# Single-Cell Map of Diverse Immune Phenotypes in the Metastatic Brain Tumor Microenvironment of Non Small Cell Lung Cancer

**DOI:** 10.1101/2019.12.30.890517

**Authors:** Liang Wang, Jinxiang Dai, Run-Run Han, Lei Dong, Dayun Feng, Gang Zhu, Wei Guo, Yuan Wang, Min Chao, Ming-zhu Jin, Shi-Jia Jin, Dong-Ping Wei, Wei Sun, Weilin Jin

## Abstract

Cancer immunotherapies have shown sustained clinical success in treating primary non-small-cell lung cancer (NSCLC). However, patients with brain metastasis are excluded from the trials because the brain is viewed traditionally as an immune-privileged organ. The composition and properties of tumor-infiltrating myeloid cells in metastatic brain tumors are mostly unknown. To depict the baseline landscape of the composition, gene signature, and functional states of these immune cells, we performed - single-cell RNA sequencing (scRNAseq) for 12,196cellsafter data preprocessing, including 2,241 immunecells from three surgically removed brain lesions of treatment-naïve NSCLC patients. We found a lack of T lymphocyte infiltration and activation, as well as the vast expansion of tumor-associated macrophage(TAM) in the brain lesions of NSCLC patients. By comparing our scRNAseq dataset with published data from early and late-stage primary NSCLC tumors, we showed that this compromised T cell response is unique to brain lesions. We identified a unique alternative activation (M2) gene expression pattern of the TAM in the brain metastasis and a lack of known T cell co-stimulator expression. Accumulation of M2 polarized TAM may, therefore, cause the comprised anti-tumor T cell response in metastatic brain lesions. These findings can contribute to the design of new immunotherapy strategies for NSCLC patients with brain metastasis.

## Supplemental table 3. Tcell-TCR and B cell-BCR VDJ rearrange ment and CDR3 variety for "Single-Cell Map of Diverse Immune Phenotypes in the Metastatic Brain Tumor Microenvironment of Non Small Cell Lung Cancer" (part 1 of 3)

### Sheet: TCR VDJ Frequency
	Patient-01							Patient-02							Patient-03
V_Gene	J_Gene	D	Number	Frequency(%)			V_Gene	J_Gene	D	Number	Frequency(%)			V_Gene	J_Gene	D	Number	Frequency(%)
TRBV28*01	TRBJ2-2*01	TRBD1*01	487111	12.77			TRBV7-9*02	TRBJ1-1*01	TRBD1*01	2276765	40.33			TRBV20/OR9-2*03	TRBJ1-5*01	TRBD1*01	366788	9.21
TRBV28*01	TRBJ2-1*01	TRBD2*02	316044	8.28			TRBV20/OR9-2*03	TRBJ2-1*01	TRBD2*01	361070	6.4			TRBV20/OR9-2*03	TRBJ2-7*01	TRBD2*02	234222	5.88
TRBV15*02	TRBJ1-6*01	TRBD1*01	266977	7			TRBV20/OR9-2*03	TRBJ2-5*01	TRBD2*02	271741	4.81			TRBV20/OR9-2*03	TRBJ2-1*01	TRBD2*02	210058	5.28
TRBV6-5*01	TRBJ2-3*01	TRBD2*02	266562	6.99			TRBV19*02	TRBJ2-4*01	TRBD2*01	180540	3.2			TRBV7-9*02	TRBJ2-7*01	TRBD1*01	202549	5.09
TRBV28*01	TRBJ2-2*01	TRBD2*02	143886	3.77			TRBV19*01	TRBJ2-2*01	TRBD2*01	166413	2.95			TRBV20-1*04	TRBJ2-7*01	TRBD2*02	181730	4.56
TRBV19*02	TRBJ1-1*01	TRBD1*01	143662	3.76			TRBV7-9*02	TRBJ2-3*01	TRBD2*01	159091	2.82			TRBV6-5*01	TRBJ1-5*01	TRBD1*01	173866	4.37
TRBV6-5*01	TRBJ1-5*01	TRBD1*01	117620	3.08			TRBV20/OR9-2*03	TRBJ2-1*01	TRBD1*01	143711	2.55			TRBV28*01	TRBJ2-6*01	TRBD1*01	173730	4.36
TRBV20/OR9-2*03	TRBJ2-4*01	TRBD2*02	112351	2.94			TRBV20/OR9-2*03	TRBJ1-1*01	TRBD2*02	111088	1.97			TRBV28*01	TRBJ2-1*01	TRBD2*02	151400	3.8
TRBV6-5*01	TRBJ2-7*01	TRBD2*02	99812	2.62			TRBV7-2*02	TRBJ1-1*01	TRBD1*01	104686	1.85			TRBV6-1*01	TRBJ1-1*01	TRBD1*01	150382	3.78
TRBV20/OR9-2*03	TRBJ1-2*01	TRBD1*01	95934	2.51			TRBV20/OR9-2*03	TRBJ1-6*02	TRBD1*01	103814	1.84			TRBV27*01	TRBJ2-6*01	TRBD2*02	143432	3.6
TRBV7-9*02	TRBJ1-1*01	TRBD1*01	81885	2.15			TRBV7-8*01	TRBJ1-1*01	TRBD1*01	102795	1.82			TRBV20/OR9-2*03	TRBJ2-1*01	TRBD1*01	113123	2.84
TRBV28*01	TRBJ2-7*01	TRBD2*02	78565	2.06			TRBV20/OR9-2*03	TRBJ2-2*01	TRBD1*01	101521	1.8			TRBV19*02	TRBJ1-5*01	TRBD1*01	111667	2.8
TRBV6-5*01	TRBJ1-5*01	TRBD2*02	76761	2.01			TRBV7-8*03	TRBJ2-7*01	TRBD2*01	99168	1.76			TRBV19*02	TRBJ1-1*01	TRBD2*01	109913	2.76
TRBV20-1*04	TRBJ2-5*01	TRBD1*01	74986	1.97			TRBV6-1*01	TRBJ2-6*01	TRBD2*01	96133	1.7			TRBV7-9*03	TRBJ2-1*01	TRBD1*01	108023	2.71
TRBV20/OR9-2*03	TRBJ2-7*01	TRBD2*02	69413	1.82			TRBV7-8*01	TRBJ2-5*01	TRBD1*01	95276	1.69			TRBV7-9*03	TRBJ1-2*01	TRBD1*01	101139	2.54
TRBV28*01	TRBJ1-2*01	TRBD1*01	69352	1.82			TRBV7-9*03	TRBJ1-2*01	TRBD1*01	92388	1.64			TRBV20/OR9-2*03	TRBJ1-2*01	TRBD1*01	92664	2.33
TRBV6-5*01	TRBJ2-1*01	TRBD2*02	69262	1.82			TRBV7-2*02	TRBJ2-5*01	TRBD1*01	82891	1.47			TRBV7-9*02	TRBJ2-1*01	TRBD2*02	79766	2
TRBV12-4*01	TRBJ2-7*01	TRBD2*02	59178	1.55			TRBV28*01	TRBJ2-2*01	TRBD2*01	81585	1.45			TRBV7-2*02	TRBJ2-7*01	TRBD2*02	72201	1.81
TRBV12-4*01	TRBJ2-2*01	TRBD2*01	57634	1.51			TRBV7-9*04	TRBJ1-2*01	TRBD1*01	71718	1.27			TRBV29-1*01	TRBJ1-2*01	TRBD1*01	66246	1.66
TRBV27*01	TRBJ2-1*01	TRBD2*02	55492	1.45			TRBV20-1*04	TRBJ1-1*01	TRBD1*01	68021	1.2			TRBV7-8*01	TRBJ2-7*01	TRBD2*02	62525	1.57
TRBV15*02	TRBJ2-7*01	TRBD2*02	47564	1.25			TRBV29-1*01	TRBJ2-7*01	TRBD1*01	64307	1.14			TRBV6-2*01	TRBJ2-1*01	TRBD2*02	54777	1.38
TRBV28*01	TRBJ2-3*01	TRBD2*02	46937	1.23			TRBV15*02	TRBJ2-2*01	TRBD1*01	63125	1.12			TRBV12-4*01	TRBJ1-2*01	TRBD2*02	52803	1.33
TRBV20/OR9-2*03	TRBJ2-7*01	TRBD1*01	46133	1.21			TRBV7-4*01	TRBJ1-1*01	TRBD1*01	61800	1.09			TRBV29-1*01	TRBJ1-1*01	TRBD1*01	49983	1.26
TRBV7-9*02	TRBJ2-2*01	TRBD2*02	43325	1.14			TRBV7-2*02	TRBJ1-2*01	TRBD1*01	59366	1.05			TRBV24/OR9-2*01	TRBJ2-7*01	TRBD1*01	49478	1.24
TRBV6-1*01	TRBJ1-1*01	TRBD1*01	43068	1.13			TRBV7-9*02	TRBJ1-2*01	TRBD1*01	56640	1			TRBV12-4*01	TRBJ2-5*01	TRBD2*02	45604	1.15
TRBV28*01	TRBJ2-6*01	TRBD1*01	41335	1.08			TRBV27*01	TRBJ2-3*01	TRBD1*01	55430	0.98			TRBV6-1*01	TRBJ1-2*01	TRBD1*01	44971	1.13
TRBV12-5*01	TRBJ2-2*01	TRBD2*02	40805	1.07			TRBV7-8*03	TRBJ1-2*01	TRBD1*01	37696	0.67			TRBV7-9*04	TRBJ1-2*01	TRBD1*01	39469	0.99
TRBV20/OR9-2*03	TRBJ2-1*01	TRBD2*02	38457	1.01			TRBV2*02	TRBJ2-2*01	TRBD1*01	35546	0.63			TRBV5-1*01	TRBJ2-1*01	TRBD2*02	38619	0.97
TRBV20/OR9-2*03	TRBJ1-1*01	TRBD1*01	37245	0.98			TRBV4-1*01	TRBJ2-1*01	TRBD1*01	34752	0.62			TRBV2*02	TRBJ1-1*01	TRBD2*02	36962	0.93
TRBV12-4*01	TRBJ2-2*01	TRBD2*02	36524	0.96			TRBV2*02	TRBJ1-2*01	TRBD1*01	32313	0.57			TRBV7-9*04	TRBJ2-1*01	TRBD1*01	35345	0.89
TRBV6-2*01	TRBJ2-5*01	TRBD1*01	32943	0.86			TRBV12-4*01	TRBJ1-1*01	TRBD1*01	31223	0.55			TRBV7-2*02	TRBJ2-3*01	TRBD1*01	35232	0.88
TRBV6-2*01	TRBJ2-3*01	TRBD2*02	32323	0.85			TRBV5-1*01	TRBJ1-1*01	TRBD1*01	30049	0.53			TRBV2*01	TRBJ2-7*01	TRBD1*01	25597	0.64
TRBV2*02	TRBJ2-1*01	TRBD2*01	30995	0.81			TRBV2*01	TRBJ2-1*01	TRBD2*01	24584	0.44			TRBV7-2*02	TRBJ2-1*01	TRBD2*02	24248	0.61
TRBV24/OR9-2*01	TRBJ2-7*01	TRBD2*02	25755	0.67			TRBV5-1*01	TRBJ1-3*01	TRBD1*01	20154	0.36			TRBV29-1*01	TRBJ2-5*01	TRBD2*02	21475	0.54
TRBV12-4*01	TRBJ2-7*01	TRBD1*01	25231	0.66			TRBV7-8*01	TRBJ2-3*01	TRBD2*01	17958	0.32			TRBV7-8*01	TRBJ2-1*01	TRBD2*02	19606	0.49
TRBV5-1*02	TRBJ2-5*01	TRBD2*02	22497	0.59			TRBV6-5*01	TRBJ1-6*02	TRBD1*01	13294	0.24			TRBV5-1*01	TRBJ2-7*01	TRBD2*02	18793	0.47
TRBV7-8*01	TRBJ2-7*01	TRBD2*02	21352	0.56			TRBV7-2*02	TRBJ2-3*01	TRBD2*01	11080	0.2			TRBV7-8*01	TRBJ2-3*01	TRBD1*01	17973	0.45
TRBV2*01	TRBJ2-7*01	TRBD2*02	20276	0.53			TRBV7-9*03	TRBJ1-1*01	TRBD1*01	10535	0.19			TRBV10-2*03	TRBJ2-3*01	TRBD2*02	15743	0.4
TRBV7-2*02	TRBJ2-7*01	TRBD2*02	19911	0.52			TRBV7-9*02	TRBJ2-5*01	TRBD1*01	10489	0.19			TRBV7-8*03	TRBJ1-2*01	TRBD1*01	13598	0.34
TRBV2*02	TRBJ1-3*01	TRBD1*01	16446	0.43			TRBV7-4*01	TRBJ2-5*01	TRBD1*01	8438	0.15			TRBV7-2*04	TRBJ2-7*01	TRBD2*02	13531	0.34
TRBV2*01	TRBJ2-2*01	TRBD1*01	12586	0.33			TRBV7-8*01	TRBJ1-2*01	TRBD1*01	6342	0.11			TRBV7-3*01	TRBJ2-1*01	TRBD2*02	13311	0.33
TRBV7-8*03	TRBJ2-7*01	TRBD2*02	11641	0.31			TRBV20/OR9-2*03	TRBJ2-7*01	TRBD1*01	5835	0.1			TRBV7-8*01	TRBJ2-7*01	TRBD1*01	11536	0.29
TRBV6-2*01	TRBJ2-7*01	TRBD2*02	11018	0.29			TRBV3-2*02	TRBJ2-7*01	TRBD2*01	5429	0.1			TRBV10-3*01	TRBJ2-3*01	TRBD1*01	11447	0.29
TRBV7-6*01	TRBJ2-1*01	TRBD2*02	10958	0.29			TRBV20/OR9-2*03	TRBJ2-7*01	TRBD2*01	4476	0.08			TRBV7-2*02	TRBJ2-7*01	TRBD1*01	11374	0.29
TRBV7-6*01	TRBJ2-1*01	TRBD1*01	10515	0.28			TRBV4-3*03	TRBJ2-1*01	TRBD1*01	4474	0.08			TRBV7-8*03	TRBJ2-1*01	TRBD2*02	11183	0.28
TRBV29-1*03	TRBJ2-3*01	TRBD2*02	9410	0.25			TRBV6-4*01	TRBJ2-3*01	TRBD2*01	4349	0.08			TRBV7-9*02	TRBJ2-3*01	TRBD1*01	10979	0.28
TRBV10-3*01	TRBJ1-1*01	TRBD1*01	8941	0.23			TRBV10-3*01	TRBJ2-6*01	TRBD1*01	4191	0.07			TRBV7-2*02	TRBJ1-2*01	TRBD1*01	10354	0.26
TRBV4-2*01	TRBJ2-7*01	TRBD2*02	8288	0.22			TRBV20/OR9-2*03	TRBJ2-5*01	TRBD1*01	3671	0.07			TRBV7-8*03	TRBJ2-1*01	TRBD1*01	10296	0.26
TRBV5-8*01	TRBJ2-7*01	TRBD2*02	7926	0.21			TRBV7-3*01	TRBJ1-2*01	TRBD1*01	3656	0.06			TRBV7-9*02	TRBJ2-7*01	TRBD2*02	9612	0.24
TRBV10-3*01	TRBJ1-5*01	TRBD1*01	7884	0.21			TRBV20/OR9-2*03	TRBJ2-5*01	TRBD2*01	3557	0.06			TRBV7-3*01	TRBJ2-5*01	TRBD1*01	8488	0.21
TRBV19*01	TRBJ2-1*01	TRBD2*02	7329	0.19			TRBV7-4*01	TRBJ2-3*01	TRBD2*01	3332	0.06			TRBV4-2*01	TRBJ2-1*01	TRBD2*02	8300	0.21
TRBV2*02	TRBJ1-5*01	TRBD1*01	7090	0.19			TRBV20/OR9-2*03	TRBJ2-1*01	TRBD2*02	3230	0.06			TRBV7-2*02	TRBJ2-1*01	TRBD1*01	7908	0.2
TRBV3-2*02	TRBJ2-7*01	TRBD1*01	6424	0.17			TRBV6-5*01	TRBJ1-1*01	TRBD1*01	3037	0.05			TRBV6-2*01	TRBJ1-1*01	TRBD1*01	7037	0.18
TRBV7-3*01	TRBJ2-1*01	TRBD1*01	6389	0.17			TRBV20/OR9-2*03	TRBJ2-4*01	TRBD2*01	2917	0.05			TRBV4-2*01	TRBJ2-3*01	TRBD1*01	6995	0.18
TRBV10-3*01	TRBJ2-7*01	TRBD1*01	6177	0.16			TRBV7-8*03	TRBJ2-1*01	TRBD2*01	2817	0.05			TRBV20/OR9-2*03	TRBJ2-3*01	TRBD2*02	6902	0.17
TRBV3-2*02	TRBJ2-7*01	TRBD2*02	5713	0.15			TRBV6-5*01	TRBJ2-6*01	TRBD1*01	2749	0.05			TRBV6-5*01	TRBJ2-1*01	TRBD2*02	6643	0.17
TRBV10-2*03	TRBJ2-1*01	TRBD1*01	5694	0.15			TRBV20/OR9-2*03	TRBJ2-7*01	TRBD2*02	2662	0.05			TRBV7-8*03	TRBJ2-7*01	TRBD2*02	6612	0.17
TRBV7-3*01	TRBJ2-7*01	TRBD1*01	5605	0.15			TRBV20/OR9-2*03	TRBJ1-1*01	TRBD1*01	2609	0.05			TRBV7-2*02	TRBJ2-2*01	TRBD2*02	6250	0.16
TRBV4-1*01	TRBJ2-5*01	TRBD2*02	5376	0.14			TRBV7-9*02	TRBJ1-1*01	TRBD2*02	2511	0.04			TRBV27*01	TRBJ2-1*01	TRBD2*02	6131	0.15
TRBV6-8*01	TRBJ2-3*01	TRBD2*02	5312	0.14			TRBV11-3*04	TRBJ1-1*01	TRBD1*01	2487	0.04			TRBV10-3*01	TRBJ2-1*01	TRBD2*02	6067	0.15
TRBV6-2*01	TRBJ1-5*01	TRBD1*01	5290	0.14			TRBV7-9*04	TRBJ1-1*01	TRBD1*01	2334	0.04			TRBV6-8*01	TRBJ1-5*01	TRBD1*01	5660	0.14
TRBV7-8*01	TRBJ1-1*01	TRBD1*01	5217	0.14			TRBV19*02	TRBJ2-2*01	TRBD2*01	2200	0.04			TRBV7-4*01	TRBJ2-7*01	TRBD2*02	5406	0.14
TRBV4-3*01	TRBJ2-2*01	TRBD2*02	5216	0.14			TRBV7-8*03	TRBJ2-2*01	TRBD1*01	2157	0.04			TRBV10-3*01	TRBJ2-2*01	TRBD2*02	5397	0.14
TRBV7-2*02	TRBJ1-1*01	TRBD1*01	4746	0.12			TRBV28*01	TRBJ2-2*01	TRBD1*01	2007	0.04			TRBV5-8*01	TRBJ2-3*01	TRBD1*01	5305	0.13
TRBV20/OR9-2*03	TRBJ2-5*01	TRBD1*01	4465	0.12			TRBV19*02	TRBJ2-1*01	TRBD2*01	1964	0.03			TRBV7-8*01	TRBJ2-2*01	TRBD2*02	5050	0.13
TRBV6-1*01	TRBJ1-5*01	TRBD1*01	4124	0.11			TRBV6-4*01	TRBJ2-6*01	TRBD2*01	1798	0.03			TRBV6-2*01	TRBJ1-5*01	TRBD1*01	4967	0.12
TRBV7-8*01	TRBJ2-2*01	TRBD2*02	3722	0.1			TRBV7-8*03	TRBJ2-1*01	TRBD1*01	1788	0.03			TRBV7-2*04	TRBJ2-1*01	TRBD2*02	4671	0.12
TRBV7-8*03	TRBJ2-7*01	TRBD1*01	3554	0.09			TRBV7-4*01	TRBJ1-2*01	TRBD1*01	1768	0.03			TRBV11-2*03	TRBJ2-7*01	TRBD2*02	3745	0.09
TRBV6-2*01	TRBJ1-5*01	TRBD2*02	3396	0.09			TRBV6-8*01	TRBJ2-6*01	TRBD2*01	1584	0.03			TRBV4-2*01	TRBJ2-3*01	TRBD2*01	3552	0.09
TRBV6-5*01	TRBJ2-7*01	TRBD1*01	3217	0.08			TRBV20/OR9-2*03	TRBJ2-3*01	TRBD2*01	1581	0.03			TRBV7-8*03	TRBJ2-3*01	TRBD1*01	3546	0.09
TRBV6-2*01	TRBJ2-1*01	TRBD2*02	3202	0.08			TRBV20/OR9-2*03	TRBJ2-3*01	TRBD2*02	1560	0.03			TRBV6-1*01	TRBJ2-3*01	TRBD1*01	3460	0.09
TRBV28*01	TRBJ2-7*01	TRBD1*01	3153	0.08			TRBV7-2*02	TRBJ2-7*01	TRBD1*01	1532	0.03			TRBV7-9*02	TRBJ2-1*01	TRBD1*01	3409	0.09
TRBV7-2*02	TRBJ2-2*01	TRBD2*02	3089	0.08			TRBV7-2*02	TRBJ2-7*01	TRBD2*01	1452	0.03			TRBV6-5*01	TRBJ1-1*01	TRBD1*01	3391	0.09
TRBV30*03	TRBJ2-3*01	TRBD1*01	3037	0.08			TRBV7-2*02	TRBJ2-1*01	TRBD1*01	1375	0.02			TRBV19*02	TRBJ1-1*01	TRBD1*01	3255	0.08
TRBV6-4*01	TRBJ2-3*01	TRBD2*02	2959	0.08			TRBV7-8*01	TRBJ2-7*01	TRBD1*01	1361	0.02			TRBV7-8*01	TRBJ2-5*01	TRBD1*01	3233	0.08
TRBV10-3*01	TRBJ2-2*01	TRBD2*02	2937	0.08			TRBV7-9*02	TRBJ1-6*02	TRBD1*01	1298	0.02			TRBV5-8*01	TRBJ2-1*01	TRBD2*02	3215	0.08
TRBV6-6*01	TRBJ2-7*01	TRBD2*02	2845	0.07			TRBV7-9*02	TRBJ1-1*01	TRBD2*01	1281	0.02			TRBV20/OR9-2*03	TRBJ2-7*01	TRBD1*01	3148	0.08
TRBV7-8*01	TRBJ2-1*01	TRBD2*02	2725	0.07			TRBV5-1*01	TRBJ1-2*01	TRBD1*01	1261	0.02			TRBV6-8*01	TRBJ2-1*01	TRBD2*02	3144	0.08
TRBV6-8*01	TRBJ2-1*01	TRBD2*02	2679	0.07			TRBV6-2*01	TRBJ1-6*02	TRBD1*01	1248	0.02			TRBV6-2*01	TRBJ1-2*01	TRBD1*01	3098	0.08
TRBV6-6*01	TRBJ2-3*01	TRBD2*02	2627	0.07			TRBV7-8*03	TRBJ1-1*01	TRBD1*01	1215	0.02			TRBV6-1*01	TRBJ2-1*01	TRBD2*02	3077	0.08
TRBV30*03	TRBJ2-7*01	TRBD1*01	2566	0.07			TRBV7-8*01	TRBJ2-1*01	TRBD1*01	1191	0.02			TRBV7-9*03	TRBJ2-7*01	TRBD1*01	2938	0.07
TRBV20/OR9-2*03	TRBJ2-3*01	TRBD2*02	2525	0.07			TRBV7-9*03	TRBJ2-3*01	TRBD2*01	1116	0.02			TRBV7-9*03	TRBJ2-1*01	TRBD2*02	2923	0.07
TRBV6-5*01	TRBJ2-5*01	TRBD1*01	2505	0.07			TRBV5-5*01	TRBJ1-1*01	TRBD1*01	1103	0.02			TRBV6-8*01	TRBJ1-1*01	TRBD1*01	2691	0.07
TRBV12-4*01	TRBJ2-2*01	TRBD1*01	2490	0.07			TRBV7-8*03	TRBJ2-5*01	TRBD2*01	1069	0.02			TRBV20/OR9-2*03	TRBJ2-5*01	TRBD2*02	2650	0.07
TRBV6-6*05	TRBJ2-3*01	TRBD2*02	2377	0.06			TRBV6-2*01	TRBJ2-6*01	TRBD2*01	990	0.02			TRBV5-8*01	TRBJ2-3*01	TRBD2*01	2645	0.07
TRBV7-8*01	TRBJ2-1*01	TRBD1*01	2363	0.06			TRBV6-4*01	TRBJ2-3*01	TRBD1*01	919	0.02			TRBV5-5*03	TRBJ2-1*01	TRBD2*02	2587	0.06
TRBV2*02	TRBJ2-1*01	TRBD2*02	2294	0.06			TRBV29-1*02	TRBJ2-7*01	TRBD1*01	909	0.02			TRBV20-1*04	TRBJ2-1*01	TRBD2*02	2559	0.06
TRBV6-8*01	TRBJ1-5*01	TRBD1*01	2210	0.06			TRBV20/OR9-2*03	TRBJ2-2*01	TRBD2*01	883	0.02			TRBV7-4*01	TRBJ2-7*01	TRBD1*01	2234	0.06
TRBV6-6*04	TRBJ2-3*01	TRBD2*02	2204	0.06			TRBV7-9*02	TRBJ2-7*01	TRBD1*01	879	0.02			TRBV5-5*01	TRBJ2-3*01	TRBD1*01	2116	0.05
TRBV7-8*01	TRBJ2-7*01	TRBD1*01	2194	0.06			TRBV4-2*01	TRBJ1-1*01	TRBD1*01	871	0.02			TRBV7-4*01	TRBJ2-1*01	TRBD2*02	1985	0.05
TRBV7-9*02	TRBJ2-1*01	TRBD2*02	2181	0.06			TRBV11-3*04	TRBJ1-2*01	TRBD1*01	855	0.02			TRBV19*01	TRBJ1-1*01	TRBD2*02	1985	0.05
TRBV7-9*02	TRBJ2-1*01	TRBD1*01	2155	0.06			TRBV19*02	TRBJ2-3*01	TRBD2*01	829	0.01			TRBV7-2*02	TRBJ2-3*01	TRBD2*01	1953	0.05
TRBV7-8*03	TRBJ1-2*01	TRBD1*01	2112	0.06			TRBV19*02	TRBJ2-2*01	TRBD1*01	821	0.01			TRBV5-4*01	TRBJ2-3*01	TRBD1*01	1905	0.05
TRBV30*03	TRBJ1-2*01	TRBD1*01	2022	0.05			TRBV5-1*01	TRBJ2-5*01	TRBD1*01	813	0.01			TRBV12-4*01	TRBJ1-5*01	TRBD1*01	1881	0.05
TRBV6-8*01	TRBJ1-1*01	TRBD1*01	1988	0.05			TRBV7-2*02	TRBJ2-3*01	TRBD1*01	804	0.01			TRBV6-5*01	TRBJ2-2*01	TRBD2*02	1823	0.05
TRBV7-9*02	TRBJ2-7*01	TRBD2*02	1986	0.05			TRBV2*02	TRBJ2-2*01	TRBD2*01	798	0.01			TRBV6-5*01	TRBJ1-2*01	TRBD1*01	1787	0.04
TRBV6-5*01	TRBJ1-1*01	TRBD1*01	1932	0.05			TRBV7-8*01	TRBJ2-5*01	TRBD2*02	796	0.01			TRBV7-2*04	TRBJ2-2*01	TRBD2*02	1766	0.04
TRBV6-8*01	TRBJ2-7*01	TRBD2*02	1921	0.05			TRBV7-8*03	TRBJ2-2*01	TRBD2*01	781	0.01			TRBV7-9*02	TRBJ2-3*01	TRBD2*01	1749	0.04
TRBV7-8*03	TRBJ2-1*01	TRBD2*02	1806	0.05			TRBV7-9*02	TRBJ2-3*01	TRBD1*01	762	0.01			TRBV7-9*02	TRBJ1-2*01	TRBD1*01	1621	0.04
TRBV9*02	TRBJ2-2*01	TRBD2*02	1781	0.05			TRBV7-9*04	TRBJ2-3*01	TRBD2*01	761	0.01			TRBV7-8*03	TRBJ2-7*01	TRBD1*01	1619	0.04
TRBV7-9*03	TRBJ2-7*01	TRBD2*02	1736	0.05			TRBV7-9*02	TRBJ2-2*01	TRBD1*01	743	0.01			TRBV7-9*02	TRBJ2-5*01	TRBD1*01	1581	0.04
TRBV28*01	TRBJ2-5*01	TRBD2*02	1717	0.04			TRBV7-9*06	TRBJ1-2*01	TRBD1*01	729	0.01			TRBV6-5*01	TRBJ1-1*01	TRBD2*02	1507	0.04
TRBV6-6*04	TRBJ1-5*01	TRBD1*01	1653	0.04			TRBV7-2*02	TRBJ2-5*01	TRBD2*02	722	0.01			TRBV28*01	TRBJ2-6*01	TRBD2*02	1369	0.03
TRBV20/OR9-2*03	TRBJ2-3*01	TRBD1*01	1631	0.04			TRBV7-9*02	TRBJ1-4*01	TRBD1*01	706	0.01			TRBV7-4*01	TRBJ2-3*01	TRBD1*01	1368	0.03
TRBV25-1*01	TRBJ1-6*01	TRBD1*01	1489	0.04			TRBV6-5*01	TRBJ1-3*01	TRBD1*01	701	0.01			TRBV7-8*01	TRBJ2-3*01	TRBD2*01	1310	0.03
TRBV7-8*03	TRBJ2-2*01	TRBD1*01	1486	0.04			TRBV7-9*03	TRBJ2-2*01	TRBD2*01	700	0.01			TRBV27*01	TRBJ2-6*01	TRBD1*01	1299	0.03
TRBV7-3*01	TRBJ2-7*01	TRBD2*02	1455	0.04			TRBV6-1*01	TRBJ2-7*01	TRBD2*02	666	0.01			TRBV7-2*02	TRBJ2-5*01	TRBD1*01	1255	0.03
TRBV6-6*04	TRBJ2-1*01	TRBD2*02	1423	0.04			TRBV7-9*06	TRBJ2-1*01	TRBD1*01	652	0.01			TRBV6-6*04	TRBJ1-5*01	TRBD1*01	1238	0.03
TRBV19*01	TRBJ1-5*01	TRBD2*02	1370	0.04			TRBV19*02	TRBJ2-7*01	TRBD2*01	647	0.01			TRBV7-9*04	TRBJ2-1*01	TRBD2*02	1235	0.03
TRBV5-4*03	TRBJ2-7*01	TRBD2*02	1353	0.04			TRBV6-8*01	TRBJ1-6*02	TRBD1*01	643	0.01			TRBV6-2*01	TRBJ2-7*01	TRBD2*02	1225	0.03
TRBV12-4*01	TRBJ2-1*01	TRBD2*02	1351	0.04			TRBV6-6*01	TRBJ1-6*02	TRBD1*01	643	0.01			TRBV6-1*01	TRBJ1-5*01	TRBD1*01	1225	0.03
TRBV7-8*03	TRBJ1-6*01	TRBD1*01	1323	0.03			TRBV7-9*06	TRBJ2-3*01	TRBD1*01	640	0.01			TRBV6-2*01	TRBJ2-7*01	TRBD1*01	1202	0.03
TRBV4-3*01	TRBJ2-5*01	TRBD2*02	1320	0.03			TRBV20/OR9-2*03	TRBJ2-4*01	TRBD2*02	629	0.01			TRBV7-9*03	TRBJ2-3*01	TRBD1*01	1194	0.03
TRBV2*02	TRBJ2-7*01	TRBD2*02	1286	0.03			TRBV6-2*01	TRBJ1-1*01	TRBD1*01	622	0.01			TRBV6-5*01	TRBJ2-1*01	TRBD1*01	1165	0.03
TRBV5-4*01	TRBJ2-7*01	TRBD2*02	1234	0.03			TRBV28*01	TRBJ2-7*01	TRBD2*01	595	0.01			TRBV11-2*01	TRBJ2-7*01	TRBD2*02	1163	0.03
TRBV6-5*01	TRBJ2-2*01	TRBD2*02	1204	0.03			TRBV28*01	TRBJ2-3*01	TRBD2*01	593	0.01			TRBV27*01	TRBJ2-1*01	TRBD1*01	1142	0.03
TRBV6-8*01	TRBJ1-5*01	TRBD2*02	1184	0.03			TRBV28*01	TRBJ2-1*01	TRBD1*01	591	0.01			TRBV6-8*01	TRBJ2-7*01	TRBD2*02	1122	0.03
TRBV7-9*06	TRBJ1-1*01	TRBD1*01	1108	0.03			TRBV28*01	TRBJ1-1*01	TRBD1*01	571	0.01			TRBV11-2*03	TRBJ2-1*01	TRBD2*02	1073	0.03
TRBV7-9*04	TRBJ2-7*01	TRBD2*02	1065	0.03			TRBV7-8*03	TRBJ2-7*01	TRBD1*01	530	0.01			TRBV27*01	TRBJ2-7*01	TRBD1*01	1069	0.03
TRBV12-4*01	TRBJ2-3*01	TRBD2*02	1061	0.03			TRBV6-1*01	TRBJ2-1*01	TRBD2*01	530	0.01			TRBV5-5*01	TRBJ2-3*01	TRBD2*01	1060	0.03
TRBV5-5*03	TRBJ2-7*01	TRBD2*02	1039	0.03			TRBV7-2*02	TRBJ2-2*01	TRBD2*01	529	0.01			TRBV6-2*01	TRBJ1-1*01	TRBD2*02	1050	0.03
TRBV7-4*01	TRBJ1-1*01	TRBD1*01	1036	0.03			TRBV29-1*01	TRBJ2-1*01	TRBD1*01	517	0.01			TRBV6-5*01	TRBJ2-5*01	TRBD2*02	1001	0.03
TRBV20/OR9-2*03	TRBJ2-5*01	TRBD2*02	1029	0.03			TRBV11-1*01	TRBJ1-2*01	TRBD1*01	515	0.01			TRBV28*01	TRBJ2-1*01	TRBD1*01	1000	0.03
TRBV7-8*03	TRBJ2-2*01	TRBD2*02	1028	0.03			TRBV20-1*04	TRBJ2-5*01	TRBD1*01	506	0.01			TRBV6-8*01	TRBJ2-6*01	TRBD1*01	985	0.02
TRBV7-2*02	TRBJ2-1*01	TRBD2*02	1026	0.03			TRBV7-8*03	TRBJ2-4*01	TRBD2*01	502	0.01			TRBV11-3*01	TRBJ2-7*01	TRBD2*02	980	0.02
TRBV7-9*03	TRBJ2-2*01	TRBD2*02	975	0.03			TRBV7-8*03	TRBJ2-5*01	TRBD1*01	501	0.01			TRBV6-5*01	TRBJ1-2*01	TRBD2*02	978	0.02
TRBV28*01	TRBJ2-2*01	TRBD2*01	960	0.03			TRBV7-2*02	TRBJ2-2*01	TRBD1*01	493	0.01			TRBV28*01	TRBJ2-7*01	TRBD2*02	961	0.02
TRBV7-2*02	TRBJ2-7*01	TRBD1*01	955	0.03			TRBV28*01	TRBJ2-7*01	TRBD1*01	493	0.01			TRBV6-6*01	TRBJ1-5*01	TRBD1*01	960	0.02
TRBV6-5*01	TRBJ2-5*01	TRBD2*02	950	0.02			TRBV7-8*03	TRBJ2-3*01	TRBD2*01	492	0.01			TRBV7-9*04	TRBJ2-7*01	TRBD1*01	924	0.02
TRBV28*01	TRBJ1-1*01	TRBD1*01	943	0.02			TRBV5-1*01	TRBJ2-3*01	TRBD2*01	492	0.01			TRBV7-9*06	TRBJ2-1*01	TRBD1*01	918	0.02
TRBV20/OR9-2*03	TRBJ2-4*01	TRBD1*01	934	0.02			TRBV6-5*01	TRBJ2-6*01	TRBD2*01	476	0.01			TRBV5-4*01	TRBJ2-3*01	TRBD2*01	911	0.02
TRBV19*02	TRBJ1-5*01	TRBD1*01	922	0.02			TRBV20/OR9-2*03	TRBJ2-3*01	TRBD1*01	465	0.01			TRBV7-2*02	TRBJ2-5*01	TRBD2*02	906	0.02
TRBV9*02	TRBJ2-1*01	TRBD1*01	903	0.02			TRBV11-3*04	TRBJ2-5*01	TRBD1*01	454	0.01			TRBV20/OR9-2*03	TRBJ2-1*01	TRBD2*01	893	0.02
TRBV15*02	TRBJ1-6*01	TRBD2*01	887	0.02			TRBV19*02	TRBJ2-1*01	TRBD1*01	453	0.01			TRBV20/OR9-2*03	TRBJ1-1*01	TRBD1*01	878	0.02
TRBV29-1*01	TRBJ1-2*01	TRBD1*01	800	0.02			TRBV19*02	TRBJ2-5*01	TRBD2*01	451	0.01			TRBV6-5*01	TRBJ2-7*01	TRBD2*02	855	0.02
TRBV20/OR9-2*03	TRBJ2-1*01	TRBD1*01	790	0.02			TRBV7-9*02	TRBJ2-1*01	TRBD1*01	450	0.01			TRBV7-9*06	TRBJ2-7*01	TRBD1*01	854	0.02
TRBV6-8*01	TRBJ2-2*01	TRBD1*01	769	0.02			TRBV7-8*01	TRBJ1-1*01	TRBD2*02	449	0.01			TRBV7-9*05	TRBJ2-1*01	TRBD1*01	851	0.02
TRBV20/OR9-2*03	TRBJ2-7*01	TRBD2*01	757	0.02			TRBV7-2*02	TRBJ2-4*01	TRBD2*01	442	0.01			TRBV20/OR9-2*03	TRBJ2-4*01	TRBD2*02	850	0.02
TRBV7-9*05	TRBJ2-7*01	TRBD2*02	752	0.02			TRBV7-8*01	TRBJ2-3*01	TRBD1*01	440	0.01			TRBV19*02	TRBJ1-5*01	TRBD2*01	848	0.02
TRBV12-4*01	TRBJ1-5*01	TRBD1*01	752	0.02			TRBV7-9*06	TRBJ2-4*01	TRBD2*01	437	0.01			TRBV6-8*01	TRBJ2-1*01	TRBD1*01	847	0.02
TRBV6-4*01	TRBJ2-7*01	TRBD2*02	737	0.02			TRBV28*01	TRBJ2-3*01	TRBD1*01	436	0.01			TRBV6-5*01	TRBJ1-5*01	TRBD2*02	845	0.02
TRBV27*01	TRBJ2-3*01	TRBD2*02	735	0.02			TRBV20/OR9-2*03	TRBJ2-4*01	TRBD1*01	427	0.01			TRBV7-9*03	TRBJ2-6*01	TRBD1*01	830	0.02
TRBV7-9*03	TRBJ1-1*01	TRBD1*01	719	0.02			TRBV2*02	TRBJ1-1*01	TRBD1*01	423	0.01			TRBV6-1*01	TRBJ2-3*01	TRBD2*02	823	0.02
TRBV25-1*01	TRBJ1-6*01	TRBD2*01	705	0.02			TRBV2*02	TRBJ2-3*01	TRBD1*01	422	0.01			TRBV7-8*03	TRBJ2-6*01	TRBD1*01	808	0.02
TRBV2*02	TRBJ2-2*01	TRBD1*01	703	0.02			TRBV5-8*01	TRBJ1-1*01	TRBD1*01	418	0.01			TRBV6-5*01	TRBJ2-7*01	TRBD1*01	796	0.02
TRBV2*02	TRBJ2-3*01	TRBD2*02	690	0.02			TRBV7-3*01	TRBJ1-1*01	TRBD1*01	417	0.01			TRBV6-8*01	TRBJ1-2*01	TRBD1*01	787	0.02
TRBV6-6*04	TRBJ1-5*01	TRBD2*02	686	0.02			TRBV6-5*01	TRBJ1-2*01	TRBD1*01	409	0.01			TRBV5-1*01	TRBJ2-7*01	TRBD1*01	786	0.02
TRBV5-5*01	TRBJ2-7*01	TRBD2*02	675	0.02			TRBV7-2*02	TRBJ2-1*01	TRBD2*01	408	0.01			TRBV5-1*01	TRBJ2-1*01	TRBD1*01	774	0.02
TRBV28*01	TRBJ1-5*01	TRBD1*01	669	0.02			TRBV6-1*01	TRBJ2-3*01	TRBD2*01	407	0.01			TRBV20-1*04	TRBJ2-5*01	TRBD2*02	767	0.02
TRBV27*01	TRBJ2-7*01	TRBD2*02	668	0.02			TRBV28*01	TRBJ2-1*01	TRBD2*01	398	0.01			TRBV7-9*06	TRBJ2-1*01	TRBD2*02	758	0.02
TRBV7-2*02	TRBJ2-1*01	TRBD1*01	665	0.02			TRBV5-1*02	TRBJ2-1*01	TRBD1*01	396	0.01			TRBV6-5*01	TRBJ2-6*01	TRBD2*02	757	0.02
TRBV7-8*03	TRBJ2-1*01	TRBD2*01	657	0.02			TRBV7-2*02	TRBJ1-1*01	TRBD2*02	395	0.01			TRBV6-1*01	TRBJ2-7*01	TRBD1*01	754	0.02
TRBV6-6*04	TRBJ2-7*01	TRBD1*01	644	0.02			TRBV6-2*01	TRBJ2-3*01	TRBD1*01	388	0.01			TRBV7-9*02	TRBJ2-2*01	TRBD2*02	751	0.02
TRBV6-1*01	TRBJ2-7*01	TRBD2*02	638	0.02			TRBV28*01	TRBJ2-5*01	TRBD1*01	384	0.01			TRBV7-9*03	TRBJ2-7*01	TRBD2*02	741	0.02
TRBV20-1*04	TRBJ2-7*01	TRBD1*01	637	0.02			TRBV7-9*03	TRBJ2-2*01	TRBD1*01	375	0.01			TRBV28*01	TRBJ2-5*01	TRBD2*02	738	0.02
TRBV7-4*01	TRBJ2-2*01	TRBD2*02	628	0.02			TRBV6-5*01	TRBJ2-2*01	TRBD1*01	372	0.01			TRBV7-9*06	TRBJ1-2*01	TRBD1*01	735	0.02
TRBV2*01	TRBJ2-1*01	TRBD2*02	617	0.02			TRBV7-4*01	TRBJ2-1*01	TRBD1*01	369	0.01			TRBV7-9*06	TRBJ2-5*01	TRBD1*01	734	0.02
TRBV19*01	TRBJ1-1*01	TRBD1*01	613	0.02			TRBV6-2*01	TRBJ2-1*01	TRBD1*01	348	0.01			TRBV5-1*01	TRBJ2-3*01	TRBD1*01	734	0.02
TRBV20/OR9-2*03	TRBJ1-6*01	TRBD1*01	611	0.02			TRBV7-8*01	TRBJ2-5*01	TRBD2*01	340	0.01			TRBV28*01	TRBJ2-7*01	TRBD1*01	689	0.02
TRBV28*01	TRBJ2-4*01	TRBD2*02	600	0.02			TRBV6-2*01	TRBJ2-3*01	TRBD2*01	339	0.01			TRBV2*02	TRBJ2-7*01	TRBD1*01	675	0.02
TRBV28*01	TRBJ2-1*01	TRBD2*01	599	0.02			TRBV6-8*01	TRBJ2-2*01	TRBD2*01	338	0.01			TRBV7-9*03	TRBJ2-5*01	TRBD1*01	665	0.02
TRBV6-5*01	TRBJ2-3*01	TRBD2*01	594	0.02			TRBV6-8*01	TRBJ1-1*01	TRBD2*02	333	0.01			TRBV7-9*05	TRBJ2-5*01	TRBD2*02	658	0.02
TRBV7-9*03	TRBJ2-2*01	TRBD1*01	591	0.02			TRBV7-9*02	TRBJ1-5*01	TRBD1*01	326	0.01			TRBV6-2*01	TRBJ2-5*01	TRBD2*02	652	0.02
TRBV6-4*01	TRBJ2-1*01	TRBD2*02	584	0.02			TRBV2*02	TRBJ2-3*01	TRBD2*01	323	0.01			TRBV7-9*05	TRBJ2-5*01	TRBD2*01	643	0.02
TRBV20/OR9-2*03	TRBJ1-5*01	TRBD1*01	582	0.02			TRBV7-2*02	TRBJ2-5*01	TRBD2*01	321	0.01			TRBV7-2*01	TRBJ2-3*01	TRBD1*01	625	0.02
TRBV28*01	TRBJ2-5*01	TRBD1*01	577	0.02			TRBV6-8*01	TRBJ1-1*01	TRBD1*01	320	0.01			TRBV12-4*01	TRBJ2-1*01	TRBD2*02	625	0.02
TRBV6-5*01	TRBJ1-6*01	TRBD1*01	556	0.01			TRBV7-9*02	TRBJ1-3*01	TRBD1*01	316	0.01			TRBV27*01	TRBJ2-5*01	TRBD2*02	584	0.01
TRBV28*01	TRBJ2-6*01	TRBD2*01	556	0.01			TRBV7-8*03	TRBJ2-3*01	TRBD1*01	315	0.01			TRBV6-5*01	TRBJ1-1*01	TRBD2*01	569	0.01
TRBV19*02	TRBJ2-2*01	TRBD2*02	549	0.01			TRBV20/OR9-2*03	TRBJ1-1*01	TRBD2*01	312	0.01			TRBV5-1*01	TRBJ1-2*01	TRBD1*01	565	0.01
TRBV7-2*02	TRBJ2-6*01	TRBD1*01	547	0.01			TRBV20/OR9-2*03	TRBJ2-2*01	TRBD2*02	311	0.01			TRBV7-4*01	TRBJ1-2*01	TRBD1*01	549	0.01
TRBV19*01	TRBJ2-2*01	TRBD1*01	539	0.01			TRBV20-1*04	TRBJ2-5*01	TRBD2*01	308	0.01			TRBV7-4*01	TRBJ2-5*01	TRBD1*01	529	0.01
TRBV2*02	TRBJ1-6*01	TRBD1*01	536	0.01			TRBV6-2*01	TRBJ2-1*01	TRBD2*01	304	0.01			TRBV7-4*01	TRBJ2-1*01	TRBD1*01	523	0.01
TRBV6-2*01	TRBJ2-7*01	TRBD1*01	534	0.01			TRBV7-9*06	TRBJ1-1*01	TRBD1*01	302	0.01			TRBV7-8*03	TRBJ2-5*01	TRBD2*02	522	0.01
TRBV2*02	TRBJ2-2*01	TRBD2*02	521	0.01			TRBV7-8*01	TRBJ2-1*01	TRBD2*01	292	0.01			TRBV6-2*01	TRBJ2-3*01	TRBD1*01	519	0.01
TRBV7-9*02	TRBJ2-7*01	TRBD1*01	508	0.01			TRBV7-4*01	TRBJ2-2*01	TRBD1*01	291	0.01			TRBV7-3*01	TRBJ2-7*01	TRBD2*02	509	0.01
TRBV7-8*03	TRBJ2-2*01	TRBD2*01	508	0.01			TRBV20/OR9-2*03	TRBJ2-6*01	TRBD2*01	290	0.01			TRBV6-1*01	TRBJ1-1*01	TRBD2*01	493	0.01
TRBV7-9*03	TRBJ2-1*01	TRBD2*02	492	0.01			TRBV6-5*01	TRBJ2-1*01	TRBD1*01	280	0			TRBV12-4*01	TRBJ2-7*01	TRBD2*02	486	0.01
TRBV6-1*01	TRBJ2-1*01	TRBD2*02	491	0.01			TRBV6-2*01	TRBJ2-2*01	TRBD1*01	276	0			TRBV7-9*04	TRBJ2-7*01	TRBD2*02	482	0.01
TRBV7-8*03	TRBJ2-6*01	TRBD1*01	489	0.01			TRBV19*01	TRBJ2-2*01	TRBD2*02	276	0			TRBV29-1*02	TRBJ1-1*01	TRBD1*01	481	0.01
TRBV7-9*04	TRBJ1-1*01	TRBD1*01	481	0.01			TRBV7-3*03	TRBJ1-1*01	TRBD1*01	274	0			TRBV20-1*04	TRBJ2-1*01	TRBD1*01	480	0.01
TRBV6-2*01	TRBJ1-1*01	TRBD1*01	474	0.01			TRBV6-6*04	TRBJ2-6*01	TRBD1*01	273	0			TRBV7-2*02	TRBJ1-2*01	TRBD2*02	477	0.01
TRBV9*02	TRBJ2-2*01	TRBD2*01	466	0.01			TRBV20-1*04	TRBJ2-1*01	TRBD1*01	272	0			TRBV20-1*04	TRBJ2-4*01	TRBD2*02	476	0.01
TRBV28*01	TRBJ2-4*01	TRBD2*01	465	0.01			TRBV20/OR9-2*03	TRBJ2-6*01	TRBD1*01	269	0			TRBV27*01	TRBJ2-7*01	TRBD2*02	473	0.01
TRBV19*02	TRBJ1-2*01	TRBD1*01	460	0.01			TRBV6-1*01	TRBJ1-3*01	TRBD2*01	268	0			TRBV7-8*01	TRBJ2-5*01	TRBD2*02	465	0.01
TRBV15*02	TRBJ2-7*01	TRBD1*01	454	0.01			TRBV7-2*02	TRBJ1-6*02	TRBD1*01	267	0			TRBV7-2*03	TRBJ2-7*01	TRBD2*02	462	0.01
TRBV28*01	TRBJ1-6*01	TRBD1*01	448	0.01			TRBV2*02	TRBJ2-1*01	TRBD2*01	265	0			TRBV7-9*06	TRBJ2-5*01	TRBD2*02	447	0.01
TRBV6-5*01	TRBJ2-1*01	TRBD1*01	446	0.01			TRBV6-5*01	TRBJ2-2*01	TRBD2*01	262	0			TRBV7-4*01	TRBJ2-5*01	TRBD2*02	442	0.01
TRBV20-1*04	TRBJ2-1*01	TRBD1*01	446	0.01			TRBV7-9*02	TRBJ2-1*01	TRBD2*01	258	0			TRBV6-4*01	TRBJ1-2*01	TRBD1*01	440	0.01
TRBV25-1*01	TRBJ2-1*01	TRBD2*02	445	0.01			TRBV6-1*01	TRBJ2-4*01	TRBD2*01	255	0			TRBV20/OR9-2*03	TRBJ2-5*01	TRBD1*01	438	0.01
TRBV6-1*01	TRBJ2-3*01	TRBD2*02	426	0.01			TRBV4-2*01	TRBJ2-2*01	TRBD2*01	255	0			TRBV7-8*01	TRBJ2-1*01	TRBD1*01	435	0.01
TRBV5-1*02	TRBJ2-1*01	TRBD2*02	420	0.01			TRBV7-9*02	TRBJ2-5*01	TRBD2*02	254	0			TRBV20/OR9-2*03	TRBJ2-2*01	TRBD1*01	431	0.01
TRBV6-5*01	TRBJ2-1*01	TRBD2*01	418	0.01			TRBV6-2*01	TRBJ2-4*01	TRBD2*01	250	0			TRBV7-8*03	TRBJ1-2*01	TRBD2*02	422	0.01
TRBV15*01	TRBJ1-6*01	TRBD1*01	407	0.01			TRBV2*02	TRBJ2-1*01	TRBD1*01	248	0			TRBV11-3*01	TRBJ2-1*01	TRBD2*02	412	0.01
TRBV7-9*04	TRBJ2-1*01	TRBD2*02	401	0.01			TRBV29-1*01	TRBJ2-5*01	TRBD1*01	245	0			TRBV2*01	TRBJ1-1*01	TRBD1*01	405	0.01
TRBV6-4*01	TRBJ2-6*01	TRBD1*01	400	0.01			TRBV7-8*01	TRBJ2-4*01	TRBD1*01	234	0			TRBV7-9*02	TRBJ2-5*01	TRBD2*02	398	0.01
TRBV28*01	TRBJ2-1*01	TRBD1*01	398	0.01			TRBV6-8*01	TRBJ2-7*01	TRBD1*01	234	0			TRBV7-2*02	TRBJ2-6*01	TRBD1*01	393	0.01
TRBV20/OR9-2*03	TRBJ2-1*01	TRBD2*01	397	0.01			TRBV7-9*02	TRBJ1-2*01	TRBD2*02	233	0			TRBV7-2*02	TRBJ2-3*01	TRBD2*02	393	0.01
TRBV6-5*01	TRBJ2-2*01	TRBD1*01	392	0.01			TRBV7-3*02	TRBJ1-1*01	TRBD1*01	233	0			TRBV7-8*01	TRBJ1-2*01	TRBD1*01	390	0.01
TRBV6-4*01	TRBJ1-5*01	TRBD1*01	391	0.01			TRBV7-9*03	TRBJ1-3*01	TRBD1*01	229	0			TRBV28*01	TRBJ1-2*01	TRBD1*01	385	0.01
TRBV7-9*03	TRBJ1-2*01	TRBD1*01	385	0.01			TRBV6-5*01	TRBJ1-1*01	TRBD2*01	229	0			TRBV27*01	TRBJ2-6*01	TRBD2*01	382	0.01
TRBV25-1*01	TRBJ2-7*01	TRBD2*02	385	0.01			TRBV7-9*07	TRBJ1-1*01	TRBD1*01	225	0			TRBV7-4*01	TRBJ2-2*01	TRBD2*02	377	0.01
TRBV7-9*05	TRBJ2-1*01	TRBD2*02	384	0.01			TRBV7-9*06	TRBJ2-3*01	TRBD2*01	225	0			TRBV20/OR9-2*03	TRBJ2-2*01	TRBD2*02	377	0.01
TRBV20/OR9-2*03	TRBJ1-2*01	TRBD2*01	383	0.01			TRBV28*01	TRBJ2-2*01	TRBD2*02	224	0			TRBV7-8*03	TRBJ1-1*01	TRBD2*02	375	0.01
TRBV19*02	TRBJ1-6*01	TRBD1*01	380	0.01			TRBV28*01	TRBJ2-4*01	TRBD2*01	222	0			TRBV6-5*01	TRBJ2-6*01	TRBD1*01	374	0.01
TRBV6-5*01	TRBJ2-4*01	TRBD2*02	372	0.01			TRBV6-4*01	TRBJ1-1*01	TRBD1*01	220	0			TRBV19*02	TRBJ1-2*01	TRBD1*01	363	0.01
TRBV27*01	TRBJ2-1*01	TRBD2*01	366	0.01			TRBV6-2*01	TRBJ2-6*01	TRBD1*01	220	0			TRBV12-4*01	TRBJ1-2*01	TRBD1*01	360	0.01
TRBV6-8*01	TRBJ1-2*01	TRBD1*01	365	0.01			TRBV20-1*04	TRBJ2-2*01	TRBD1*01	218	0			TRBV7-9*05	TRBJ2-1*01	TRBD2*02	356	0.01
TRBV19*02	TRBJ1-5*01	TRBD2*02	357	0.01			TRBV7-9*02	TRBJ2-5*01	TRBD2*01	217	0			TRBV6-8*01	TRBJ2-7*01	TRBD1*01	356	0.01
TRBV12-4*01	TRBJ2-5*01	TRBD2*02	355	0.01			TRBV6-5*01	TRBJ2-4*01	TRBD2*01	217	0			TRBV7-4*01	TRBJ1-2*01	TRBD2*02	348	0.01
TRBV6-8*01	TRBJ2-2*01	TRBD2*02	350	0.01			TRBV7-2*02	TRBJ2-4*01	TRBD1*01	216	0			TRBV7-9*02	TRBJ2-4*01	TRBD1*01	341	0.01
TRBV5-1*01	TRBJ2-7*01	TRBD2*02	349	0.01			TRBV6-1*01	TRBJ1-1*01	TRBD2*01	215	0			TRBV20/OR9-2*02	TRBJ1-2*01	TRBD1*01	340	0.01
TRBV27*01	TRBJ1-1*01	TRBD1*01	343	0.01			TRBV4-2*01	TRBJ2-3*01	TRBD2*01	215	0			TRBV7-3*01	TRBJ2-7*01	TRBD1*01	336	0.01
TRBV6-2*01	TRBJ2-1*01	TRBD1*01	341	0.01			TRBV19*01	TRBJ2-1*01	TRBD2*01	215	0			TRBV20/OR9-2*03	TRBJ2-4*01	TRBD1*01	336	0.01
TRBV7-8*03	TRBJ2-3*01	TRBD2*02	338	0.01			TRBV7-2*03	TRBJ2-5*01	TRBD1*01	214	0			TRBV11-2*01	TRBJ2-1*01	TRBD2*02	331	0.01
TRBV7-9*03	TRBJ2-3*01	TRBD2*02	337	0.01			TRBV11-2*01	TRBJ2-5*01	TRBD1*01	209	0			TRBV24/OR9-2*01	TRBJ2-1*01	TRBD1*01	330	0.01
TRBV6-5*01	TRBJ1-1*01	TRBD2*02	336	0.01			TRBV9*02	TRBJ1-1*01	TRBD1*01	207	0			TRBV11-3*04	TRBJ2-3*01	TRBD1*01	328	0.01
TRBV12-4*01	TRBJ2-5*01	TRBD1*01	323	0.01			TRBV20/OR9-2*03	TRBJ1-2*01	TRBD1*01	207	0			TRBV7-9*04	TRBJ2-3*01	TRBD1*01	324	0.01
TRBV28*01	TRBJ1-5*01	TRBD2*02	321	0.01			TRBV20-1*04	TRBJ1-6*02	TRBD1*01	203	0			TRBV5-1*01	TRBJ2-5*01	TRBD2*02	322	0.01
TRBV15*02	TRBJ1-6*02	TRBD1*01	315	0.01			TRBV19*02	TRBJ2-4*01	TRBD2*02	202	0			TRBV6-6*04	TRBJ2-1*01	TRBD2*02	317	0.01
TRBV2*02	TRBJ2-7*01	TRBD1*01	314	0.01			TRBV7-9*03	TRBJ2-7*01	TRBD2*01	201	0			TRBV7-2*02	TRBJ2-6*01	TRBD2*02	316	0.01
TRBV20/OR9-2*03	TRBJ1-5*01	TRBD2*02	304	0.01			TRBV6-5*01	TRBJ2-3*01	TRBD1*01	200	0			TRBV6-2*01	TRBJ1-1*01	TRBD2*01	316	0.01
TRBV6-5*01	TRBJ1-2*01	TRBD1*01	294	0.01			TRBV6-1*01	TRBJ2-6*01	TRBD2*02	196	0			TRBV6-2*01	TRBJ1-2*01	TRBD2*02	309	0.01
TRBV6-5*01	TRBJ2-2*01	TRBD2*01	290	0.01			TRBV6-8*01	TRBJ2-1*01	TRBD2*01	195	0			TRBV12-4*01	TRBJ1-5*01	TRBD2*02	303	0.01
TRBV7-8*03	TRBJ2-3*01	TRBD1*01	281	0.01			TRBV6-5*01	TRBJ2-5*01	TRBD1*01	194	0			TRBV11-1*01	TRBJ2-1*01	TRBD2*02	303	0.01
TRBV20-1*04	TRBJ1-5*01	TRBD1*01	281	0.01			TRBV5-1*01	TRBJ2-5*01	TRBD2*02	193	0			TRBV5-1*02	TRBJ2-1*01	TRBD2*02	301	0.01
TRBV7-2*02	TRBJ2-3*01	TRBD2*02	280	0.01			TRBV2*01	TRBJ2-7*01	TRBD2*01	193	0			TRBV20/OR9-2*03	TRBJ1-2*01	TRBD2*02	296	0.01
TRBV28*01	TRBJ2-3*01	TRBD1*01	277	0.01			TRBV7-2*03	TRBJ1-1*01	TRBD1*01	192	0			TRBV7-9*03	TRBJ1-2*01	TRBD2*01	292	0.01
TRBV7-2*02	TRBJ2-2*01	TRBD1*01	274	0.01			TRBV28*01	TRBJ1-2*01	TRBD1*01	187	0			TRBV12-4*01	TRBJ2-2*01	TRBD2*02	292	0.01
TRBV20-1*04	TRBJ2-3*01	TRBD1*01	271	0.01			TRBV11-3*04	TRBJ2-3*01	TRBD2*01	185	0			TRBV27*01	TRBJ1-5*01	TRBD1*01	289	0.01
TRBV12-4*01	TRBJ1-5*01	TRBD2*02	269	0.01			TRBV4-1*01	TRBJ2-5*01	TRBD1*01	183	0			TRBV7-2*02	TRBJ2-4*01	TRBD2*02	287	0.01
TRBV7-4*01	TRBJ2-7*01	TRBD1*01	265	0.01			TRBV7-9*06	TRBJ2-2*01	TRBD2*01	176	0			TRBV7-2*02	TRBJ1-1*01	TRBD2*01	286	0.01
TRBV12-4*01	TRBJ2-6*01	TRBD1*01	263	0.01			TRBV7-9*03	TRBJ2-1*01	TRBD2*01	174	0			TRBV5-1*01	TRBJ2-3*01	TRBD2*02	279	0.01
TRBV6-5*01	TRBJ2-3*01	TRBD1*01	262	0.01			TRBV7-4*01	TRBJ2-7*01	TRBD1*01	173	0			TRBV7-3*01	TRBJ2-1*01	TRBD1*01	278	0.01
TRBV7-9*04	TRBJ2-2*01	TRBD2*02	261	0.01			TRBV19*01	TRBJ2-6*01	TRBD2*01	169	0			TRBV7-2*02	TRBJ1-1*01	TRBD1*01	266	0.01
TRBV6-4*01	TRBJ1-1*01	TRBD1*01	261	0.01			TRBV19*01	TRBJ2-2*01	TRBD1*01	168	0			TRBV5-1*01	TRBJ2-2*01	TRBD2*02	264	0.01
TRBV6-4*01	TRBJ2-2*01	TRBD1*01	253	0.01			TRBV6-4*01	TRBJ2-2*01	TRBD2*01	167	0			TRBV24/OR9-2*01	TRBJ2-3*01	TRBD1*01	261	0.01
TRBV7-2*02	TRBJ1-2*01	TRBD1*01	252	0.01			TRBV19*02	TRBJ1-1*01	TRBD2*01	167	0			TRBV6-2*01	TRBJ2-1*01	TRBD1*01	257	0.01
TRBV28*01	TRBJ1-1*01	TRBD2*02	252	0.01			TRBV7-9*02	TRBJ2-3*01	TRBD2*02	165	0			TRBV7-2*01	TRBJ2-7*01	TRBD2*02	253	0.01
TRBV19*02	TRBJ2-7*01	TRBD1*01	251	0.01			TRBV6-5*01	TRBJ2-1*01	TRBD2*01	163	0			TRBV7-9*02	TRBJ2-1*01	TRBD2*01	252	0.01
TRBV6-6*04	TRBJ2-5*01	TRBD1*01	250	0.01			TRBV5-5*01	TRBJ2-3*01	TRBD2*01	163	0			TRBV7-2*02	TRBJ1-5*01	TRBD1*01	249	0.01
TRBV15*02	TRBJ2-1*01	TRBD2*02	250	0.01			TRBV7-8*01	TRBJ1-6*02	TRBD1*01	162	0			TRBV20/OR9-2*03	TRBJ1-5*01	TRBD2*02	246	0.01
TRBV6-5*01	TRBJ1-3*01	TRBD1*01	243	0.01			TRBV7-6*01	TRBJ1-1*01	TRBD1*01	162	0			TRBV7-9*02	TRBJ1-1*01	TRBD1*01	244	0.01
TRBV7-9*04	TRBJ2-2*01	TRBD1*01	240	0.01			TRBV6-1*01	TRBJ2-6*01	TRBD1*01	161	0			TRBV2*02	TRBJ2-7*01	TRBD2*02	244	0.01
TRBV7-9*03	TRBJ2-5*01	TRBD2*02	238	0.01			TRBV4-2*01	TRBJ2-7*01	TRBD2*01	158	0			TRBV12-4*01	TRBJ2-3*01	TRBD2*02	240	0.01
TRBV6-5*01	TRBJ2-7*01	TRBD2*01	234	0.01			TRBV28*01	TRBJ1-4*01	TRBD2*01	158	0			TRBV7-3*04	TRBJ2-1*01	TRBD2*02	239	0.01
TRBV28*01	TRBJ2-6*01	TRBD2*02	231	0.01			TRBV15*02	TRBJ2-2*01	TRBD2*01	156	0			TRBV28*01	TRBJ2-4*01	TRBD2*02	239	0.01
TRBV6-4*01	TRBJ2-5*01	TRBD1*01	228	0.01			TRBV7-9*04	TRBJ2-2*01	TRBD2*01	153	0			TRBV28*01	TRBJ2-3*01	TRBD2*02	238	0.01
TRBV7-8*03	TRBJ2-1*01	TRBD1*01	225	0.01			TRBV6-8*01	TRBJ2-2*01	TRBD1*01	153	0			TRBV20/OR9-2*02	TRBJ2-7*01	TRBD2*02	238	0.01
TRBV2*02	TRBJ2-2*01	TRBD2*01	225	0.01			TRBV6-5*01	TRBJ2-7*01	TRBD2*01	153	0			TRBV28*01	TRBJ2-3*01	TRBD1*01	237	0.01
TRBV25-1*01	TRBJ2-5*01	TRBD1*01	224	0.01			TRBV7-8*03	TRBJ2-6*01	TRBD2*01	151	0			TRBV7-8*01	TRBJ2-4*01	TRBD2*02	235	0.01
TRBV2*02	TRBJ2-1*01	TRBD1*01	217	0.01			TRBV7-8*01	TRBJ2-7*01	TRBD2*02	147	0			TRBV7-8*03	TRBJ2-6*01	TRBD2*02	233	0.01
TRBV6-4*01	TRBJ2-2*01	TRBD2*02	215	0.01			TRBV4-2*01	TRBJ2-2*01	TRBD1*01	146	0			TRBV7-3*01	TRBJ2-3*01	TRBD1*01	233	0.01
TRBV7-8*03	TRBJ1-5*01	TRBD1*01	214	0.01			TRBV27*01	TRBJ2-3*01	TRBD2*01	146	0			TRBV20/OR9-2*03	TRBJ1-4*01	TRBD1*01	225	0.01
TRBV6-4*01	TRBJ2-7*01	TRBD1*01	213	0.01			TRBV19*02	TRBJ2-7*01	TRBD1*01	145	0			TRBV7-9*04	TRBJ2-5*01	TRBD1*01	216	0.01
TRBV7-9*04	TRBJ1-2*01	TRBD1*01	212	0.01			TRBV6-1*01	TRBJ2-7*01	TRBD2*01	143	0			TRBV11-3*04	TRBJ2-7*01	TRBD1*01	216	0.01
TRBV7-8*03	TRBJ2-5*01	TRBD2*02	211	0.01			TRBV28*01	TRBJ2-6*01	TRBD2*01	143	0			TRBV28*01	TRBJ1-2*01	TRBD2*02	215	0.01
TRBV19*02	TRBJ1-3*01	TRBD1*01	210	0.01			TRBV6-2*01	TRBJ1-2*01	TRBD1*01	140	0			TRBV20/OR9-2*03	TRBJ2-3*01	TRBD1*01	212	0.01
TRBV12-5*01	TRBJ2-2*01	TRBD2*01	209	0.01			TRBV7-2*02	TRBJ1-3*01	TRBD1*01	139	0			TRBV7-9*04	TRBJ2-6*01	TRBD1*01	211	0.01
TRBV7-8*03	TRBJ1-1*01	TRBD1*01	207	0.01			TRBV7-9*07	TRBJ1-2*01	TRBD1*01	138	0			TRBV19*02	TRBJ1-1*01	TRBD2*02	210	0.01
TRBV13*01	TRBJ1-6*01	TRBD1*01	207	0.01			TRBV6-5*01	TRBJ2-7*01	TRBD1*01	137	0			TRBV27*01	TRBJ2-3*01	TRBD1*01	204	0.01
TRBV6-5*01	TRBJ1-5*01	TRBD2*01	205	0.01			TRBV4-2*02	TRBJ2-2*01	TRBD1*01	137	0			TRBV19*02	TRBJ2-7*01	TRBD1*01	203	0.01
TRBV6-2*01	TRBJ2-2*01	TRBD2*02	205	0.01			TRBV4-1*01	TRBJ2-7*01	TRBD1*01	137	0			TRBV7-2*01	TRBJ2-1*01	TRBD2*02	199	0
TRBV6-2*01	TRBJ2-5*01	TRBD2*02	203	0.01			TRBV2*01	TRBJ2-5*01	TRBD2*01	137	0			TRBV12-4*01	TRBJ1-2*01	TRBD2*01	198	0
TRBV7-8*01	TRBJ2-4*01	TRBD2*02	199	0.01			TRBV11-1*01	TRBJ1-1*01	TRBD1*01	136	0			TRBV11-3*04	TRBJ1-2*01	TRBD1*01	197	0
TRBV7-2*01	TRBJ2-7*01	TRBD2*02	199	0.01			TRBV7-9*03	TRBJ1-1*01	TRBD2*01	135	0			TRBV5-1*01	TRBJ2-3*01	TRBD2*01	192	0
TRBV19*02	TRBJ2-2*01	TRBD1*01	199	0.01			TRBV6-4*01	TRBJ2-3*01	TRBD2*02	134	0			TRBV19*02	TRBJ1-4*01	TRBD1*01	191	0
TRBV7-4*01	TRBJ2-7*01	TRBD2*02	194	0.01			TRBV20/OR9-2*03	TRBJ1-2*01	TRBD2*02	133	0			TRBV7-8*01	TRBJ2-3*01	TRBD2*02	189	0
TRBV7-9*04	TRBJ2-3*01	TRBD2*02	192	0.01			TRBV6-4*01	TRBJ2-5*01	TRBD2*02	130	0			TRBV27*01	TRBJ1-2*01	TRBD1*01	186	0
TRBV7-6*02	TRBJ2-1*01	TRBD2*02	191	0.01			TRBV20/OR9-2*03	TRBJ1-3*01	TRBD2*02	129	0			TRBV10-3*01	TRBJ1-2*01	TRBD1*01	186	0
TRBV19*01	TRBJ2-7*01	TRBD2*02	190	0			TRBV6-5*01	TRBJ2-3*01	TRBD2*01	128	0			TRBV7-9*03	TRBJ2-3*01	TRBD2*02	185	0
TRBV12-4*01	TRBJ2-1*01	TRBD1*01	190	0			TRBV6-1*01	TRBJ1-6*02	TRBD2*01	125	0			TRBV29-1*02	TRBJ2-5*01	TRBD2*02	185	0
TRBV12-4*01	TRBJ1-1*01	TRBD1*01	187	0			TRBV7-2*02	TRBJ2-7*01	TRBD2*02	124	0			TRBV6-8*01	TRBJ2-6*01	TRBD2*02	180	0
TRBV28*01	TRBJ2-4*01	TRBD1*01	186	0			TRBV7-8*03	TRBJ2-7*01	TRBD2*02	121	0			TRBV28*01	TRBJ2-4*01	TRBD1*01	168	0
TRBV20/OR9-2*03	TRBJ2-2*01	TRBD2*02	186	0			TRBV20/OR9-2*03	TRBJ1-2*01	TRBD2*01	121	0			TRBV2*01	TRBJ2-1*01	TRBD1*01	168	0
TRBV25-1*01	TRBJ2-2*01	TRBD1*01	185	0			TRBV2*01	TRBJ2-6*01	TRBD2*01	121	0			TRBV6-2*01	TRBJ2-3*01	TRBD2*02	166	0
TRBV7-9*05	TRBJ1-1*01	TRBD1*01	184	0			TRBV7-8*01	TRBJ2-2*01	TRBD1*01	120	0			TRBV5-1*01	TRBJ2-1*01	TRBD2*01	163	0
TRBV15*02	TRBJ2-5*01	TRBD2*02	183	0			TRBV6-4*01	TRBJ2-1*01	TRBD2*01	120	0			TRBV27*01	TRBJ1-2*01	TRBD2*02	163	0
TRBV7-6*01	TRBJ1-1*01	TRBD1*01	181	0			TRBV20/OR9-2*03	TRBJ1-6*01	TRBD1*01	118	0			TRBV24/OR9-2*01	TRBJ2-5*01	TRBD1*01	162	0
TRBV7-2*02	TRBJ2-4*01	TRBD2*02	180	0			TRBV6-4*01	TRBJ2-6*01	TRBD1*01	117	0			TRBV7-2*01	TRBJ2-2*01	TRBD2*02	160	0
TRBV7-2*02	TRBJ2-3*01	TRBD1*01	180	0			TRBV6-4*01	TRBJ2-5*01	TRBD1*01	116	0			TRBV7-8*03	TRBJ1-1*01	TRBD1*01	159	0
TRBV6-4*01	TRBJ1-5*01	TRBD2*02	180	0			TRBV7-9*02	TRBJ2-7*01	TRBD2*01	111	0			TRBV20-1*04	TRBJ2-3*01	TRBD2*02	159	0
TRBV6-5*01	TRBJ1-4*01	TRBD2*02	179	0			TRBV7-9*02	TRBJ2-4*01	TRBD2*01	111	0			TRBV12-4*01	TRBJ1-1*01	TRBD1*01	158	0
TRBV6-5*01	TRBJ1-1*01	TRBD2*01	177	0			TRBV19*01	TRBJ2-3*01	TRBD2*01	111	0			TRBV6-5*01	TRBJ2-3*01	TRBD1*01	156	0
TRBV15*02	TRBJ1-3*01	TRBD1*01	175	0			TRBV6-4*01	TRBJ2-4*01	TRBD2*01	110	0			TRBV5-5*01	TRBJ2-7*01	TRBD1*01	154	0
TRBV19*02	TRBJ2-7*01	TRBD2*02	171	0			TRBV6-2*01	TRBJ2-5*01	TRBD1*01	110	0			TRBV2*01	TRBJ2-3*01	TRBD1*01	153	0
TRBV6-2*01	TRBJ2-3*01	TRBD1*01	170	0			TRBV7-9*04	TRBJ1-3*01	TRBD1*01	108	0			TRBV7-4*01	TRBJ2-3*01	TRBD2*01	149	0
TRBV28*01	TRBJ1-3*01	TRBD1*01	170	0			TRBV7-2*03	TRBJ1-2*01	TRBD1*01	108	0			TRBV19*02	TRBJ2-1*01	TRBD2*02	148	0
TRBV25-1*01	TRBJ2-3*01	TRBD2*02	170	0			TRBV7-8*01	TRBJ1-4*01	TRBD1*01	105	0			TRBV7-9*02	TRBJ1-5*01	TRBD1*01	146	0
TRBV11-3*04	TRBJ2-7*01	TRBD2*02	170	0			TRBV7-2*02	TRBJ2-6*01	TRBD2*01	105	0			TRBV7-3*04	TRBJ2-1*01	TRBD1*01	146	0
TRBV20-1*04	TRBJ2-4*01	TRBD1*01	168	0			TRBV5-1*01	TRBJ2-7*01	TRBD2*01	105	0			TRBV27*01	TRBJ1-1*01	TRBD1*01	146	0
TRBV7-2*02	TRBJ2-5*01	TRBD2*02	164	0			TRBV27*01	TRBJ2-5*01	TRBD1*01	102	0			TRBV7-9*03	TRBJ1-2*01	TRBD2*02	142	0
TRBV7-6*02	TRBJ2-7*01	TRBD2*02	162	0			TRBV7-9*03	TRBJ2-5*01	TRBD1*01	100	0			TRBV7-9*03	TRBJ1-1*01	TRBD2*02	142	0
TRBV19*01	TRBJ1-2*01	TRBD1*01	162	0			TRBV6-8*01	TRBJ2-3*01	TRBD1*01	100	0			TRBV11-3*04	TRBJ2-1*01	TRBD1*01	142	0
TRBV5-1*01	TRBJ2-5*01	TRBD2*02	161	0			TRBV6-5*01	TRBJ1-1*01	TRBD2*02	100	0			TRBV20/OR9-2*02	TRBJ1-5*01	TRBD1*01	140	0
TRBV7-9*03	TRBJ2-1*01	TRBD2*01	160	0			TRBV7-9*02	TRBJ2-4*01	TRBD1*01	98	0			TRBV7-9*04	TRBJ1-2*01	TRBD2*02	139	0
TRBV5-1*02	TRBJ2-7*01	TRBD2*02	159	0			TRBV6-2*01	TRBJ2-2*01	TRBD2*01	97	0			TRBV11-3*04	TRBJ2-2*01	TRBD2*02	138	0
TRBV7-2*03	TRBJ2-7*01	TRBD2*02	157	0			TRBV7-9*04	TRBJ2-2*01	TRBD1*01	95	0			TRBV7-9*02	TRBJ2-4*01	TRBD2*02	135	0
TRBV6-2*01	TRBJ1-6*01	TRBD1*01	157	0			TRBV7-8*01	TRBJ1-3*01	TRBD1*01	95	0			TRBV2*02	TRBJ2-1*01	TRBD2*02	135	0
TRBV28*01	TRBJ1-2*01	TRBD2*02	152	0			TRBV20-1*04	TRBJ2-1*01	TRBD2*01	95	0			TRBV7-9*02	TRBJ2-3*01	TRBD2*02	133	0
TRBV7-4*01	TRBJ2-1*01	TRBD2*02	151	0			TRBV20/OR9-2*02	TRBJ2-1*01	TRBD2*01	94	0			TRBV6-2*01	TRBJ2-2*01	TRBD2*02	132	0
TRBV7-9*06	TRBJ1-2*01	TRBD1*01	147	0			TRBV2*01	TRBJ2-3*01	TRBD2*01	93	0			TRBV20-1*04	TRBJ1-2*01	TRBD2*02	132	0
TRBV7-9*06	TRBJ2-2*01	TRBD2*02	146	0			TRBV19*02	TRBJ2-3*01	TRBD1*01	93	0			TRBV2*02	TRBJ2-3*01	TRBD1*01	131	0
TRBV6-2*01	TRBJ2-1*01	TRBD2*01	144	0			TRBV5-1*01	TRBJ2-1*01	TRBD2*01	92	0			TRBV19*01	TRBJ1-5*01	TRBD1*01	131	0
TRBV5-1*01	TRBJ2-7*01	TRBD1*01	144	0			TRBV7-8*03	TRBJ1-3*01	TRBD1*01	91	0			TRBV7-9*04	TRBJ2-6*01	TRBD2*02	130	0
TRBV10-3*01	TRBJ2-3*01	TRBD2*02	142	0			TRBV7-3*04	TRBJ1-2*01	TRBD1*01	91	0			TRBV7-3*01	TRBJ1-2*01	TRBD1*01	130	0
TRBV7-9*04	TRBJ1-6*01	TRBD1*01	140	0			TRBV27*01	TRBJ2-2*01	TRBD1*01	91	0			TRBV29-1*01	TRBJ2-1*01	TRBD2*02	129	0
TRBV20/OR9-2*03	TRBJ1-6*01	TRBD2*02	140	0			TRBV5-5*03	TRBJ2-3*01	TRBD2*01	90	0			TRBV11-3*04	TRBJ2-7*01	TRBD2*02	127	0
TRBV7-4*01	TRBJ2-5*01	TRBD2*02	139	0			TRBV20/OR9-2*03	TRBJ1-6*02	TRBD2*01	89	0			TRBV12-4*01	TRBJ1-1*01	TRBD2*02	124	0
TRBV4-2*01	TRBJ2-1*01	TRBD2*02	139	0			TRBV20/OR9-2*03	TRBJ1-5*01	TRBD1*01	89	0			TRBV7-9*03	TRBJ1-1*01	TRBD1*01	123	0
TRBV7-9*06	TRBJ2-1*01	TRBD2*02	137	0			TRBV5-1*01	TRBJ1-1*01	TRBD2*01	87	0			TRBV7-2*02	TRBJ1-1*01	TRBD2*02	122	0
TRBV27*01	TRBJ2-3*01	TRBD1*01	137	0			TRBV2*02	TRBJ2-5*01	TRBD1*01	87	0			TRBV19*02	TRBJ2-7*01	TRBD2*02	122	0
TRBV20/OR9-2*02	TRBJ1-1*01	TRBD1*01	137	0			TRBV7-9*03	TRBJ1-6*02	TRBD1*01	85	0			TRBV27*01	TRBJ2-2*01	TRBD2*02	118	0
TRBV6-2*01	TRBJ2-5*01	TRBD2*01	136	0			TRBV7-3*04	TRBJ1-1*01	TRBD1*01	84	0			TRBV6-2*01	TRBJ2-6*01	TRBD1*01	117	0
TRBV27*01	TRBJ1-6*01	TRBD1*01	136	0			TRBV7-9*03	TRBJ2-7*01	TRBD1*01	83	0			TRBV28*01	TRBJ2-2*01	TRBD1*01	117	0
TRBV7-9*06	TRBJ1-3*01	TRBD1*01	135	0			TRBV7-8*01	TRBJ1-5*01	TRBD1*01	80	0			TRBV2*01	TRBJ2-3*01	TRBD2*02	116	0
TRBV6-8*01	TRBJ2-6*01	TRBD1*01	135	0			TRBV5-4*01	TRBJ1-1*01	TRBD1*01	80	0			TRBV7-6*01	TRBJ2-3*01	TRBD1*01	113	0
TRBV24/OR9-2*01	TRBJ2-1*01	TRBD2*02	135	0			TRBV2*02	TRBJ2-6*01	TRBD1*01	80	0			TRBV6-1*01	TRBJ1-2*01	TRBD2*01	112	0
TRBV6-1*01	TRBJ1-5*01	TRBD2*02	134	0			TRBV12-4*01	TRBJ1-2*01	TRBD1*01	80	0			TRBV20-1*04	TRBJ2-2*01	TRBD2*02	112	0
TRBV19*02	TRBJ2-3*01	TRBD1*01	134	0			TRBV7-2*02	TRBJ1-5*01	TRBD1*01	79	0			TRBV20/OR9-2*03	TRBJ2-6*01	TRBD2*02	111	0
TRBV2*02	TRBJ2-7*01	TRBD2*01	132	0			TRBV5-8*01	TRBJ2-3*01	TRBD2*01	79	0			TRBV4-1*01	TRBJ2-1*01	TRBD2*02	110	0
TRBV12-4*01	TRBJ2-4*01	TRBD2*02	132	0			TRBV20/OR9-2*03	TRBJ1-5*01	TRBD2*02	79	0			TRBV29-1*03	TRBJ1-1*01	TRBD1*01	110	0
TRBV4-2*01	TRBJ2-2*01	TRBD2*02	130	0			TRBV7-3*01	TRBJ2-5*01	TRBD1*01	78	0			TRBV12-4*01	TRBJ2-4*01	TRBD2*02	110	0
TRBV15*02	TRBJ1-2*01	TRBD1*01	130	0			TRBV15*03	TRBJ2-2*01	TRBD1*01	78	0			TRBV24/OR9-2*01	TRBJ2-7*01	TRBD2*02	109	0
TRBV28*01	TRBJ1-5*01	TRBD2*01	129	0			TRBV12-4*01	TRBJ1-6*02	TRBD1*01	78	0			TRBV20/OR9-2*03	TRBJ2-6*01	TRBD1*01	106	0
TRBV25-1*01	TRBJ2-7*01	TRBD1*01	128	0			TRBV7-9*05	TRBJ2-2*01	TRBD1*01	77	0			TRBV6-1*01	TRBJ2-1*01	TRBD1*01	105	0
TRBV25-1*01	TRBJ1-2*01	TRBD1*01	128	0			TRBV7-9*06	TRBJ2-7*01	TRBD1*01	76	0			TRBV4-2*01	TRBJ2-7*01	TRBD1*01	105	0
TRBV20/OR9-2*03	TRBJ2-2*01	TRBD1*01	128	0			TRBV7-2*02	TRBJ1-4*01	TRBD1*01	74	0			TRBV24/OR9-2*01	TRBJ2-4*01	TRBD1*01	105	0
TRBV19*02	TRBJ2-6*01	TRBD1*01	128	0			TRBV6-1*01	TRBJ2-2*01	TRBD2*01	74	0			TRBV7-9*02	TRBJ2-6*01	TRBD1*01	104	0
TRBV5-1*01	TRBJ2-1*01	TRBD2*02	127	0			TRBV5-8*01	TRBJ1-2*01	TRBD1*01	74	0			TRBV5-1*01	TRBJ1-2*01	TRBD2*02	104	0
TRBV7-9*03	TRBJ1-6*01	TRBD1*01	126	0			TRBV7-9*03	TRBJ2-6*01	TRBD2*01	73	0			TRBV28*01	TRBJ1-5*01	TRBD1*01	103	0
TRBV7-8*01	TRBJ2-5*01	TRBD2*02	126	0			TRBV20/OR9-2*03	TRBJ1-6*02	TRBD2*02	73	0			TRBV20-1*04	TRBJ2-7*01	TRBD2*01	103	0
TRBV5-1*02	TRBJ1-2*01	TRBD1*01	123	0			TRBV27*01	TRBJ2-1*01	TRBD1*01	72	0			TRBV12-4*01	TRBJ2-5*01	TRBD2*01	103	0
TRBV6-1*01	TRBJ2-5*01	TRBD1*01	122	0			TRBV7-9*04	TRBJ1-6*02	TRBD1*01	71	0			TRBV7-9*04	TRBJ1-2*01	TRBD2*01	102	0
TRBV6-1*01	TRBJ1-1*01	TRBD2*01	121	0			TRBV7-8*01	TRBJ2-7*01	TRBD2*01	70	0			TRBV6-8*01	TRBJ2-5*01	TRBD2*02	102	0
TRBV29-1*01	TRBJ2-3*01	TRBD2*02	121	0			TRBV7-4*01	TRBJ2-7*01	TRBD2*01	70	0			TRBV5-1*01	TRBJ2-4*01	TRBD2*02	102	0
TRBV15*02	TRBJ2-7*01	TRBD2*01	121	0			TRBV19*02	TRBJ2-6*01	TRBD2*01	70	0			TRBV27*01	TRBJ1-1*01	TRBD2*02	102	0
TRBV15*02	TRBJ1-1*01	TRBD1*01	120	0			TRBV19*02	TRBJ2-5*01	TRBD2*02	70	0			TRBV27*01	TRBJ2-4*01	TRBD2*02	101	0
TRBV27*01	TRBJ2-5*01	TRBD2*02	119	0			TRBV6-1*01	TRBJ2-7*01	TRBD1*01	69	0			TRBV20-1*04	TRBJ2-7*01	TRBD1*01	101	0
TRBV7-9*02	TRBJ2-2*01	TRBD2*01	118	0			TRBV20/OR9-2*02	TRBJ1-1*01	TRBD2*02	69	0			TRBV29-1*01	TRBJ2-7*01	TRBD2*02	100	0
TRBV19*01	TRBJ2-2*01	TRBD2*02	118	0			TRBV19*02	TRBJ2-6*01	TRBD1*01	69	0			TRBV7-9*05	TRBJ2-7*01	TRBD1*01	99	0
TRBV12-4*01	TRBJ2-1*01	TRBD2*01	116	0			TRBV7-8*03	TRBJ1-6*02	TRBD1*01	68	0			TRBV12-5*01	TRBJ2-7*01	TRBD2*02	99	0
TRBV20/OR9-2*03	TRBJ1-2*01	TRBD2*02	115	0			TRBV6-4*01	TRBJ1-6*02	TRBD1*01	68	0			TRBV7-9*03	TRBJ2-6*01	TRBD2*02	98	0
TRBV7-4*01	TRBJ2-1*01	TRBD1*01	112	0			TRBV15*01	TRBJ2-2*01	TRBD1*01	68	0			TRBV7-9*03	TRBJ2-4*01	TRBD1*01	98	0
TRBV2*02	TRBJ2-5*01	TRBD2*01	112	0			TRBV7-9*05	TRBJ1-1*01	TRBD1*01	66	0			TRBV7-3*01	TRBJ2-5*01	TRBD2*02	98	0
TRBV7-9*02	TRBJ1-3*01	TRBD2*02	111	0			TRBV7-2*02	TRBJ1-1*01	TRBD2*01	66	0			TRBV10-3*01	TRBJ1-5*01	TRBD1*01	98	0
TRBV28*01	TRBJ2-7*01	TRBD2*01	111	0			TRBV5-5*03	TRBJ1-2*01	TRBD1*01	65	0			TRBV27*01	TRBJ2-3*01	TRBD2*02	97	0
TRBV6-8*01	TRBJ2-7*01	TRBD1*01	110	0			TRBV2*01	TRBJ1-2*01	TRBD2*01	65	0			TRBV7-2*04	TRBJ2-3*01	TRBD1*01	96	0
TRBV27*01	TRBJ2-7*01	TRBD1*01	110	0			TRBV7-9*04	TRBJ2-6*01	TRBD2*01	64	0			TRBV29-1*01	TRBJ1-2*01	TRBD2*01	94	0
TRBV27*01	TRBJ2-2*01	TRBD1*01	110	0			TRBV29-1*01	TRBJ2-2*01	TRBD1*01	64	0			TRBV2*01	TRBJ2-5*01	TRBD1*01	94	0
TRBV7-9*03	TRBJ2-7*01	TRBD1*01	107	0			TRBV27*01	TRBJ2-4*01	TRBD2*01	64	0			TRBV7-8*03	TRBJ2-5*01	TRBD1*01	93	0
TRBV2*02	TRBJ2-5*01	TRBD1*01	107	0			TRBV19*02	TRBJ1-2*01	TRBD2*01	64	0			TRBV7-8*03	TRBJ2-3*01	TRBD2*02	93	0
TRBV7-3*01	TRBJ1-1*01	TRBD1*01	106	0			TRBV7-9*04	TRBJ2-7*01	TRBD1*01	63	0			TRBV4-2*01	TRBJ2-7*01	TRBD2*02	92	0
TRBV6-1*01	TRBJ2-7*01	TRBD1*01	106	0			TRBV6-5*01	TRBJ1-6*02	TRBD2*01	63	0			TRBV7-6*02	TRBJ1-2*01	TRBD1*01	91	0
TRBV7-2*02	TRBJ2-1*01	TRBD2*01	105	0			TRBV29-1*01	TRBJ2-4*01	TRBD1*01	63	0			TRBV2*02	TRBJ2-6*01	TRBD1*01	91	0
TRBV12-4*01	TRBJ1-2*01	TRBD1*01	105	0			TRBV19*02	TRBJ1-1*01	TRBD1*01	62	0			TRBV5-1*02	TRBJ2-3*01	TRBD2*02	90	0
TRBV6-2*01	TRBJ2-2*01	TRBD2*01	103	0			TRBV5-1*02	TRBJ1-3*01	TRBD1*01	61	0			TRBV12-4*01	TRBJ2-6*01	TRBD2*02	90	0
TRBV6-2*01	TRBJ2-2*01	TRBD1*01	103	0			TRBV7-2*02	TRBJ2-6*01	TRBD1*01	60	0			TRBV5-1*02	TRBJ2-2*01	TRBD2*02	89	0
TRBV12-4*01	TRBJ2-6*01	TRBD2*02	102	0			TRBV5-1*02	TRBJ2-3*01	TRBD1*01	60	0			TRBV5-1*02	TRBJ1-5*01	TRBD2*02	89	0
TRBV7-9*03	TRBJ2-1*01	TRBD1*01	101	0			TRBV5-1*02	TRBJ2-2*01	TRBD1*01	60	0			TRBV29-1*03	TRBJ2-5*01	TRBD2*02	89	0
TRBV7-6*01	TRBJ2-7*01	TRBD2*02	101	0			TRBV5-1*01	TRBJ2-7*01	TRBD1*01	60	0			TRBV28*01	TRBJ2-2*01	TRBD2*02	89	0
TRBV4-1*01	TRBJ2-7*01	TRBD2*02	101	0			TRBV20/OR9-2*02	TRBJ2-2*01	TRBD1*01	59	0			TRBV7-9*04	TRBJ2-4*01	TRBD1*01	88	0
TRBV25-1*01	TRBJ2-5*01	TRBD2*02	101	0			TRBV12-4*01	TRBJ2-6*01	TRBD2*01	59	0			TRBV7-3*04	TRBJ1-2*01	TRBD1*01	88	0
TRBV20/OR9-2*03	TRBJ1-1*01	TRBD2*02	101	0			TRBV7-8*03	TRBJ1-1*01	TRBD2*01	58	0			TRBV2*02	TRBJ2-5*01	TRBD2*02	88	0
TRBV11-3*04	TRBJ1-1*01	TRBD1*01	101	0			TRBV28*01	TRBJ2-6*01	TRBD1*01	58	0			TRBV18*01	TRBJ2-3*01	TRBD2*02	88	0
TRBV9*02	TRBJ2-7*01	TRBD1*01	100	0			TRBV10-3*01	TRBJ2-6*01	TRBD2*01	58	0			TRBV7-9*06	TRBJ1-1*01	TRBD2*01	86	0
TRBV7-8*03	TRBJ2-5*01	TRBD1*01	100	0			TRBV6-6*04	TRBJ2-6*01	TRBD2*01	57	0			TRBV7-9*07	TRBJ1-2*01	TRBD1*01	85	0
TRBV10-3*01	TRBJ2-7*01	TRBD2*02	99	0			TRBV4-1*01	TRBJ1-1*01	TRBD1*01	57	0			TRBV7-2*04	TRBJ2-5*01	TRBD2*02	85	0
TRBV7-9*02	TRBJ1-2*01	TRBD1*01	98	0			TRBV19*02	TRBJ2-5*01	TRBD1*01	57	0			TRBV5-1*01	TRBJ1-5*01	TRBD1*01	85	0
TRBV7-8*03	TRBJ1-5*01	TRBD2*02	95	0			TRBV7-3*04	TRBJ2-5*01	TRBD1*01	56	0			TRBV20/OR9-2*03	TRBJ1-3*01	TRBD1*01	84	0
TRBV24/OR9-2*01	TRBJ2-5*01	TRBD2*02	94	0			TRBV7-2*01	TRBJ1-1*01	TRBD1*01	56	0			TRBV6-2*01	TRBJ2-6*01	TRBD2*02	83	0
TRBV6-6*04	TRBJ2-2*01	TRBD2*02	93	0			TRBV4-2*01	TRBJ2-5*01	TRBD1*01	56	0			TRBV7-2*03	TRBJ2-1*01	TRBD2*02	82	0
TRBV2*02	TRBJ1-2*01	TRBD1*01	93	0			TRBV4-1*01	TRBJ1-2*01	TRBD1*01	56	0			TRBV12-4*01	TRBJ2-3*01	TRBD1*01	82	0
TRBV7-6*01	TRBJ2-2*01	TRBD2*02	91	0			TRBV20/OR9-2*03	TRBJ1-4*01	TRBD2*02	56	0			TRBV6-6*04	TRBJ1-1*01	TRBD1*01	81	0
TRBV7-4*01	TRBJ2-2*01	TRBD2*01	91	0			TRBV7-9*04	TRBJ2-3*01	TRBD2*02	55	0			TRBV29-1*03	TRBJ1-2*01	TRBD1*01	81	0
TRBV7-2*02	TRBJ2-5*01	TRBD1*01	91	0			TRBV20/OR9-2*03	TRBJ2-6*01	TRBD2*02	54	0			TRBV7-9*06	TRBJ1-5*01	TRBD1*01	80	0
TRBV20/OR9-2*03	TRBJ2-6*01	TRBD1*01	91	0			TRBV7-9*03	TRBJ2-3*01	TRBD2*02	53	0			TRBV4-2*01	TRBJ1-2*01	TRBD1*01	80	0
TRBV19*02	TRBJ2-2*01	TRBD2*01	91	0			TRBV7-2*01	TRBJ2-5*01	TRBD1*01	53	0			TRBV2*02	TRBJ1-1*01	TRBD2*01	80	0
TRBV7-9*03	TRBJ2-6*01	TRBD1*01	90	0			TRBV6-4*01	TRBJ2-5*01	TRBD2*01	53	0			TRBV7-9*02	TRBJ1-2*01	TRBD2*02	79	0
TRBV27*01	TRBJ2-2*01	TRBD2*02	90	0			TRBV7-8*03	TRBJ1-2*01	TRBD2*01	52	0			TRBV7-2*02	TRBJ2-4*01	TRBD1*01	79	0
TRBV5-5*03	TRBJ2-1*01	TRBD2*02	89	0			TRBV5-5*01	TRBJ2-5*01	TRBD1*01	51	0			TRBV19*02	TRBJ2-2*01	TRBD2*02	79	0
TRBV20-1*04	TRBJ1-2*01	TRBD1*01	89	0			TRBV27*01	TRBJ2-4*01	TRBD1*01	51	0			TRBV6-5*01	TRBJ1-5*01	TRBD2*01	78	0
TRBV12-5*01	TRBJ2-2*01	TRBD1*01	89	0			TRBV20/OR9-2*03	TRBJ1-3*01	TRBD1*01	51	0			TRBV5-1*02	TRBJ1-5*01	TRBD1*01	76	0
TRBV7-3*02	TRBJ2-7*01	TRBD2*02	87	0			TRBV15*03	TRBJ2-2*01	TRBD2*01	51	0			TRBV27*01	TRBJ2-5*01	TRBD1*01	75	0
TRBV6-6*01	TRBJ2-1*01	TRBD2*02	87	0			TRBV7-8*01	TRBJ1-1*01	TRBD2*01	50	0			TRBV2*01	TRBJ2-4*01	TRBD1*01	75	0
TRBV20/OR9-2*03	TRBJ1-1*01	TRBD2*01	87	0			TRBV7-4*01	TRBJ2-4*01	TRBD2*01	50	0			TRBV6-5*01	TRBJ2-5*01	TRBD1*01	74	0
TRBV19*02	TRBJ2-1*01	TRBD2*02	87	0			TRBV7-4*01	TRBJ2-2*01	TRBD2*01	50	0			TRBV2*02	TRBJ2-6*01	TRBD2*02	74	0
TRBV15*03	TRBJ2-7*01	TRBD1*01	87	0			TRBV6-8*01	TRBJ2-6*01	TRBD1*01	50	0			TRBV28*01	TRBJ2-5*01	TRBD1*01	72	0
TRBV29-1*01	TRBJ1-1*01	TRBD1*01	86	0			TRBV6-2*01	TRBJ2-7*01	TRBD1*01	50	0			TRBV12-4*01	TRBJ2-7*01	TRBD1*01	71	0
TRBV25-1*01	TRBJ1-1*01	TRBD1*01	86	0			TRBV6-2*01	TRBJ1-3*01	TRBD1*01	50	0			TRBV7-9*03	TRBJ1-5*01	TRBD1*01	69	0
TRBV7-4*01	TRBJ1-6*01	TRBD1*01	85	0			TRBV4-2*01	TRBJ1-2*01	TRBD1*01	50	0			TRBV7-2*02	TRBJ2-1*01	TRBD2*01	69	0
TRBV5-1*01	TRBJ1-2*01	TRBD1*01	85	0			TRBV2*02	TRBJ2-4*01	TRBD2*01	50	0			TRBV7-2*01	TRBJ2-7*01	TRBD1*01	69	0
TRBV4-1*01	TRBJ2-2*01	TRBD2*02	85	0			TRBV2*01	TRBJ2-4*01	TRBD2*01	50	0			TRBV6-2*01	TRBJ1-5*01	TRBD2*02	69	0
TRBV19*02	TRBJ2-1*01	TRBD1*01	84	0			TRBV12-4*01	TRBJ2-3*01	TRBD1*01	50	0			TRBV5-8*01	TRBJ2-7*01	TRBD1*01	69	0
TRBV15*02	TRBJ2-4*01	TRBD2*02	84	0			TRBV7-2*01	TRBJ1-2*01	TRBD1*01	49	0			TRBV20/OR9-2*03	TRBJ1-1*01	TRBD2*02	69	0
TRBV25-1*01	TRBJ2-2*01	TRBD2*02	83	0			TRBV3-2*02	TRBJ2-1*01	TRBD2*01	48	0			TRBV2*02	TRBJ1-5*01	TRBD1*01	69	0
TRBV20/OR9-2*02	TRBJ2-7*01	TRBD2*02	83	0			TRBV20-1*04	TRBJ2-5*01	TRBD2*02	48	0			TRBV5-1*02	TRBJ1-2*01	TRBD1*01	68	0
TRBV2*01	TRBJ2-5*01	TRBD2*02	83	0			TRBV11-2*01	TRBJ1-1*01	TRBD1*01	48	0			TRBV4-2*01	TRBJ2-1*01	TRBD1*01	68	0
TRBV15*02	TRBJ1-5*01	TRBD1*01	80	0			TRBV7-9*03	TRBJ2-3*01	TRBD1*01	47	0			TRBV2*02	TRBJ2-1*01	TRBD1*01	68	0
TRBV3-2*02	TRBJ2-1*01	TRBD2*02	79	0			TRBV5-8*01	TRBJ2-5*01	TRBD1*01	47	0			TRBV28*01	TRBJ2-1*01	TRBD2*01	67	0
TRBV6-2*01	TRBJ2-3*01	TRBD2*01	78	0			TRBV5-4*03	TRBJ2-2*01	TRBD1*01	47	0			TRBV20/OR9-2*02	TRBJ2-1*01	TRBD2*02	67	0
TRBV5-8*01	TRBJ2-1*01	TRBD2*02	78	0			TRBV7-9*04	TRBJ2-3*01	TRBD1*01	46	0			TRBV20-1*04	TRBJ1-5*01	TRBD1*01	67	0
TRBV30*05	TRBJ2-3*01	TRBD1*01	78	0			TRBV6-5*01	TRBJ2-7*01	TRBD2*02	45	0			TRBV7-9*04	TRBJ1-1*01	TRBD1*01	66	0
TRBV25-1*01	TRBJ1-3*01	TRBD1*01	78	0			TRBV5-8*01	TRBJ2-2*01	TRBD1*01	45	0			TRBV19*02	TRBJ1-4*01	TRBD2*01	66	0
TRBV7-9*02	TRBJ2-5*01	TRBD1*01	77	0			TRBV19*02	TRBJ1-2*01	TRBD1*01	45	0			TRBV5-1*01	TRBJ2-7*01	TRBD2*01	65	0
TRBV6-4*01	TRBJ2-3*01	TRBD1*01	77	0			TRBV12-4*01	TRBJ2-2*01	TRBD1*01	45	0			TRBV7-6*01	TRBJ2-7*01	TRBD1*01	64	0
TRBV27*01	TRBJ2-5*01	TRBD1*01	77	0			TRBV7-9*04	TRBJ2-1*01	TRBD2*01	44	0			TRBV6-2*01	TRBJ2-4*01	TRBD1*01	64	0
TRBV6-1*01	TRBJ2-2*01	TRBD1*01	76	0			TRBV28*01	TRBJ2-1*01	TRBD2*02	44	0			TRBV24/OR9-2*01	TRBJ1-2*01	TRBD1*01	64	0
TRBV27*01	TRBJ1-2*01	TRBD1*01	76	0			TRBV7-9*04	TRBJ2-1*01	TRBD1*01	43	0			TRBV7-8*01	TRBJ2-1*01	TRBD2*01	63	0
TRBV4-2*01	TRBJ1-1*01	TRBD1*01	75	0			TRBV6-4*01	TRBJ2-1*01	TRBD1*01	43	0			TRBV6-2*01	TRBJ2-4*01	TRBD2*02	63	0
TRBV24/OR9-2*01	TRBJ2-7*01	TRBD2*01	75	0			TRBV19*01	TRBJ2-4*01	TRBD2*01	43	0			TRBV6-8*01	TRBJ1-1*01	TRBD2*02	61	0
TRBV12-4*01	TRBJ1-5*01	TRBD2*01	75	0			TRBV19*01	TRBJ1-3*01	TRBD2*01	43	0			TRBV19*02	TRBJ2-3*01	TRBD1*01	61	0
TRBV7-9*06	TRBJ2-5*01	TRBD2*02	74	0			TRBV7-9*06	TRBJ2-1*01	TRBD2*01	42	0			TRBV19*02	TRBJ2-1*01	TRBD1*01	61	0
TRBV5-5*01	TRBJ1-1*01	TRBD1*01	74	0			TRBV6-8*01	TRBJ2-5*01	TRBD2*02	42	0			TRBV7-6*02	TRBJ2-1*01	TRBD1*01	60	0
TRBV6-5*01	TRBJ1-3*01	TRBD2*02	73	0			TRBV6-1*01	TRBJ2-5*01	TRBD2*01	42	0			TRBV7-2*03	TRBJ2-3*01	TRBD1*01	60	0
TRBV24/OR9-2*01	TRBJ2-7*01	TRBD1*01	73	0			TRBV3-2*02	TRBJ2-5*01	TRBD2*01	42	0			TRBV5-1*02	TRBJ2-6*01	TRBD1*01	60	0
TRBV6-4*01	TRBJ2-2*01	TRBD2*01	72	0			TRBV20-1*04	TRBJ2-7*01	TRBD1*01	42	0			TRBV7-8*01	TRBJ1-5*01	TRBD1*01	58	0
TRBV15*02	TRBJ1-4*01	TRBD1*01	72	0			TRBV6-5*01	TRBJ2-5*01	TRBD2*02	41	0			TRBV28*01	TRBJ1-1*01	TRBD2*02	58	0
TRBV7-9*02	TRBJ1-3*01	TRBD1*01	71	0			TRBV2*01	TRBJ2-1*01	TRBD1*01	41	0			TRBV19*01	TRBJ2-6*01	TRBD2*02	58	0
TRBV7-3*04	TRBJ2-7*01	TRBD2*02	71	0			TRBV19*01	TRBJ1-1*01	TRBD2*01	41	0			TRBV7-9*06	TRBJ2-7*01	TRBD2*02	57	0
TRBV5-1*01	TRBJ2-1*01	TRBD1*01	71	0			TRBV7-9*04	TRBJ2-7*01	TRBD2*01	40	0			TRBV5-8*01	TRBJ2-7*01	TRBD2*02	57	0
TRBV2*02	TRBJ2-5*01	TRBD2*02	71	0			TRBV6-4*01	TRBJ2-2*01	TRBD1*01	40	0			TRBV7-9*03	TRBJ2-5*01	TRBD2*02	56	0
TRBV7-4*01	TRBJ2-3*01	TRBD1*01	70	0			TRBV7-9*06	TRBJ2-6*01	TRBD1*01	39	0			TRBV20/OR9-2*03	TRBJ1-2*01	TRBD2*01	55	0
TRBV7-2*02	TRBJ1-6*01	TRBD1*01	70	0			TRBV5-1*02	TRBJ2-7*01	TRBD1*01	39	0			TRBV7-3*02	TRBJ2-1*01	TRBD2*02	54	0
TRBV6-2*01	TRBJ2-4*01	TRBD2*02	70	0			TRBV5-1*01	TRBJ2-2*01	TRBD1*01	39	0			TRBV6-5*01	TRBJ2-3*01	TRBD2*02	54	0
TRBV6-5*01	TRBJ2-6*01	TRBD2*02	69	0			TRBV2*02	TRBJ2-7*01	TRBD2*01	39	0			TRBV5-5*03	TRBJ1-2*01	TRBD1*01	54	0
TRBV6-5*01	TRBJ2-6*01	TRBD1*01	69	0			TRBV5-1*01	TRBJ1-6*02	TRBD1*01	38	0			TRBV5-5*01	TRBJ2-1*01	TRBD2*02	54	0
TRBV20/OR9-2*03	TRBJ2-6*01	TRBD2*02	69	0			TRBV7-9*02	TRBJ2-2*01	TRBD2*01	37	0			TRBV5-5*03	TRBJ2-1*01	TRBD1*01	53	0
TRBV19*02	TRBJ1-4*01	TRBD1*01	69	0			TRBV7-4*01	TRBJ1-1*01	TRBD2*01	37	0			TRBV5-1*01	TRBJ2-6*01	TRBD2*02	53	0
TRBV7-9*02	TRBJ1-1*01	TRBD2*02	68	0			TRBV6-1*01	TRBJ1-1*01	TRBD1*01	36	0			TRBV6-8*01	TRBJ1-1*01	TRBD2*01	52	0
TRBV7-3*01	TRBJ2-1*01	TRBD2*02	67	0			TRBV6-6*05	TRBJ1-1*01	TRBD1*01	35	0			TRBV7-8*03	TRBJ1-5*01	TRBD1*01	51	0
TRBV6-8*01	TRBJ1-6*01	TRBD1*01	67	0			TRBV5-1*02	TRBJ1-1*01	TRBD2*02	35	0			TRBV7-3*04	TRBJ2-7*01	TRBD2*02	51	0
TRBV20-1*04	TRBJ1-1*01	TRBD1*01	67	0			TRBV4-2*01	TRBJ2-4*01	TRBD2*01	35	0			TRBV6-2*01	TRBJ2-1*01	TRBD2*01	50	0
TRBV7-9*05	TRBJ2-1*01	TRBD1*01	66	0			TRBV7-8*01	TRBJ2-6*01	TRBD1*01	34	0			TRBV5-1*02	TRBJ2-5*01	TRBD2*02	50	0
TRBV12-4*01	TRBJ1-1*01	TRBD2*02	66	0			TRBV6-5*01	TRBJ1-3*01	TRBD2*01	34	0			TRBV5-1*01	TRBJ1-2*01	TRBD2*01	50	0
TRBV6-8*01	TRBJ2-5*01	TRBD1*01	65	0			TRBV6-2*01	TRBJ2-7*01	TRBD2*01	34	0			TRBV4-3*03	TRBJ2-3*01	TRBD1*01	50	0
TRBV2*01	TRBJ2-1*01	TRBD1*01	65	0			TRBV27*01	TRBJ2-1*01	TRBD2*01	34	0			TRBV10-3*01	TRBJ1-1*01	TRBD1*01	50	0
TRBV11-3*04	TRBJ2-2*01	TRBD2*02	65	0			TRBV2*01	TRBJ2-2*01	TRBD1*01	34	0			TRBV7-9*04	TRBJ1-5*01	TRBD1*01	49	0
TRBV10-3*01	TRBJ2-1*01	TRBD2*02	65	0			TRBV11-3*03	TRBJ1-2*01	TRBD1*01	34	0			TRBV7-8*03	TRBJ1-1*01	TRBD2*01	49	0
TRBV7-9*06	TRBJ2-7*01	TRBD1*01	64	0			TRBV9*02	TRBJ2-7*01	TRBD2*01	33	0			TRBV7-6*01	TRBJ2-1*01	TRBD2*02	49	0
TRBV27*01	TRBJ2-4*01	TRBD2*02	64	0			TRBV7-6*02	TRBJ1-2*01	TRBD1*01	33	0			TRBV6-1*01	TRBJ2-7*01	TRBD2*02	49	0
TRBV7-9*04	TRBJ2-7*01	TRBD1*01	63	0			TRBV7-4*01	TRBJ1-1*01	TRBD2*02	33	0			TRBV5-1*02	TRBJ2-3*01	TRBD1*01	49	0
TRBV27*01	TRBJ1-3*01	TRBD1*01	63	0			TRBV12-4*01	TRBJ2-3*01	TRBD2*01	33	0			TRBV29-1*01	TRBJ1-5*01	TRBD1*01	49	0
TRBV19*01	TRBJ2-3*01	TRBD2*02	63	0			TRBV12-4*01	TRBJ1-1*01	TRBD2*02	33	0			TRBV2*02	TRBJ1-2*01	TRBD1*01	49	0
TRBV12-4*01	TRBJ1-6*01	TRBD1*01	63	0			TRBV11-1*01	TRBJ2-3*01	TRBD2*01	33	0			TRBV7-8*03	TRBJ2-4*01	TRBD2*02	48	0
TRBV7-8*01	TRBJ1-2*01	TRBD1*01	61	0			TRBV7-4*01	TRBJ2-3*01	TRBD1*01	32	0			TRBV7-8*01	TRBJ2-4*01	TRBD1*01	48	0
TRBV7-6*01	TRBJ2-7*01	TRBD1*01	61	0			TRBV7-2*04	TRBJ1-1*01	TRBD1*01	32	0			TRBV6-6*01	TRBJ2-6*01	TRBD2*02	48	0
TRBV5-1*01	TRBJ2-1*01	TRBD2*01	61	0			TRBV7-2*03	TRBJ2-7*01	TRBD1*01	32	0			TRBV6-1*01	TRBJ2-5*01	TRBD1*01	48	0
TRBV7-9*06	TRBJ2-3*01	TRBD1*01	60	0			TRBV4-2*01	TRBJ2-1*01	TRBD1*01	32	0			TRBV20/OR9-2*03	TRBJ2-7*01	TRBD2*01	48	0
TRBV7-2*02	TRBJ2-2*01	TRBD2*01	60	0			TRBV27*01	TRBJ1-1*01	TRBD1*01	32	0			TRBV7-3*01	TRBJ2-2*01	TRBD2*02	47	0
TRBV5-1*02	TRBJ2-3*01	TRBD2*02	60	0			TRBV2*01	TRBJ2-2*01	TRBD2*01	32	0			TRBV5-1*02	TRBJ2-7*01	TRBD2*02	46	0
TRBV4-2*01	TRBJ2-6*01	TRBD2*02	60	0			TRBV19*01	TRBJ2-7*01	TRBD2*01	32	0			TRBV2*02	TRBJ1-2*01	TRBD2*02	46	0
TRBV28*01	TRBJ1-4*01	TRBD2*02	59	0			TRBV7-8*01	TRBJ2-4*01	TRBD2*01	31	0			TRBV19*01	TRBJ1-2*01	TRBD1*01	46	0
TRBV2*02	TRBJ1-3*01	TRBD2*01	59	0			TRBV6-8*01	TRBJ2-1*01	TRBD1*01	31	0			TRBV14*01	TRBJ1-2*01	TRBD1*01	46	0
TRBV15*01	TRBJ2-7*01	TRBD2*02	59	0			TRBV4-2*01	TRBJ2-7*01	TRBD1*01	31	0			TRBV7-9*06	TRBJ1-1*01	TRBD1*01	45	0
TRBV7-9*04	TRBJ2-5*01	TRBD1*01	58	0			TRBV4-2*01	TRBJ2-1*01	TRBD2*01	31	0			TRBV6-6*04	TRBJ1-2*01	TRBD1*01	45	0
TRBV7-9*03	TRBJ2-5*01	TRBD1*01	58	0			TRBV28*01	TRBJ1-1*01	TRBD2*01	31	0			TRBV6-1*01	TRBJ2-4*01	TRBD1*01	45	0
TRBV4-2*01	TRBJ2-6*01	TRBD1*01	58	0			TRBV2*02	TRBJ2-7*01	TRBD1*01	31	0			TRBV20-1*04	TRBJ1-5*01	TRBD2*02	45	0
TRBV7-6*02	TRBJ1-6*01	TRBD1*01	57	0			TRBV19*01	TRBJ1-5*01	TRBD2*01	31	0			TRBV7-6*01	TRBJ2-3*01	TRBD2*01	44	0
TRBV7-2*02	TRBJ2-7*01	TRBD2*01	57	0			TRBV11-2*01	TRBJ1-2*01	TRBD1*01	31	0			TRBV6-8*01	TRBJ1-2*01	TRBD2*02	44	0
TRBV7-2*02	TRBJ1-5*01	TRBD1*01	57	0			TRBV7-3*01	TRBJ2-3*01	TRBD2*01	30	0			TRBV6-6*04	TRBJ1-1*01	TRBD2*02	44	0
TRBV7-9*02	TRBJ2-3*01	TRBD2*02	56	0			TRBV7-2*03	TRBJ2-3*01	TRBD2*01	30	0			TRBV5-5*01	TRBJ2-7*01	TRBD2*02	44	0
TRBV7-8*01	TRBJ2-5*01	TRBD1*01	56	0			TRBV6-8*01	TRBJ2-7*01	TRBD2*02	30	0			TRBV2*01	TRBJ1-2*01	TRBD1*01	44	0
TRBV4-2*01	TRBJ2-5*01	TRBD2*02	56	0			TRBV6-6*05	TRBJ2-2*01	TRBD1*01	30	0			TRBV5-1*01	TRBJ1-1*01	TRBD2*02	43	0
TRBV27*01	TRBJ1-5*01	TRBD1*01	56	0			TRBV6-1*01	TRBJ2-5*01	TRBD2*02	30	0			TRBV4-3*03	TRBJ2-1*01	TRBD2*02	43	0
TRBV2*01	TRBJ2-7*01	TRBD1*01	56	0			TRBV5-4*03	TRBJ2-2*01	TRBD2*01	30	0			TRBV7-2*01	TRBJ2-1*01	TRBD1*01	42	0
TRBV15*02	TRBJ2-2*01	TRBD1*01	56	0			TRBV12-4*01	TRBJ2-5*01	TRBD1*01	30	0			TRBV7-2*01	TRBJ1-2*01	TRBD1*01	41	0
TRBV7-9*05	TRBJ2-2*01	TRBD2*02	55	0			TRBV7-3*03	TRBJ1-2*01	TRBD1*01	29	0			TRBV19*02	TRBJ2-5*01	TRBD2*02	41	0
TRBV7-3*01	TRBJ2-2*01	TRBD2*02	55	0			TRBV6-5*01	TRBJ2-3*01	TRBD2*02	29	0			TRBV7-2*03	TRBJ2-7*01	TRBD1*01	40	0
TRBV6-2*01	TRBJ1-3*01	TRBD1*01	55	0			TRBV6-4*01	TRBJ1-2*01	TRBD1*01	29	0			TRBV19*02	TRBJ2-3*01	TRBD2*01	40	0
TRBV12-4*01	TRBJ2-6*01	TRBD2*01	55	0			TRBV5-1*01	TRBJ1-4*01	TRBD1*01	29	0			TRBV19*01	TRBJ1-2*01	TRBD2*02	40	0
TRBV10-3*01	TRBJ1-5*01	TRBD2*02	55	0			TRBV4-3*03	TRBJ2-5*01	TRBD1*01	29	0			TRBV7-2*04	TRBJ2-7*01	TRBD1*01	39	0
TRBV5-1*01	TRBJ2-2*01	TRBD2*02	54	0			TRBV2*01	TRBJ2-5*01	TRBD2*02	29	0			TRBV29-1*01	TRBJ1-1*01	TRBD2*02	39	0
TRBV20/OR9-2*03	TRBJ1-4*01	TRBD1*01	54	0			TRBV6-6*04	TRBJ2-3*01	TRBD1*01	28	0			TRBV11-3*04	TRBJ2-1*01	TRBD2*02	39	0
TRBV7-9*07	TRBJ2-1*01	TRBD2*01	53	0			TRBV4-2*01	TRBJ1-3*01	TRBD1*01	28	0			TRBV6-2*01	TRBJ2-5*01	TRBD1*01	38	0
TRBV7-9*04	TRBJ2-2*01	TRBD2*01	53	0			TRBV4-1*01	TRBJ2-3*01	TRBD1*01	28	0			TRBV28*01	TRBJ1-1*01	TRBD1*01	38	0
TRBV2*01	TRBJ2-1*01	TRBD2*01	53	0			TRBV29-1*01	TRBJ2-3*01	TRBD1*01	27	0			TRBV24/OR9-2*01	TRBJ2-1*01	TRBD2*02	38	0
TRBV15*03	TRBJ2-7*01	TRBD2*02	53	0			TRBV7-9*02	TRBJ2-1*01	TRBD2*02	26	0			TRBV20-1*04	TRBJ1-1*01	TRBD2*02	38	0
TRBV19*02	TRBJ2-3*01	TRBD2*02	52	0			TRBV7-3*03	TRBJ2-5*01	TRBD1*01	26	0			TRBV10-2*03	TRBJ2-3*01	TRBD1*01	38	0
TRBV18*01	TRBJ2-3*01	TRBD1*01	52	0			TRBV7-2*04	TRBJ2-5*01	TRBD1*01	26	0			TRBV7-9*02	TRBJ2-2*01	TRBD1*01	37	0
TRBV7-9*06	TRBJ2-3*01	TRBD2*02	51	0			TRBV6-5*01	TRBJ1-5*01	TRBD1*01	26	0			TRBV6-2*01	TRBJ2-3*01	TRBD2*01	37	0
TRBV7-6*02	TRBJ2-5*01	TRBD2*02	51	0			TRBV6-1*01	TRBJ1-1*01	TRBD2*02	26	0			TRBV6-1*01	TRBJ1-4*01	TRBD1*01	37	0
TRBV7-6*01	TRBJ2-5*01	TRBD2*02	51	0			TRBV24/OR9-2*01	TRBJ1-1*01	TRBD1*01	26	0			TRBV2*01	TRBJ1-1*01	TRBD2*02	37	0
TRBV27*01	TRBJ2-1*01	TRBD1*01	51	0			TRBV10-3*01	TRBJ2-2*01	TRBD1*01	26	0			TRBV7-8*03	TRBJ2-3*01	TRBD2*01	36	0
TRBV14*01	TRBJ1-1*01	TRBD1*01	51	0			TRBV9*02	TRBJ1-2*01	TRBD1*01	25	0			TRBV7-2*02	TRBJ1-2*01	TRBD2*01	36	0
TRBV6-5*01	TRBJ1-4*01	TRBD1*01	50	0			TRBV7-9*02	TRBJ2-7*01	TRBD2*02	25	0			TRBV5-4*03	TRBJ2-3*01	TRBD1*01	36	0
TRBV6-2*01	TRBJ2-6*01	TRBD1*01	50	0			TRBV4-1*01	TRBJ1-3*01	TRBD1*01	25	0			TRBV11-2*03	TRBJ2-5*01	TRBD2*02	36	0
TRBV6-1*01	TRBJ2-2*01	TRBD2*02	50	0			TRBV2*02	TRBJ1-6*02	TRBD1*01	25	0			TRBV11-1*01	TRBJ2-7*01	TRBD1*01	36	0
TRBV10-3*02	TRBJ1-1*01	TRBD1*01	50	0			TRBV2*01	TRBJ2-1*01	TRBD2*02	25	0			TRBV7-3*04	TRBJ2-3*01	TRBD1*01	35	0
TRBV7-8*03	TRBJ2-7*01	TRBD2*01	49	0			TRBV7-9*07	TRBJ2-3*01	TRBD2*01	24	0			TRBV7-2*02	TRBJ1-5*01	TRBD2*02	35	0
TRBV20/OR9-2*03	TRBJ1-3*01	TRBD1*01	49	0			TRBV7-2*02	TRBJ2-3*01	TRBD2*02	24	0			TRBV5-5*03	TRBJ2-7*01	TRBD2*02	35	0
TRBV19*01	TRBJ2-2*01	TRBD2*01	49	0			TRBV6-4*01	TRBJ2-7*01	TRBD2*01	24	0			TRBV29-1*01	TRBJ2-7*01	TRBD1*01	35	0
TRBV9*02	TRBJ1-6*01	TRBD1*01	48	0			TRBV6-1*01	TRBJ2-3*01	TRBD2*02	24	0			TRBV29-1*01	TRBJ2-3*01	TRBD2*02	35	0
TRBV2*02	TRBJ2-6*01	TRBD1*01	48	0			TRBV6-1*01	TRBJ2-2*01	TRBD1*01	24	0			TRBV28*01	TRBJ1-5*01	TRBD2*02	35	0
TRBV6-6*04	TRBJ2-7*01	TRBD2*02	47	0			TRBV5-5*03	TRBJ2-2*01	TRBD2*01	24	0			TRBV10-3*01	TRBJ1-2*01	TRBD2*02	35	0
TRBV7-8*03	TRBJ1-3*01	TRBD1*01	46	0			TRBV5-5*03	TRBJ2-1*01	TRBD1*01	24	0			TRBV6-5*01	TRBJ2-4*01	TRBD1*01	34	0
TRBV6-4*01	TRBJ1-2*01	TRBD1*01	46	0			TRBV5-1*01	TRBJ2-3*01	TRBD1*01	24	0			TRBV5-1*01	TRBJ2-6*01	TRBD1*01	34	0
TRBV7-2*02	TRBJ2-6*01	TRBD2*02	45	0			TRBV28*01	TRBJ2-5*01	TRBD2*01	24	0			TRBV5-8*01	TRBJ1-2*01	TRBD1*01	33	0
TRBV2*02	TRBJ1-5*01	TRBD2*02	45	0			TRBV19*02	TRBJ2-2*01	TRBD2*02	24	0			TRBV5-6*01	TRBJ2-7*01	TRBD1*01	33	0
TRBV2*02	TRBJ1-1*01	TRBD1*01	45	0			TRBV9*02	TRBJ2-3*01	TRBD2*01	23	0			TRBV24/OR9-2*01	TRBJ2-6*01	TRBD2*02	33	0
TRBV2*01	TRBJ2-3*01	TRBD2*02	45	0			TRBV7-9*06	TRBJ1-1*01	TRBD2*02	23	0			TRBV24/OR9-2*01	TRBJ2-5*01	TRBD2*02	33	0
TRBV10-2*03	TRBJ2-1*01	TRBD2*02	45	0			TRBV5-6*01	TRBJ1-1*01	TRBD1*01	23	0			TRBV20-1*04	TRBJ2-6*01	TRBD2*02	33	0
TRBV25-1*01	TRBJ2-6*01	TRBD1*01	44	0			TRBV5-1*02	TRBJ1-1*01	TRBD1*01	23	0			TRBV7-9*06	TRBJ2-3*01	TRBD2*01	32	0
TRBV7-9*02	TRBJ2-5*01	TRBD2*02	43	0			TRBV4-2*01	TRBJ2-3*01	TRBD1*01	23	0			TRBV7-3*04	TRBJ2-7*01	TRBD1*01	32	0
TRBV19*02	TRBJ2-5*01	TRBD1*01	43	0			TRBV15*02	TRBJ2-6*01	TRBD1*01	23	0			TRBV5-6*01	TRBJ2-7*01	TRBD2*02	32	0
TRBV12-4*01	TRBJ2-4*01	TRBD1*01	42	0			TRBV10-3*01	TRBJ2-1*01	TRBD1*01	23	0			TRBV5-1*02	TRBJ2-1*01	TRBD1*01	32	0
TRBV7-6*02	TRBJ2-1*01	TRBD1*01	41	0			TRBV7-8*02	TRBJ1-1*01	TRBD1*01	22	0			TRBV4-2*01	TRBJ2-5*01	TRBD2*02	32	0
TRBV2*01	TRBJ2-2*01	TRBD2*02	41	0			TRBV7-8*01	TRBJ1-2*01	TRBD2*02	22	0			TRBV3-2*02	TRBJ1-1*01	TRBD1*01	32	0
TRBV9*02	TRBJ2-7*01	TRBD2*02	40	0			TRBV7-4*01	TRBJ2-5*01	TRBD2*01	22	0			TRBV29-1*01	TRBJ2-1*01	TRBD1*01	32	0
TRBV7-9*02	TRBJ1-4*01	TRBD2*02	40	0			TRBV7-3*02	TRBJ1-2*01	TRBD1*01	22	0			TRBV12-5*01	TRBJ1-2*01	TRBD2*02	32	0
TRBV5-1*02	TRBJ2-7*01	TRBD1*01	40	0			TRBV7-2*02	TRBJ1-2*01	TRBD2*02	22	0			TRBV6-8*01	TRBJ2-3*01	TRBD1*01	31	0
TRBV5-1*01	TRBJ1-1*01	TRBD1*01	40	0			TRBV7-2*01	TRBJ2-5*01	TRBD2*01	22	0			TRBV6-5*01	TRBJ1-4*01	TRBD1*01	31	0
TRBV4-3*01	TRBJ2-7*01	TRBD2*02	40	0			TRBV5-1*02	TRBJ2-6*01	TRBD2*01	22	0			TRBV4-3*03	TRBJ2-3*01	TRBD2*01	31	0
TRBV4-2*01	TRBJ2-2*01	TRBD1*01	40	0			TRBV5-1*01	TRBJ1-1*01	TRBD2*02	22	0			TRBV24/OR9-2*01	TRBJ2-3*01	TRBD2*02	31	0
TRBV3-2*02	TRBJ2-7*01	TRBD2*01	40	0			TRBV28*01	TRBJ1-6*02	TRBD1*01	22	0			TRBV7-9*07	TRBJ2-7*01	TRBD1*01	30	0
TRBV2*02	TRBJ2-3*01	TRBD1*01	40	0			TRBV12-4*01	TRBJ2-1*01	TRBD2*01	22	0			TRBV7-9*04	TRBJ1-1*01	TRBD2*02	30	0
TRBV2*01	TRBJ1-1*01	TRBD1*01	40	0			TRBV5-5*03	TRBJ2-4*01	TRBD2*01	21	0			TRBV7-8*03	TRBJ2-2*01	TRBD2*02	30	0
TRBV14*02	TRBJ2-7*01	TRBD2*02	40	0			TRBV5-5*01	TRBJ1-2*01	TRBD1*01	21	0			TRBV7-8*03	TRBJ1-2*01	TRBD2*01	30	0
TRBV7-9*04	TRBJ1-5*01	TRBD1*01	39	0			TRBV4-2*01	TRBJ2-6*01	TRBD2*01	21	0			TRBV7-8*01	TRBJ1-2*01	TRBD2*02	30	0
TRBV7-3*01	TRBJ2-5*01	TRBD1*01	39	0			TRBV28*01	TRBJ2-7*01	TRBD2*02	21	0			TRBV5-1*01	TRBJ1-5*01	TRBD2*01	30	0
TRBV5-5*01	TRBJ2-2*01	TRBD2*02	39	0			TRBV20-1*04	TRBJ2-3*01	TRBD1*01	21	0			TRBV5-1*02	TRBJ2-7*01	TRBD1*01	29	0
TRBV28*01	TRBJ1-4*01	TRBD1*01	39	0			TRBV19*01	TRBJ1-4*01	TRBD2*01	21	0			TRBV5-1*02	TRBJ1-1*01	TRBD1*01	29	0
TRBV28*01	TRBJ1-1*01	TRBD2*01	39	0			TRBV15*02	TRBJ2-1*01	TRBD1*01	21	0			TRBV5-1*01	TRBJ1-5*01	TRBD2*02	29	0
TRBV7-9*04	TRBJ2-1*01	TRBD1*01	38	0			TRBV12-4*01	TRBJ1-3*01	TRBD1*01	21	0			TRBV27*01	TRBJ2-3*01	TRBD2*01	29	0
TRBV5-8*01	TRBJ2-5*01	TRBD2*02	38	0			TRBV7-9*06	TRBJ2-2*01	TRBD1*01	20	0			TRBV19*02	TRBJ2-6*01	TRBD1*01	29	0
TRBV4-2*01	TRBJ1-4*01	TRBD2*02	38	0			TRBV7-9*03	TRBJ1-1*01	TRBD2*02	20	0			TRBV7-6*02	TRBJ2-3*01	TRBD2*02	28	0
TRBV4-2*01	TRBJ1-2*01	TRBD1*01	38	0			TRBV5-1*01	TRBJ2-1*01	TRBD1*01	20	0			TRBV4-2*01	TRBJ2-3*01	TRBD2*02	28	0
TRBV3-2*02	TRBJ2-5*01	TRBD1*01	38	0			TRBV29-1*03	TRBJ2-1*01	TRBD2*01	20	0			TRBV20/OR9-2*03	TRBJ2-3*01	TRBD2*01	28	0
TRBV25-1*01	TRBJ2-1*01	TRBD2*01	38	0			TRBV29-1*01	TRBJ2-1*01	TRBD2*01	20	0			TRBV19*02	TRBJ2-4*01	TRBD2*01	28	0
TRBV19*02	TRBJ2-1*01	TRBD2*01	38	0			TRBV24/OR9-2*01	TRBJ1-2*01	TRBD1*01	20	0			TRBV7-6*01	TRBJ2-7*01	TRBD2*02	27	0
TRBV15*02	TRBJ2-2*01	TRBD2*02	38	0			TRBV15*02	TRBJ1-1*01	TRBD1*01	20	0			TRBV7-3*01	TRBJ2-3*01	TRBD2*02	27	0
TRBV4-1*02	TRBJ2-2*01	TRBD2*02	37	0			TRBV7-9*04	TRBJ2-5*01	TRBD1*01	19	0			TRBV7-3*01	TRBJ1-2*01	TRBD2*02	27	0
TRBV4-1*01	TRBJ2-1*01	TRBD2*02	37	0			TRBV7-9*02	TRBJ2-6*01	TRBD1*01	19	0			TRBV5-5*03	TRBJ2-3*01	TRBD2*01	27	0
TRBV7-9*03	TRBJ2-2*01	TRBD2*01	36	0			TRBV6-8*01	TRBJ2-7*01	TRBD2*01	19	0			TRBV4-3*03	TRBJ2-3*01	TRBD2*02	27	0
TRBV28*01	TRBJ1-3*01	TRBD2*02	36	0			TRBV6-8*01	TRBJ2-4*01	TRBD2*01	19	0			TRBV2*01	TRBJ2-1*01	TRBD2*02	27	0
TRBV25-1*01	TRBJ1-5*01	TRBD1*01	36	0			TRBV5-1*02	TRBJ2-3*01	TRBD2*02	19	0			TRBV12-4*01	TRBJ2-6*01	TRBD1*01	27	0
TRBV2*02	TRBJ2-4*01	TRBD2*01	36	0			TRBV20/OR9-2*03	TRBJ1-4*01	TRBD1*01	19	0			TRBV7-3*02	TRBJ2-7*01	TRBD2*02	26	0
TRBV19*01	TRBJ2-5*01	TRBD2*02	36	0			TRBV2*01	TRBJ1-1*01	TRBD2*01	19	0			TRBV7-3*02	TRBJ1-2*01	TRBD1*01	26	0
TRBV7-6*02	TRBJ2-3*01	TRBD2*02	35	0			TRBV20-1*04	TRBJ1-4*01	TRBD1*01	19	0			TRBV7-3*01	TRBJ2-6*01	TRBD1*01	26	0
TRBV7-6*01	TRBJ1-6*01	TRBD1*01	35	0			TRBV15*02	TRBJ2-1*01	TRBD2*01	19	0			TRBV6-8*01	TRBJ1-5*01	TRBD2*02	26	0
TRBV7-3*04	TRBJ2-7*01	TRBD1*01	35	0			TRBV12-4*01	TRBJ2-2*01	TRBD2*01	19	0			TRBV6-6*04	TRBJ1-2*01	TRBD2*02	26	0
TRBV6-5*01	TRBJ1-2*01	TRBD2*02	35	0			TRBV7-9*04	TRBJ2-5*01	TRBD2*02	18	0			TRBV5-8*01	TRBJ2-1*01	TRBD1*01	26	0
TRBV19*02	TRBJ2-5*01	TRBD2*02	35	0			TRBV7-9*03	TRBJ2-5*01	TRBD2*01	18	0			TRBV5-1*01	TRBJ2-5*01	TRBD1*01	26	0
TRBV7-9*04	TRBJ2-6*01	TRBD1*01	34	0			TRBV7-4*01	TRBJ2-4*01	TRBD1*01	18	0			TRBV7-9*04	TRBJ2-2*01	TRBD2*02	25	0
TRBV6-6*01	TRBJ2-5*01	TRBD2*02	34	0			TRBV7-3*03	TRBJ2-3*01	TRBD2*01	18	0			TRBV7-8*03	TRBJ2-4*01	TRBD1*01	25	0
TRBV27*01	TRBJ2-2*01	TRBD2*01	34	0			TRBV7-3*02	TRBJ2-5*01	TRBD1*01	18	0			TRBV6-8*01	TRBJ2-2*01	TRBD2*02	25	0
TRBV27*01	TRBJ1-1*01	TRBD2*02	34	0			TRBV6-1*01	TRBJ2-3*01	TRBD1*01	18	0			TRBV5-4*03	TRBJ2-3*01	TRBD2*01	25	0
TRBV20/OR9-2*03	TRBJ2-4*01	TRBD2*01	34	0			TRBV5-8*01	TRBJ2-7*01	TRBD2*01	18	0			TRBV5-1*02	TRBJ1-2*01	TRBD2*02	25	0
TRBV2*02	TRBJ2-3*01	TRBD2*01	34	0			TRBV4-3*03	TRBJ2-7*01	TRBD1*01	18	0			TRBV4-1*01	TRBJ1-2*01	TRBD1*01	25	0
TRBV12-5*01	TRBJ2-7*01	TRBD1*01	34	0			TRBV3-2*02	TRBJ2-7*01	TRBD2*02	18	0			TRBV24/OR9-2*01	TRBJ2-3*01	TRBD2*01	25	0
TRBV7-2*02	TRBJ1-3*01	TRBD1*01	33	0			TRBV10-2*03	TRBJ2-3*01	TRBD2*01	18	0			TRBV19*02	TRBJ2-1*01	TRBD2*01	25	0
TRBV6-6*04	TRBJ2-2*01	TRBD2*01	33	0			TRBV7-9*04	TRBJ1-1*01	TRBD2*01	17	0			TRBV19*02	TRBJ1-3*01	TRBD1*01	25	0
TRBV6-2*01	TRBJ1-2*01	TRBD1*01	33	0			TRBV7-9*03	TRBJ2-7*01	TRBD2*02	17	0			TRBV19*02	TRBJ1-2*01	TRBD2*01	25	0
TRBV5-8*01	TRBJ2-2*01	TRBD2*02	33	0			TRBV7-4*01	TRBJ1-5*01	TRBD1*01	17	0			TRBV9*02	TRBJ2-7*01	TRBD1*01	24	0
TRBV5-1*02	TRBJ2-5*01	TRBD2*01	33	0			TRBV6-8*01	TRBJ1-2*01	TRBD1*01	17	0			TRBV7-9*02	TRBJ2-7*02	TRBD1*01	24	0
TRBV3-2*02	TRBJ2-1*01	TRBD1*01	33	0			TRBV6-6*04	TRBJ1-1*01	TRBD1*01	17	0			TRBV7-2*04	TRBJ2-4*01	TRBD2*02	24	0
TRBV2*01	TRBJ2-4*01	TRBD2*02	33	0			TRBV6-1*01	TRBJ2-1*01	TRBD1*01	17	0			TRBV6-8*01	TRBJ2-3*01	TRBD2*02	24	0
TRBV15*02	TRBJ2-1*01	TRBD1*01	33	0			TRBV3-2*02	TRBJ1-2*01	TRBD2*01	17	0			TRBV6-6*05	TRBJ2-1*01	TRBD2*02	24	0
TRBV12-5*01	TRBJ2-7*01	TRBD2*02	33	0			TRBV29-1*01	TRBJ1-1*01	TRBD1*01	17	0			TRBV6-5*01	TRBJ2-3*01	TRBD2*01	24	0
TRBV7-9*03	TRBJ1-5*01	TRBD1*01	32	0			TRBV28*01	TRBJ2-5*01	TRBD2*02	17	0			TRBV5-5*03	TRBJ2-3*01	TRBD1*01	24	0
TRBV7-6*02	TRBJ2-5*01	TRBD1*01	32	0			TRBV20-1*04	TRBJ2-2*01	TRBD2*01	17	0			TRBV20/OR9-2*03	TRBJ1-4*01	TRBD2*02	24	0
TRBV7-2*04	TRBJ2-7*01	TRBD2*02	32	0			TRBV7-9*03	TRBJ2-1*01	TRBD1*01	16	0			TRBV12-4*01	TRBJ2-1*01	TRBD1*01	24	0
TRBV6-9*01	TRBJ2-7*01	TRBD2*02	32	0			TRBV7-8*03	TRBJ2-3*01	TRBD2*02	16	0			TRBV7-9*06	TRBJ2-3*01	TRBD1*01	23	0
TRBV6-2*01	TRBJ2-7*01	TRBD2*01	32	0			TRBV7-8*01	TRBJ2-3*01	TRBD2*02	16	0			TRBV7-9*04	TRBJ2-7*01	TRBD2*01	23	0
TRBV6-2*01	TRBJ2-4*01	TRBD1*01	32	0			TRBV7-2*02	TRBJ1-2*01	TRBD2*01	16	0			TRBV24/OR9-2*01	TRBJ1-1*01	TRBD1*01	23	0
TRBV7-9*06	TRBJ1-5*01	TRBD1*01	31	0			TRBV6-8*01	TRBJ1-1*01	TRBD2*01	16	0			TRBV2*02	TRBJ2-3*01	TRBD2*01	23	0
TRBV7-6*02	TRBJ2-2*01	TRBD2*02	31	0			TRBV6-2*01	TRBJ2-7*01	TRBD2*02	16	0			TRBV20-1*04	TRBJ2-7*02	TRBD2*02	23	0
TRBV7-6*01	TRBJ1-1*01	TRBD2*02	31	0			TRBV5-1*02	TRBJ2-4*01	TRBD2*01	16	0			TRBV10-3*01	TRBJ2-7*01	TRBD2*02	23	0
TRBV5-1*01	TRBJ2-5*01	TRBD1*01	31	0			TRBV29-1*01	TRBJ2-5*01	TRBD2*02	16	0			TRBV9*02	TRBJ2-1*01	TRBD2*02	22	0
TRBV12-4*01	TRBJ2-7*01	TRBD2*01	31	0			TRBV27*01	TRBJ2-6*01	TRBD2*01	16	0			TRBV7-3*02	TRBJ2-7*01	TRBD1*01	22	0
TRBV7-9*02	TRBJ2-4*01	TRBD2*02	30	0			TRBV19*02	TRBJ1-6*02	TRBD2*01	16	0			TRBV7-2*04	TRBJ2-3*01	TRBD2*02	22	0
TRBV7-6*01	TRBJ1-6*01	TRBD2*02	30	0			TRBV10-3*01	TRBJ2-7*01	TRBD1*01	16	0			TRBV24/OR9-2*01	TRBJ1-5*01	TRBD1*01	22	0
TRBV12-4*01	TRBJ1-1*01	TRBD2*01	30	0			TRBV7-4*01	TRBJ2-1*01	TRBD2*01	15	0			TRBV20/OR9-2*03	TRBJ2-7*02	TRBD2*02	22	0
TRBV10-3*01	TRBJ2-1*01	TRBD1*01	30	0			TRBV6-8*01	TRBJ1-3*01	TRBD1*01	15	0			TRBV2*02	TRBJ1-1*01	TRBD1*01	22	0
TRBV6-2*01	TRBJ1-1*01	TRBD2*02	29	0			TRBV6-6*05	TRBJ2-3*01	TRBD2*01	15	0			TRBV7-9*05	TRBJ1-2*01	TRBD1*01	21	0
TRBV5-8*01	TRBJ1-1*01	TRBD1*01	29	0			TRBV6-1*01	TRBJ1-6*02	TRBD1*01	15	0			TRBV7-9*04	TRBJ2-3*01	TRBD2*02	21	0
TRBV27*01	TRBJ2-6*01	TRBD2*02	29	0			TRBV19*02	TRBJ2-3*01	TRBD2*02	15	0			TRBV7-9*03	TRBJ2-7*01	TRBD2*01	21	0
TRBV7-8*01	TRBJ2-3*01	TRBD2*02	28	0			TRBV15*02	TRBJ2-5*01	TRBD1*01	15	0			TRBV7-3*01	TRBJ2-3*01	TRBD2*01	21	0
TRBV6-6*04	TRBJ2-5*01	TRBD2*02	28	0			TRBV15*02	TRBJ2-3*01	TRBD1*01	15	0			TRBV7-2*03	TRBJ1-2*01	TRBD1*01	21	0
TRBV5-8*01	TRBJ2-6*01	TRBD2*02	28	0			TRBV12-4*01	TRBJ1-1*01	TRBD2*01	15	0			TRBV6-6*04	TRBJ2-5*01	TRBD2*02	21	0
TRBV5-8*01	TRBJ1-4*01	TRBD2*02	28	0			TRBV6-6*01	TRBJ1-1*01	TRBD1*01	14	0			TRBV4-2*01	TRBJ2-6*01	TRBD2*02	21	0
TRBV3-2*02	TRBJ2-2*01	TRBD2*02	28	0			TRBV6-4*01	TRBJ2-7*01	TRBD2*02	14	0			TRBV4-2*01	TRBJ2-2*01	TRBD2*02	21	0
TRBV29/OR9-2*01	TRBJ1-2*01	TRBD1*01	28	0			TRBV5-5*03	TRBJ1-1*01	TRBD1*01	14	0			TRBV3-2*02	TRBJ1-1*01	TRBD2*02	21	0
TRBV28*01	TRBJ2-3*01	TRBD2*01	28	0			TRBV5-4*03	TRBJ1-2*01	TRBD1*01	14	0			TRBV11-2*03	TRBJ2-4*01	TRBD2*02	21	0
TRBV27*01	TRBJ1-5*01	TRBD2*02	28	0			TRBV5-4*01	TRBJ2-5*01	TRBD1*01	14	0			TRBV11-1*01	TRBJ2-1*01	TRBD1*01	21	0
TRBV15*02	TRBJ2-1*01	TRBD2*01	28	0			TRBV5-1*01	TRBJ2-2*01	TRBD2*01	14	0			TRBV7-9*02	TRBJ1-5*01	TRBD2*02	20	0
TRBV10-3*01	TRBJ2-5*01	TRBD1*01	28	0			TRBV4-1*01	TRBJ2-1*01	TRBD2*01	14	0			TRBV7-8*03	TRBJ2-5*01	TRBD2*01	20	0
TRBV7-6*01	TRBJ2-5*01	TRBD1*01	27	0			TRBV3-2*02	TRBJ1-1*01	TRBD2*01	14	0			TRBV7-8*01	TRBJ2-2*01	TRBD2*01	20	0
TRBV7-6*01	TRBJ2-1*01	TRBD2*01	27	0			TRBV27*01	TRBJ2-7*01	TRBD1*01	14	0			TRBV6-6*05	TRBJ1-2*01	TRBD1*01	20	0
TRBV7-4*01	TRBJ1-3*01	TRBD1*01	27	0			TRBV2*02	TRBJ2-2*01	TRBD2*02	14	0			TRBV6-1*01	TRBJ2-2*01	TRBD1*01	20	0
TRBV6-9*01	TRBJ2-3*01	TRBD2*02	27	0			TRBV20-1*04	TRBJ1-2*01	TRBD1*01	14	0			TRBV5-1*02	TRBJ2-6*01	TRBD2*02	20	0
TRBV6-8*01	TRBJ2-4*01	TRBD2*02	27	0			TRBV15*02	TRBJ1-2*01	TRBD1*01	14	0			TRBV29-1*01	TRBJ2-5*01	TRBD1*01	20	0
TRBV6-8*01	TRBJ2-2*01	TRBD2*01	27	0			TRBV12-5*01	TRBJ1-1*01	TRBD1*01	14	0			TRBV2*02	TRBJ2-2*01	TRBD2*02	20	0
TRBV6-6*05	TRBJ2-7*01	TRBD2*02	27	0			TRBV7-9*04	TRBJ1-5*01	TRBD1*01	13	0			TRBV19*02	TRBJ2-5*01	TRBD1*01	20	0
TRBV6-4*01	TRBJ2-4*01	TRBD2*02	27	0			TRBV7-9*02	TRBJ1-2*01	TRBD2*01	13	0			TRBV19*02	TRBJ2-4*01	TRBD1*01	20	0
TRBV6-4*01	TRBJ2-1*01	TRBD2*01	27	0			TRBV7-8*03	TRBJ2-5*01	TRBD2*02	13	0			TRBV19*01	TRBJ2-3*01	TRBD2*02	20	0
TRBV4-2*01	TRBJ2-7*01	TRBD1*01	27	0			TRBV7-3*04	TRBJ2-3*01	TRBD2*01	13	0			TRBV12-5*01	TRBJ2-1*01	TRBD2*02	20	0
TRBV4-2*01	TRBJ2-3*01	TRBD2*02	27	0			TRBV6-2*01	TRBJ2-5*01	TRBD2*02	13	0			TRBV11-3*04	TRBJ2-5*01	TRBD1*01	20	0
TRBV4-2*01	TRBJ1-4*01	TRBD1*01	27	0			TRBV5-4*03	TRBJ2-1*01	TRBD1*01	13	0			TRBV7-9*04	TRBJ2-5*01	TRBD2*02	19	0
TRBV3-2*02	TRBJ2-5*01	TRBD2*02	27	0			TRBV5-1*01	TRBJ1-5*01	TRBD1*01	13	0			TRBV7-4*01	TRBJ2-6*01	TRBD1*01	19	0
TRBV29-1*01	TRBJ2-2*01	TRBD2*02	27	0			TRBV3-2*02	TRBJ2-3*01	TRBD2*01	13	0			TRBV7-4*01	TRBJ2-3*01	TRBD2*02	19	0
TRBV20/OR9-2*02	TRBJ1-2*01	TRBD1*01	27	0			TRBV27*01	TRBJ2-2*01	TRBD2*01	13	0			TRBV7-3*01	TRBJ2-4*01	TRBD2*02	19	0
TRBV13*01	TRBJ2-3*01	TRBD2*02	27	0			TRBV2*02	TRBJ1-3*01	TRBD1*01	13	0			TRBV6-5*01	TRBJ2-4*01	TRBD2*02	19	0
TRBV10-3*01	TRBJ2-2*01	TRBD2*01	27	0			TRBV20-1*04	TRBJ2-7*01	TRBD2*02	13	0			TRBV29/OR9-2*01	TRBJ1-2*01	TRBD1*01	19	0
TRBV7-9*02	TRBJ2-2*01	TRBD1*01	26	0			TRBV19*01	TRBJ1-6*02	TRBD2*01	13	0			TRBV29-1*01	TRBJ1-2*01	TRBD2*02	19	0
TRBV7-4*01	TRBJ1-2*01	TRBD1*01	26	0			TRBV10-3*01	TRBJ1-6*02	TRBD1*01	13	0			TRBV20/OR9-2*03	TRBJ2-2*01	TRBD2*01	19	0
TRBV7-3*01	TRBJ2-5*01	TRBD2*02	26	0			TRBV7-9*04	TRBJ1-1*01	TRBD2*02	12	0			TRBV7-9*07	TRBJ2-1*01	TRBD1*01	18	0
TRBV6-4*01	TRBJ1-6*01	TRBD1*01	26	0			TRBV5-1*02	TRBJ2-2*01	TRBD2*01	12	0			TRBV7-9*06	TRBJ2-3*01	TRBD2*02	18	0
TRBV3-2*02	TRBJ2-3*01	TRBD2*02	26	0			TRBV29-1*01	TRBJ2-2*01	TRBD2*01	12	0			TRBV7-4*01	TRBJ1-5*01	TRBD1*01	18	0
TRBV16*02	TRBJ1-2*01	TRBD1*01	26	0			TRBV27*01	TRBJ1-2*01	TRBD1*01	12	0			TRBV6-9*01	TRBJ1-5*01	TRBD1*01	18	0
TRBV7-9*03	TRBJ1-1*01	TRBD2*02	25	0			TRBV10-2*03	TRBJ2-3*01	TRBD1*01	12	0			TRBV5-6*01	TRBJ2-1*01	TRBD2*02	18	0
TRBV6-6*04	TRBJ2-2*01	TRBD1*01	25	0			TRBV7-3*02	TRBJ2-3*01	TRBD2*01	11	0			TRBV7-9*05	TRBJ2-7*01	TRBD2*02	17	0
TRBV6-1*01	TRBJ2-6*01	TRBD1*01	25	0			TRBV7-2*04	TRBJ2-3*01	TRBD2*01	11	0			TRBV7-9*04	TRBJ2-2*01	TRBD1*01	17	0
TRBV5-1*02	TRBJ2-4*01	TRBD2*02	25	0			TRBV6-6*04	TRBJ1-2*01	TRBD1*01	11	0			TRBV7-8*01	TRBJ1-5*01	TRBD2*02	17	0
TRBV29-1*03	TRBJ2-3*01	TRBD2*01	25	0			TRBV6-5*01	TRBJ2-1*01	TRBD2*02	11	0			TRBV7-3*03	TRBJ2-1*01	TRBD1*01	17	0
TRBV28*01	TRBJ2-5*01	TRBD2*01	25	0			TRBV6-5*01	TRBJ1-6*01	TRBD1*01	11	0			TRBV7-2*03	TRBJ2-5*01	TRBD2*02	17	0
TRBV24/OR9-2*01	TRBJ2-4*01	TRBD2*02	25	0			TRBV5-4*01	TRBJ2-7*01	TRBD2*01	11	0			TRBV6-2*01	TRBJ1-2*01	TRBD2*01	17	0
TRBV7-8*03	TRBJ2-6*01	TRBD2*02	24	0			TRBV5-1*02	TRBJ2-1*01	TRBD2*01	11	0			TRBV6-1*01	TRBJ1-3*01	TRBD1*01	17	0
TRBV6-8*01	TRBJ2-5*01	TRBD2*02	24	0			TRBV27*01	TRBJ2-6*01	TRBD1*01	11	0			TRBV5-4*03	TRBJ2-3*01	TRBD2*02	17	0
TRBV6-6*01	TRBJ2-7*01	TRBD1*01	24	0			TRBV12-4*01	TRBJ2-1*01	TRBD1*01	11	0			TRBV29/OR9-2*01	TRBJ1-1*01	TRBD1*01	17	0
TRBV4-3*01	TRBJ2-3*01	TRBD2*02	24	0			TRBV11-3*04	TRBJ2-1*01	TRBD1*01	11	0			TRBV12-5*01	TRBJ2-3*01	TRBD2*02	17	0
TRBV4-2*01	TRBJ2-7*01	TRBD2*01	24	0			TRBV11-2*01	TRBJ2-3*01	TRBD2*01	11	0			TRBV11-1*01	TRBJ1-2*01	TRBD1*01	17	0
TRBV4-2*01	TRBJ2-4*01	TRBD2*02	24	0			TRBV10-3*01	TRBJ2-4*01	TRBD1*01	11	0			TRBV10-3*02	TRBJ2-3*01	TRBD1*01	17	0
TRBV30*04	TRBJ1-2*01	TRBD1*01	24	0			TRBV7-9*02	TRBJ2-6*01	TRBD2*01	10	0			TRBV7-9*05	TRBJ2-5*01	TRBD1*01	16	0
TRBV29-1*03	TRBJ1-2*01	TRBD1*01	24	0			TRBV6-8*01	TRBJ1-3*01	TRBD2*01	10	0			TRBV7-6*02	TRBJ2-1*01	TRBD2*02	16	0
TRBV25-1*01	TRBJ2-3*01	TRBD1*01	24	0			TRBV5-4*03	TRBJ2-7*01	TRBD1*01	10	0			TRBV7-2*02	TRBJ2-2*01	TRBD2*01	16	0
TRBV25-1*01	TRBJ2-1*01	TRBD1*01	24	0			TRBV5-4*01	TRBJ2-3*01	TRBD2*01	10	0			TRBV28*01	TRBJ2-3*01	TRBD2*01	16	0
TRBV20-1*04	TRBJ2-7*01	TRBD2*02	24	0			TRBV5-1*02	TRBJ2-5*01	TRBD1*01	10	0			TRBV11-3*04	TRBJ2-3*01	TRBD2*01	16	0
TRBV20-1*04	TRBJ1-5*01	TRBD2*02	24	0			TRBV5-1*02	TRBJ2-3*01	TRBD2*01	10	0			TRBV10-3*01	TRBJ2-5*01	TRBD2*02	16	0
TRBV12-4*01	TRBJ2-3*01	TRBD2*01	24	0			TRBV5-1*02	TRBJ1-3*01	TRBD2*02	10	0			TRBV7-9*02	TRBJ1-1*01	TRBD2*02	15	0
TRBV12-4*01	TRBJ1-4*01	TRBD2*01	24	0			TRBV4-2*01	TRBJ2-5*01	TRBD2*02	10	0			TRBV7-4*01	TRBJ1-1*01	TRBD2*01	15	0
TRBV9*02	TRBJ1-1*01	TRBD1*01	23	0			TRBV3-2*02	TRBJ2-4*01	TRBD2*01	10	0			TRBV7-2*02	TRBJ2-7*01	TRBD2*01	15	0
TRBV7-2*02	TRBJ1-5*01	TRBD2*02	23	0			TRBV2*02	TRBJ1-4*01	TRBD1*01	10	0			TRBV4-2*01	TRBJ2-4*01	TRBD2*02	15	0
TRBV6-4*01	TRBJ2-5*01	TRBD2*02	23	0			TRBV20-1*04	TRBJ2-7*01	TRBD2*01	10	0			TRBV29/OR9-2*01	TRBJ1-2*01	TRBD2*02	15	0
TRBV4-3*01	TRBJ2-1*01	TRBD2*02	23	0			TRBV19*02	TRBJ1-5*01	TRBD1*01	10	0			TRBV2*02	TRBJ2-3*01	TRBD2*02	15	0
TRBV20-1*04	TRBJ2-1*01	TRBD2*02	23	0			TRBV7-9*04	TRBJ2-4*01	TRBD1*01	9	0			TRBV10-3*01	TRBJ2-3*01	TRBD2*02	15	0
TRBV19*01	TRBJ2-7*01	TRBD1*01	23	0			TRBV7-9*02	TRBJ2-2*01	TRBD2*02	9	0			TRBV7-9*05	TRBJ2-7*01	TRBD2*01	14	0
TRBV7-9*06	TRBJ1-5*01	TRBD2*02	22	0			TRBV7-9*02	TRBJ1-5*01	TRBD2*01	9	0			TRBV7-2*03	TRBJ2-2*01	TRBD2*02	14	0
TRBV7-9*02	TRBJ2-3*01	TRBD1*01	22	0			TRBV7-8*03	TRBJ2-6*01	TRBD1*01	9	0			TRBV7-2*01	TRBJ2-6*01	TRBD2*02	14	0
TRBV7-8*03	TRBJ2-4*01	TRBD2*02	22	0			TRBV7-3*01	TRBJ2-7*01	TRBD1*01	9	0			TRBV6-5*01	TRBJ1-2*01	TRBD2*01	14	0
TRBV6-6*04	TRBJ1-1*01	TRBD1*01	22	0			TRBV6-8*01	TRBJ2-5*01	TRBD1*01	9	0			TRBV5-5*03	TRBJ2-7*01	TRBD1*01	14	0
TRBV28*01	TRBJ1-6*01	TRBD2*02	22	0			TRBV6-2*01	TRBJ1-1*01	TRBD2*02	9	0			TRBV24/OR9-2*01	TRBJ2-2*01	TRBD1*01	14	0
TRBV20/OR9-2*03	TRBJ2-2*01	TRBD2*01	22	0			TRBV5-5*03	TRBJ2-7*01	TRBD2*01	9	0			TRBV12-5*01	TRBJ2-7*01	TRBD1*01	14	0
TRBV10-3*01	TRBJ2-2*01	TRBD1*01	22	0			TRBV5-5*03	TRBJ2-2*01	TRBD1*01	9	0			TRBV7-9*03	TRBJ2-2*01	TRBD1*01	13	0
TRBV7-9*04	TRBJ2-5*01	TRBD2*02	21	0			TRBV5-1*02	TRBJ1-2*01	TRBD1*01	9	0			TRBV7-8*02	TRBJ2-7*01	TRBD2*02	13	0
TRBV6-6*04	TRBJ1-6*01	TRBD1*01	21	0			TRBV5-1*01	TRBJ2-3*01	TRBD2*02	9	0			TRBV7-3*02	TRBJ2-1*01	TRBD1*01	13	0
TRBV6-6*01	TRBJ2-4*01	TRBD2*02	21	0			TRBV4-3*03	TRBJ2-4*01	TRBD1*01	9	0			TRBV7-2*04	TRBJ2-1*01	TRBD2*01	13	0
TRBV6-1*01	TRBJ1-4*01	TRBD1*01	21	0			TRBV28*01	TRBJ1-1*01	TRBD2*02	9	0			TRBV7-2*04	TRBJ2-1*01	TRBD1*01	13	0
TRBV5-4*03	TRBJ1-2*01	TRBD1*01	21	0			TRBV20/OR9-2*03	TRBJ1-5*01	TRBD2*01	9	0			TRBV4-2*01	TRBJ2-5*01	TRBD1*01	13	0
TRBV24/OR9-2*01	TRBJ2-3*01	TRBD2*02	21	0			TRBV20/OR9-2*02	TRBJ2-1*01	TRBD1*01	9	0			TRBV27*01	TRBJ2-1*01	TRBD2*01	13	0
TRBV20-1*04	TRBJ2-2*01	TRBD2*02	21	0			TRBV20-1*04	TRBJ1-5*01	TRBD1*01	9	0			TRBV20-1*04	TRBJ1-4*01	TRBD2*02	13	0
TRBV15*02	TRBJ2-3*01	TRBD2*02	21	0			TRBV15*02	TRBJ1-6*01	TRBD1*01	9	0			TRBV9*02	TRBJ1-2*01	TRBD1*01	12	0
TRBV12-4*01	TRBJ2-3*01	TRBD1*01	21	0			TRBV12-4*01	TRBJ2-6*01	TRBD1*01	9	0			TRBV7-9*03	TRBJ2-2*01	TRBD2*02	12	0
TRBV10-3*01	TRBJ1-5*01	TRBD2*01	21	0			TRBV10-3*01	TRBJ2-5*01	TRBD1*01	9	0			TRBV7-9*03	TRBJ1-4*01	TRBD1*01	12	0
TRBV7-3*03	TRBJ1-1*01	TRBD1*01	20	0			TRBV10-3*01	TRBJ2-3*01	TRBD1*01	9	0			TRBV7-8*01	TRBJ2-6*01	TRBD2*02	12	0
TRBV7-3*01	TRBJ1-6*01	TRBD1*01	20	0			TRBV9*02	TRBJ2-2*01	TRBD1*01	8	0			TRBV7-3*03	TRBJ1-2*01	TRBD1*01	12	0
TRBV6-8*01	TRBJ2-1*01	TRBD2*01	20	0			TRBV7-9*04	TRBJ2-5*01	TRBD2*01	8	0			TRBV7-3*01	TRBJ2-4*01	TRBD1*01	12	0
TRBV29-1*03	TRBJ1-2*01	TRBD2*02	20	0			TRBV7-9*03	TRBJ2-5*01	TRBD2*02	8	0			TRBV6-1*01	TRBJ2-6*01	TRBD2*01	12	0
TRBV28*01	TRBJ1-4*01	TRBD2*01	20	0			TRBV7-6*02	TRBJ1-1*01	TRBD1*01	8	0			TRBV6-1*01	TRBJ2-6*01	TRBD1*01	12	0
TRBV27*01	TRBJ2-6*01	TRBD1*01	20	0			TRBV7-4*01	TRBJ1-6*02	TRBD1*01	8	0			TRBV5-4*03	TRBJ2-1*01	TRBD2*02	12	0
TRBV2*01	TRBJ1-5*01	TRBD1*01	20	0			TRBV7-2*02	TRBJ2-1*01	TRBD2*02	8	0			TRBV4-2*02	TRBJ2-1*01	TRBD2*02	12	0
TRBV7-9*02	TRBJ2-6*01	TRBD1*01	19	0			TRBV6-8*01	TRBJ2-6*01	TRBD2*02	8	0			TRBV4-2*01	TRBJ2-6*01	TRBD1*01	12	0
TRBV7-6*02	TRBJ2-7*01	TRBD1*01	19	0			TRBV6-6*04	TRBJ1-3*01	TRBD1*01	8	0			TRBV29-1*01	TRBJ2-4*01	TRBD2*02	12	0
TRBV5-8*01	TRBJ1-2*01	TRBD1*01	19	0			TRBV6-5*01	TRBJ1-5*01	TRBD2*02	8	0			TRBV2*02	TRBJ2-5*01	TRBD1*01	12	0
TRBV30*03	TRBJ2-7*01	TRBD2*02	19	0			TRBV6-2*01	TRBJ2-5*01	TRBD2*01	8	0			TRBV12-4*01	TRBJ1-4*01	TRBD2*02	12	0
TRBV2*01	TRBJ1-3*01	TRBD1*01	19	0			TRBV5-8*01	TRBJ2-2*01	TRBD2*01	8	0			TRBV11-2*01	TRBJ2-5*01	TRBD2*02	12	0
TRBV20-1*04	TRBJ2-2*01	TRBD1*01	19	0			TRBV5-5*03	TRBJ2-3*01	TRBD1*01	8	0			TRBV7-9*05	TRBJ2-1*01	TRBD2*01	11	0
TRBV7-9*06	TRBJ2-6*01	TRBD2*02	18	0			TRBV5-1*02	TRBJ2-5*01	TRBD2*02	8	0			TRBV7-9*02	TRBJ2-7*01	TRBD2*01	11	0
TRBV7-9*02	TRBJ1-6*01	TRBD1*01	18	0			TRBV29-1*01	TRBJ2-6*01	TRBD2*01	8	0			TRBV7-9*02	TRBJ2-6*01	TRBD2*02	11	0
TRBV7-8*03	TRBJ2-6*01	TRBD2*01	18	0			TRBV29-1*01	TRBJ1-6*02	TRBD1*01	8	0			TRBV7-8*03	TRBJ2-7*01	TRBD2*01	11	0
TRBV7-7*01	TRBJ2-1*01	TRBD1*01	18	0			TRBV28*01	TRBJ1-3*01	TRBD1*01	8	0			TRBV7-4*01	TRBJ2-5*01	TRBD2*01	11	0
TRBV6-5*01	TRBJ2-5*01	TRBD2*01	18	0			TRBV28*01	TRBJ1-2*01	TRBD2*01	8	0			TRBV7-4*01	TRBJ1-1*01	TRBD2*02	11	0
TRBV5-5*03	TRBJ2-5*01	TRBD2*02	18	0			TRBV27*01	TRBJ2-7*01	TRBD2*01	8	0			TRBV7-3*04	TRBJ2-6*01	TRBD1*01	11	0
TRBV5-1*02	TRBJ1-5*01	TRBD2*02	18	0			TRBV27*01	TRBJ2-6*01	TRBD2*02	8	0			TRBV7-3*03	TRBJ2-7*01	TRBD2*02	11	0
TRBV4-3*03	TRBJ2-7*01	TRBD2*02	18	0			TRBV2*02	TRBJ1-1*01	TRBD2*02	8	0			TRBV7-2*02	TRBJ2-5*01	TRBD2*01	11	0
TRBV4-1*01	TRBJ2-5*01	TRBD2*01	18	0			TRBV19*01	TRBJ2-5*01	TRBD2*01	8	0			TRBV7-2*02	TRBJ2-2*01	TRBD1*01	11	0
TRBV29-1*03	TRBJ1-1*01	TRBD2*02	18	0			TRBV12-4*01	TRBJ2-7*01	TRBD1*01	8	0			TRBV6-6*05	TRBJ2-1*01	TRBD1*01	11	0
TRBV20-1*04	TRBJ2-6*01	TRBD1*01	18	0			TRBV12-4*01	TRBJ1-5*01	TRBD1*01	8	0			TRBV6-5*01	TRBJ1-3*01	TRBD1*01	11	0
TRBV13*01	TRBJ2-7*01	TRBD2*02	18	0			TRBV7-9*07	TRBJ2-7*01	TRBD1*01	7	0			TRBV6-1*01	TRBJ2-5*01	TRBD2*02	11	0
TRBV12-5*01	TRBJ2-1*01	TRBD1*01	18	0			TRBV7-9*05	TRBJ1-2*01	TRBD1*01	7	0			TRBV6-1*01	TRBJ1-5*01	TRBD2*02	11	0
TRBV12-4*01	TRBJ1-3*01	TRBD2*02	18	0			TRBV7-9*02	TRBJ2-4*01	TRBD2*02	7	0			TRBV29-1*01	TRBJ2-3*01	TRBD1*01	11	0
TRBV7-9*02	TRBJ1-6*01	TRBD2*02	17	0			TRBV7-8*03	TRBJ1-6*02	TRBD2*01	7	0			TRBV2*01	TRBJ2-7*01	TRBD2*02	11	0
TRBV7-8*01	TRBJ2-2*01	TRBD2*01	17	0			TRBV7-8*03	TRBJ1-5*01	TRBD2*01	7	0			TRBV19*02	TRBJ2-7*01	TRBD2*01	11	0
TRBV7-7*01	TRBJ2-1*01	TRBD2*02	17	0			TRBV7-8*03	TRBJ1-1*01	TRBD2*02	7	0			TRBV19*01	TRBJ2-7*01	TRBD1*01	11	0
TRBV5-8*01	TRBJ2-1*01	TRBD2*01	17	0			TRBV7-8*02	TRBJ2-5*01	TRBD1*01	7	0			TRBV19*01	TRBJ2-1*01	TRBD2*02	11	0
TRBV5-4*03	TRBJ2-1*01	TRBD2*02	17	0			TRBV7-8*01	TRBJ2-2*01	TRBD2*01	7	0			TRBV12-5*01	TRBJ2-5*01	TRBD2*02	11	0
TRBV24/OR9-2*01	TRBJ2-6*01	TRBD2*02	17	0			TRBV7-3*02	TRBJ2-2*01	TRBD1*01	7	0			TRBV10-3*01	TRBJ2-4*01	TRBD1*01	11	0
TRBV19*02	TRBJ1-4*01	TRBD2*01	17	0			TRBV6-6*05	TRBJ2-5*01	TRBD1*01	7	0			TRBV10-2*03	TRBJ2-7*01	TRBD2*02	11	0
TRBV7-9*02	TRBJ1-4*01	TRBD1*01	16	0			TRBV6-5*01	TRBJ1-4*01	TRBD1*01	7	0			TRBV10-2*03	TRBJ2-4*01	TRBD2*02	11	0
TRBV7-3*01	TRBJ2-4*01	TRBD1*01	16	0			TRBV6-4*01	TRBJ2-7*01	TRBD1*01	7	0			TRBV7-9*05	TRBJ1-1*01	TRBD1*01	10	0
TRBV6-6*05	TRBJ2-1*01	TRBD2*02	16	0			TRBV6-2*01	TRBJ2-1*01	TRBD2*02	7	0			TRBV7-6*02	TRBJ2-3*01	TRBD1*01	10	0
TRBV6-4*01	TRBJ2-1*01	TRBD1*01	16	0			TRBV6-1*01	TRBJ2-5*01	TRBD1*01	7	0			TRBV7-3*03	TRBJ2-7*01	TRBD1*01	10	0
TRBV3-2*02	TRBJ2-6*01	TRBD1*01	16	0			TRBV6-1*01	TRBJ1-2*01	TRBD2*01	7	0			TRBV6-5*01	TRBJ2-2*01	TRBD1*01	10	0
TRBV20-1*04	TRBJ1-6*01	TRBD1*01	16	0			TRBV5-8*01	TRBJ2-3*01	TRBD2*02	7	0			TRBV5-8*01	TRBJ2-2*01	TRBD2*02	10	0
TRBV15*02	TRBJ2-5*01	TRBD1*01	16	0			TRBV5-8*01	TRBJ2-3*01	TRBD1*01	7	0			TRBV5-4*01	TRBJ2-7*01	TRBD1*01	10	0
TRBV7-9*06	TRBJ2-7*01	TRBD2*02	15	0			TRBV5-1*01	TRBJ2-6*01	TRBD2*01	7	0			TRBV4-1*01	TRBJ1-2*01	TRBD2*02	10	0
TRBV7-9*02	TRBJ2-6*01	TRBD2*02	15	0			TRBV5-1*01	TRBJ2-5*01	TRBD2*01	7	0			TRBV29-1*01	TRBJ1-4*01	TRBD1*01	10	0
TRBV7-2*01	TRBJ1-1*01	TRBD1*01	15	0			TRBV4-3*03	TRBJ1-1*01	TRBD1*01	7	0			TRBV28*01	TRBJ1-1*01	TRBD2*01	10	0
TRBV6-9*01	TRBJ1-5*01	TRBD1*01	15	0			TRBV4-2*01	TRBJ1-6*02	TRBD1*01	7	0			TRBV24/OR9-2*01	TRBJ2-2*01	TRBD2*02	10	0
TRBV6-8*01	TRBJ2-3*01	TRBD2*01	15	0			TRBV29/OR9-2*01	TRBJ2-7*01	TRBD1*01	7	0			TRBV20-1*07	TRBJ2-7*01	TRBD2*02	10	0
TRBV6-2*01	TRBJ1-4*01	TRBD2*02	15	0			TRBV29/OR9-2*01	TRBJ2-2*01	TRBD1*01	7	0			TRBV19*02	TRBJ2-3*01	TRBD2*02	10	0
TRBV6-1*01	TRBJ2-1*01	TRBD1*01	15	0			TRBV28*01	TRBJ1-3*01	TRBD2*01	7	0			TRBV19*01	TRBJ2-2*01	TRBD2*01	10	0
TRBV5-1*01	TRBJ1-6*01	TRBD1*01	15	0			TRBV20/OR9-2*03	TRBJ1-3*01	TRBD2*01	7	0			TRBV12-4*01	TRBJ1-3*01	TRBD2*02	10	0
TRBV15*03	TRBJ1-2*01	TRBD1*01	15	0			TRBV19*02	TRBJ2-7*01	TRBD2*02	7	0			TRBV11-3*03	TRBJ2-1*01	TRBD1*01	10	0
TRBV12-4*01	TRBJ1-2*01	TRBD2*01	15	0			TRBV19*02	TRBJ1-5*01	TRBD2*01	7	0			TRBV11-3*01	TRBJ2-5*01	TRBD2*02	10	0
TRBV11-2*02	TRBJ2-1*01	TRBD2*02	15	0			TRBV15*02	TRBJ2-7*01	TRBD1*01	7	0			TRBV11-2*03	TRBJ2-3*01	TRBD1*01	10	0
TRBV10-2*03	TRBJ2-7*01	TRBD1*01	15	0			TRBV13*01	TRBJ1-2*01	TRBD1*01	7	0			TRBV11-2*02	TRBJ1-2*01	TRBD1*01	10	0
TRBV7-9*02	TRBJ1-5*01	TRBD2*02	14	0			TRBV7-9*03	TRBJ1-2*01	TRBD2*01	6	0			TRBV11-2*01	TRBJ2-3*01	TRBD1*01	10	0
TRBV7-2*02	TRBJ2-6*01	TRBD2*01	14	0			TRBV7-8*03	TRBJ1-4*01	TRBD2*01	6	0			TRBV10-2*03	TRBJ2-3*01	TRBD2*01	10	0
TRBV6-7*01	TRBJ2-7*01	TRBD2*02	14	0			TRBV7-8*03	TRBJ1-3*01	TRBD2*01	6	0			TRBV10-2*03	TRBJ2-1*01	TRBD2*02	10	0
TRBV6-6*05	TRBJ2-2*01	TRBD2*02	14	0			TRBV7-6*01	TRBJ2-3*01	TRBD2*01	6	0			TRBV9*02	TRBJ2-5*01	TRBD2*02	9	0
TRBV6-6*05	TRBJ2-1*01	TRBD2*01	14	0			TRBV7-4*01	TRBJ2-7*01	TRBD2*02	6	0			TRBV9*02	TRBJ2-1*01	TRBD1*01	9	0
TRBV5-8*01	TRBJ2-6*01	TRBD1*01	14	0			TRBV7-4*01	TRBJ2-5*01	TRBD2*02	6	0			TRBV7-8*01	TRBJ2-7*01	TRBD2*01	9	0
TRBV5-5*03	TRBJ2-1*01	TRBD1*01	14	0			TRBV7-3*01	TRBJ2-5*01	TRBD2*02	6	0			TRBV7-8*01	TRBJ1-1*01	TRBD1*01	9	0
TRBV4-2*01	TRBJ2-1*01	TRBD2*01	14	0			TRBV7-3*01	TRBJ2-1*01	TRBD1*01	6	0			TRBV7-4*01	TRBJ2-4*01	TRBD2*02	9	0
TRBV4-1*01	TRBJ2-3*01	TRBD2*02	14	0			TRBV7-2*01	TRBJ2-7*01	TRBD1*01	6	0			TRBV7-3*02	TRBJ2-5*01	TRBD2*02	9	0
TRBV29-1*01	TRBJ2-7*01	TRBD1*01	14	0			TRBV6-6*04	TRBJ2-2*01	TRBD1*01	6	0			TRBV7-2*04	TRBJ1-2*01	TRBD1*01	9	0
TRBV29-1*01	TRBJ1-1*01	TRBD2*01	14	0			TRBV6-5*01	TRBJ2-5*01	TRBD2*01	6	0			TRBV6-7*01	TRBJ1-5*01	TRBD1*01	9	0
TRBV20/OR9-2*03	TRBJ2-5*01	TRBD2*01	14	0			TRBV6-2*01	TRBJ1-1*01	TRBD2*01	6	0			TRBV5-4*01	TRBJ2-1*01	TRBD2*02	9	0
TRBV2*01	TRBJ2-2*01	TRBD2*01	14	0			TRBV5-6*01	TRBJ2-5*01	TRBD1*01	6	0			TRBV5-1*02	TRBJ1-1*01	TRBD2*01	9	0
TRBV19*02	TRBJ2-4*01	TRBD2*01	14	0			TRBV5-5*03	TRBJ2-3*01	TRBD2*02	6	0			TRBV5-1*01	TRBJ1-1*01	TRBD1*01	9	0
TRBV19*01	TRBJ1-5*01	TRBD1*01	14	0			TRBV5-1*02	TRBJ2-7*01	TRBD2*01	6	0			TRBV29-1*01	TRBJ1-1*01	TRBD2*01	9	0
TRBV15*02	TRBJ2-6*01	TRBD1*01	14	0			TRBV5-1*02	TRBJ2-4*01	TRBD2*02	6	0			TRBV24/OR9-2*01	TRBJ2-6*01	TRBD1*01	9	0
TRBV12-4*01	TRBJ1-3*01	TRBD2*01	14	0			TRBV4-2*01	TRBJ2-6*01	TRBD1*01	6	0			TRBV12-5*01	TRBJ2-1*01	TRBD1*01	9	0
TRBV10-2*03	TRBJ2-5*01	TRBD1*01	14	0			TRBV4-1*01	TRBJ2-4*01	TRBD2*01	6	0			TRBV12-4*01	TRBJ2-5*01	TRBD1*01	9	0
TRBV7-8*01	TRBJ2-4*01	TRBD1*01	13	0			TRBV4-1*01	TRBJ2-2*01	TRBD1*01	6	0			TRBV11-2*01	TRBJ2-1*01	TRBD1*01	9	0
TRBV7-7*01	TRBJ2-1*01	TRBD2*01	13	0			TRBV3-2*02	TRBJ2-2*01	TRBD2*01	6	0			TRBV10-3*01	TRBJ2-6*01	TRBD2*02	9	0
TRBV7-6*01	TRBJ2-4*01	TRBD2*02	13	0			TRBV3-2*02	TRBJ2-1*01	TRBD1*01	6	0			TRBV10-3*01	TRBJ2-1*01	TRBD1*01	9	0
TRBV6-8*01	TRBJ1-1*01	TRBD2*01	13	0			TRBV29-1*02	TRBJ2-5*01	TRBD1*01	6	0			TRBV10-3*01	TRBJ1-1*01	TRBD2*02	9	0
TRBV6-6*04	TRBJ1-3*01	TRBD1*01	13	0			TRBV29-1*02	TRBJ2-1*01	TRBD1*01	6	0			TRBV7-9*05	TRBJ2-3*01	TRBD1*01	8	0
TRBV6-1*01	TRBJ2-3*01	TRBD1*01	13	0			TRBV29-1*01	TRBJ2-7*01	TRBD2*01	6	0			TRBV7-9*03	TRBJ2-4*01	TRBD2*02	8	0
TRBV5-8*01	TRBJ2-7*01	TRBD2*01	13	0			TRBV29-1*01	TRBJ1-2*01	TRBD1*01	6	0			TRBV7-8*01	TRBJ2-2*01	TRBD1*01	8	0
TRBV5-4*03	TRBJ2-6*01	TRBD2*02	13	0			TRBV29-1*01	TRBJ1-1*01	TRBD2*02	6	0			TRBV7-8*01	TRBJ1-1*01	TRBD2*02	8	0
TRBV5-4*03	TRBJ2-2*01	TRBD2*02	13	0			TRBV2*02	TRBJ1-5*01	TRBD1*01	6	0			TRBV7-4*01	TRBJ1-1*01	TRBD1*01	8	0
TRBV5-4*01	TRBJ2-6*01	TRBD1*01	13	0			TRBV20-1*04	TRBJ2-3*01	TRBD2*01	6	0			TRBV7-3*04	TRBJ2-5*01	TRBD1*01	8	0
TRBV5-1*02	TRBJ2-5*01	TRBD1*01	13	0			TRBV20-1*04	TRBJ1-3*01	TRBD1*01	6	0			TRBV7-3*01	TRBJ2-6*01	TRBD2*02	8	0
TRBV30*03	TRBJ2-5*01	TRBD1*01	13	0			TRBV19*02	TRBJ2-1*01	TRBD2*02	6	0			TRBV7-2*03	TRBJ2-1*01	TRBD1*01	8	0
TRBV29/OR9-2*01	TRBJ1-1*01	TRBD1*01	13	0			TRBV19*02	TRBJ1-1*01	TRBD2*02	6	0			TRBV7-2*02	TRBJ2-7*02	TRBD2*02	8	0
TRBV19*02	TRBJ1-1*01	TRBD2*01	13	0			TRBV19*01	TRBJ1-2*01	TRBD2*01	6	0			TRBV7-2*01	TRBJ2-5*01	TRBD2*02	8	0
TRBV19*01	TRBJ1-1*01	TRBD2*02	13	0			TRBV15*02	TRBJ2-6*01	TRBD2*01	6	0			TRBV7-2*01	TRBJ2-3*01	TRBD2*01	8	0
TRBV12-4*01	TRBJ1-3*01	TRBD1*01	13	0			TRBV15*02	TRBJ2-4*01	TRBD2*01	6	0			TRBV5-8*01	TRBJ2-3*01	TRBD2*02	8	0
TRBV7-9*07	TRBJ1-6*01	TRBD1*01	12	0			TRBV15*02	TRBJ2-3*01	TRBD2*01	6	0			TRBV5-6*01	TRBJ2-7*01	TRBD2*01	8	0
TRBV7-9*06	TRBJ2-6*01	TRBD1*01	12	0			TRBV15*02	TRBJ1-3*01	TRBD1*01	6	0			TRBV5-4*03	TRBJ2-1*01	TRBD1*01	8	0
TRBV7-9*05	TRBJ2-2*01	TRBD1*01	12	0			TRBV11-3*03	TRBJ1-1*01	TRBD1*01	6	0			TRBV4-2*02	TRBJ2-5*01	TRBD2*02	8	0
TRBV7-9*02	TRBJ1-5*01	TRBD1*01	12	0			TRBV7-9*06	TRBJ2-5*01	TRBD1*01	5	0			TRBV4-1*01	TRBJ2-7*01	TRBD2*02	8	0
TRBV7-9*02	TRBJ1-2*01	TRBD2*02	12	0			TRBV7-9*04	TRBJ1-4*01	TRBD1*01	5	0			TRBV4-1*01	TRBJ2-7*01	TRBD1*01	8	0
TRBV7-6*02	TRBJ2-2*01	TRBD1*01	12	0			TRBV7-9*03	TRBJ2-4*01	TRBD1*01	5	0			TRBV27*01	TRBJ1-5*01	TRBD2*02	8	0
TRBV7-6*02	TRBJ2-1*01	TRBD2*01	12	0			TRBV7-9*03	TRBJ1-4*01	TRBD1*01	5	0			TRBV20-1*04	TRBJ2-5*01	TRBD1*01	8	0
TRBV7-3*01	TRBJ2-1*01	TRBD2*01	12	0			TRBV7-8*03	TRBJ2-7*02	TRBD2*01	5	0			TRBV15*02	TRBJ1-6*01	TRBD1*01	8	0
TRBV7-2*02	TRBJ1-4*01	TRBD2*02	12	0			TRBV7-8*03	TRBJ2-4*01	TRBD1*01	5	0			TRBV11-3*03	TRBJ1-1*01	TRBD2*02	8	0
TRBV6-2*01	TRBJ1-5*01	TRBD2*01	12	0			TRBV7-8*03	TRBJ2-1*01	TRBD2*02	5	0			TRBV9*02	TRBJ2-7*01	TRBD2*02	7	0
TRBV5-8*01	TRBJ2-7*01	TRBD1*01	12	0			TRBV7-2*03	TRBJ2-5*01	TRBD2*01	5	0			TRBV7-9*05	TRBJ2-3*01	TRBD2*02	7	0
TRBV5-5*03	TRBJ1-2*01	TRBD1*01	12	0			TRBV6-8*01	TRBJ2-3*01	TRBD2*01	5	0			TRBV7-9*02	TRBJ2-5*01	TRBD2*01	7	0
TRBV5-1*02	TRBJ2-2*01	TRBD2*02	12	0			TRBV6-6*05	TRBJ2-2*01	TRBD2*01	5	0			TRBV7-9*02	TRBJ1-2*01	TRBD2*01	7	0
TRBV5-1*01	TRBJ2-3*01	TRBD2*02	12	0			TRBV6-6*04	TRBJ2-2*01	TRBD2*01	5	0			TRBV7-9*02	TRBJ1-1*01	TRBD2*01	7	0
TRBV4-2*01	TRBJ2-5*01	TRBD1*01	12	0			TRBV6-5*01	TRBJ2-4*01	TRBD1*01	5	0			TRBV7-6*02	TRBJ2-6*01	TRBD1*01	7	0
TRBV20/OR9-2*03	TRBJ2-7*02	TRBD2*02	12	0			TRBV6-5*01	TRBJ1-6*02	TRBD2*02	5	0			TRBV7-6*01	TRBJ1-2*01	TRBD1*01	7	0
TRBV20/OR9-2*03	TRBJ2-3*01	TRBD2*01	12	0			TRBV6-4*01	TRBJ1-6*02	TRBD2*01	5	0			TRBV6-9*01	TRBJ1-1*01	TRBD1*01	7	0
TRBV11-1*01	TRBJ1-1*01	TRBD1*01	12	0			TRBV6-1*01	TRBJ2-1*01	TRBD2*02	5	0			TRBV6-6*04	TRBJ2-7*01	TRBD2*02	7	0
TRBV10-3*01	TRBJ2-6*01	TRBD1*01	12	0			TRBV5-8*01	TRBJ2-7*01	TRBD1*01	5	0			TRBV6-6*04	TRBJ2-7*01	TRBD1*01	7	0
TRBV9*02	TRBJ2-2*01	TRBD1*01	11	0			TRBV5-1*02	TRBJ2-1*01	TRBD2*02	5	0			TRBV6-6*04	TRBJ2-1*01	TRBD1*01	7	0
TRBV7-4*01	TRBJ2-2*01	TRBD1*01	11	0			TRBV4-3*03	TRBJ2-3*01	TRBD1*01	5	0			TRBV6-5*01	TRBJ2-1*01	TRBD2*01	7	0
TRBV7-3*04	TRBJ2-3*01	TRBD1*01	11	0			TRBV4-3*03	TRBJ1-2*01	TRBD1*01	5	0			TRBV5-4*03	TRBJ2-7*01	TRBD2*02	7	0
TRBV6-6*04	TRBJ2-4*01	TRBD2*02	11	0			TRBV4-2*01	TRBJ2-3*01	TRBD2*02	5	0			TRBV5-1*01	TRBJ2-4*01	TRBD1*01	7	0
TRBV6-5*01	TRBJ2-4*01	TRBD1*01	11	0			TRBV4-1*01	TRBJ2-7*01	TRBD2*01	5	0			TRBV4-2*01	TRBJ1-5*01	TRBD1*01	7	0
TRBV6-1*01	TRBJ1-6*01	TRBD1*01	11	0			TRBV4-1*01	TRBJ2-6*01	TRBD1*01	5	0			TRBV3-2*02	TRBJ1-1*01	TRBD2*01	7	0
TRBV6-1*01	TRBJ1-2*01	TRBD1*01	11	0			TRBV4-1*01	TRBJ2-4*01	TRBD1*01	5	0			TRBV29/OR9-2*01	TRBJ2-1*01	TRBD2*02	7	0
TRBV5-8*01	TRBJ2-4*01	TRBD2*02	11	0			TRBV3-2*02	TRBJ1-1*01	TRBD1*01	5	0			TRBV29-1*01	TRBJ2-3*01	TRBD2*01	7	0
TRBV4-2*01	TRBJ2-1*01	TRBD1*01	11	0			TRBV29-1*01	TRBJ2-4*01	TRBD2*01	5	0			TRBV20/OR9-2*03	TRBJ1-6*02	TRBD1*01	7	0
TRBV4-1*01	TRBJ1-3*01	TRBD2*02	11	0			TRBV28*01	TRBJ2-6*01	TRBD2*02	5	0			TRBV2*02	TRBJ1-4*01	TRBD2*02	7	0
TRBV3-2*02	TRBJ2-2*01	TRBD1*01	11	0			TRBV28*01	TRBJ2-3*01	TRBD2*02	5	0			TRBV2*01	TRBJ1-5*01	TRBD1*01	7	0
TRBV30*03	TRBJ2-5*01	TRBD2*01	11	0			TRBV28*01	TRBJ1-5*01	TRBD2*01	5	0			TRBV19*02	TRBJ2-5*01	TRBD2*01	7	0
TRBV29-1*01	TRBJ1-6*01	TRBD1*01	11	0			TRBV20/OR9-2*03	TRBJ1-4*01	TRBD2*01	5	0			TRBV19*01	TRBJ2-5*01	TRBD2*02	7	0
TRBV2*01	TRBJ1-3*01	TRBD2*02	11	0			TRBV2*02	TRBJ2-3*01	TRBD2*02	5	0			TRBV19*01	TRBJ2-3*01	TRBD1*01	7	0
TRBV11-3*04	TRBJ2-1*01	TRBD1*01	11	0			TRBV2*01	TRBJ2-7*01	TRBD1*01	5	0			TRBV19*01	TRBJ2-1*01	TRBD1*01	7	0
TRBV7-6*01	TRBJ2-4*01	TRBD1*01	10	0			TRBV2*01	TRBJ1-2*01	TRBD1*01	5	0			TRBV18*01	TRBJ2-6*01	TRBD1*01	7	0
TRBV7-3*04	TRBJ2-2*01	TRBD2*02	10	0			TRBV20-1*04	TRBJ1-1*01	TRBD2*02	5	0			TRBV13*01	TRBJ2-7*01	TRBD1*01	7	0
TRBV7-3*01	TRBJ2-2*01	TRBD1*01	10	0			TRBV19*02	TRBJ2-4*01	TRBD1*01	5	0			TRBV12-5*01	TRBJ1-5*01	TRBD1*01	7	0
TRBV6-6*01	TRBJ2-3*01	TRBD2*01	10	0			TRBV12-5*01	TRBJ2-2*01	TRBD2*02	5	0			TRBV11-3*04	TRBJ2-5*01	TRBD2*02	7	0
TRBV5-4*03	TRBJ2-5*01	TRBD2*02	10	0			TRBV12-4*01	TRBJ2-5*01	TRBD2*02	5	0			TRBV11-2*01	TRBJ2-7*01	TRBD1*01	7	0
TRBV3-2*02	TRBJ2-1*01	TRBD2*01	10	0			TRBV11-3*04	TRBJ2-7*01	TRBD1*01	5	0			TRBV10-3*01	TRBJ2-7*01	TRBD1*01	7	0
TRBV29-1*03	TRBJ2-7*01	TRBD2*02	10	0			TRBV11-3*04	TRBJ2-3*01	TRBD1*01	5	0			TRBV10-3*01	TRBJ2-4*01	TRBD2*02	7	0
TRBV29-1*01	TRBJ2-7*01	TRBD2*02	10	0			TRBV11-2*02	TRBJ2-6*01	TRBD2*01	5	0			TRBV10-2*03	TRBJ2-5*01	TRBD2*02	7	0
TRBV20/OR9-2*03	TRBJ1-3*01	TRBD2*02	10	0			TRBV9*02	TRBJ2-1*01	TRBD2*01	4	0			TRBV9*02	TRBJ1-1*01	TRBD2*02	6	0
TRBV2*01	TRBJ1-6*01	TRBD1*01	10	0			TRBV7-9*07	TRBJ1-1*01	TRBD2*01	4	0			TRBV7-9*05	TRBJ2-3*01	TRBD2*01	6	0
TRBV2*01	TRBJ1-5*01	TRBD2*02	10	0			TRBV7-9*06	TRBJ2-5*01	TRBD2*02	4	0			TRBV7-9*04	TRBJ1-4*01	TRBD1*01	6	0
TRBV19*01	TRBJ1-4*01	TRBD2*02	10	0			TRBV7-9*06	TRBJ2-3*01	TRBD2*02	4	0			TRBV7-9*03	TRBJ2-3*01	TRBD2*01	6	0
TRBV15*02	TRBJ2-2*01	TRBD2*01	10	0			TRBV7-9*05	TRBJ2-3*01	TRBD2*01	4	0			TRBV7-9*02	TRBJ1-4*01	TRBD1*01	6	0
TRBV12-5*01	TRBJ2-1*01	TRBD2*02	10	0			TRBV7-9*04	TRBJ2-6*01	TRBD1*01	4	0			TRBV7-8*02	TRBJ2-1*01	TRBD2*02	6	0
TRBV11-2*01	TRBJ2-7*01	TRBD2*02	10	0			TRBV7-9*03	TRBJ2-2*01	TRBD2*02	4	0			TRBV7-8*01	TRBJ2-7*02	TRBD2*02	6	0
TRBV9*02	TRBJ1-3*01	TRBD1*01	9	0			TRBV7-9*03	TRBJ1-5*01	TRBD1*01	4	0			TRBV7-8*01	TRBJ2-6*01	TRBD1*01	6	0
TRBV7-9*06	TRBJ2-1*01	TRBD2*01	9	0			TRBV7-9*02	TRBJ1-6*02	TRBD2*02	4	0			TRBV7-6*01	TRBJ2-2*01	TRBD2*02	6	0
TRBV7-9*05	TRBJ1-2*01	TRBD1*01	9	0			TRBV7-9*02	TRBJ1-6*01	TRBD1*01	4	0			TRBV7-6*01	TRBJ2-1*01	TRBD1*01	6	0
TRBV7-9*03	TRBJ1-2*01	TRBD2*01	9	0			TRBV7-9*02	TRBJ1-4*01	TRBD2*01	4	0			TRBV7-3*04	TRBJ2-5*01	TRBD2*02	6	0
TRBV7-9*02	TRBJ2-3*01	TRBD2*01	9	0			TRBV7-9*02	TRBJ1-3*01	TRBD2*01	4	0			TRBV7-3*03	TRBJ2-1*01	TRBD2*02	6	0
TRBV7-3*04	TRBJ2-1*01	TRBD1*01	9	0			TRBV7-6*02	TRBJ2-3*01	TRBD2*01	4	0			TRBV7-3*01	TRBJ1-5*01	TRBD1*01	6	0
TRBV6-8*01	TRBJ2-7*01	TRBD2*01	9	0			TRBV7-4*01	TRBJ2-6*01	TRBD1*01	4	0			TRBV7-2*04	TRBJ1-2*01	TRBD2*02	6	0
TRBV6-6*05	TRBJ2-4*01	TRBD2*02	9	0			TRBV7-4*01	TRBJ1-2*01	TRBD2*02	4	0			TRBV7-2*04	TRBJ1-1*01	TRBD2*02	6	0
TRBV6-5*01	TRBJ1-6*01	TRBD2*02	9	0			TRBV7-3*04	TRBJ2-1*01	TRBD1*01	4	0			TRBV6-8*01	TRBJ2-5*01	TRBD1*01	6	0
TRBV6-4*01	TRBJ2-3*01	TRBD2*01	9	0			TRBV7-3*03	TRBJ2-1*01	TRBD1*01	4	0			TRBV6-8*01	TRBJ2-4*01	TRBD2*02	6	0
TRBV6-2*01	TRBJ2-6*01	TRBD2*02	9	0			TRBV7-3*02	TRBJ2-7*01	TRBD1*01	4	0			TRBV6-6*05	TRBJ2-7*01	TRBD1*01	6	0
TRBV5-5*01	TRBJ2-1*01	TRBD2*02	9	0			TRBV7-3*01	TRBJ2-3*01	TRBD1*01	4	0			TRBV6-6*05	TRBJ2-6*01	TRBD1*01	6	0
TRBV5-5*01	TRBJ2-1*01	TRBD1*01	9	0			TRBV7-3*01	TRBJ2-1*01	TRBD2*01	4	0			TRBV6-6*04	TRBJ1-5*01	TRBD2*02	6	0
TRBV5-1*02	TRBJ1-3*01	TRBD1*01	9	0			TRBV7-3*01	TRBJ1-6*02	TRBD1*01	4	0			TRBV6-2*01	TRBJ2-2*01	TRBD1*01	6	0
TRBV3-2*02	TRBJ2-6*01	TRBD2*02	9	0			TRBV7-2*02	TRBJ2-2*01	TRBD2*02	4	0			TRBV6-2*01	TRBJ1-5*01	TRBD2*01	6	0
TRBV3-2*02	TRBJ1-1*01	TRBD1*01	9	0			TRBV7-2*01	TRBJ2-3*01	TRBD2*01	4	0			TRBV6-1*01	TRBJ1-2*01	TRBD2*02	6	0
TRBV29-1*01	TRBJ2-5*01	TRBD2*02	9	0			TRBV6-9*01	TRBJ1-6*02	TRBD1*01	4	0			TRBV5-6*01	TRBJ2-3*01	TRBD1*01	6	0
TRBV28*01	TRBJ2-7*02	TRBD2*02	9	0			TRBV6-6*04	TRBJ2-5*01	TRBD1*01	4	0			TRBV5-5*03	TRBJ2-5*01	TRBD2*02	6	0
TRBV24/OR9-2*01	TRBJ2-5*01	TRBD1*01	9	0			TRBV6-6*01	TRBJ1-4*01	TRBD1*01	4	0			TRBV5-5*01	TRBJ2-2*01	TRBD2*02	6	0
TRBV2*02	TRBJ2-4*01	TRBD2*02	9	0			TRBV6-5*01	TRBJ2-6*01	TRBD2*02	4	0			TRBV5-4*03	TRBJ2-6*01	TRBD1*01	6	0
TRBV2*01	TRBJ1-1*01	TRBD2*02	9	0			TRBV6-4*01	TRBJ1-1*01	TRBD2*02	4	0			TRBV5-4*03	TRBJ1-2*01	TRBD1*01	6	0
TRBV12-4*01	TRBJ1-4*01	TRBD2*02	9	0			TRBV6-4*01	TRBJ1-1*01	TRBD2*01	4	0			TRBV4-2*01	TRBJ2-4*01	TRBD1*01	6	0
TRBV9*02	TRBJ2-1*01	TRBD2*02	8	0			TRBV6-1*01	TRBJ1-2*01	TRBD1*01	4	0			TRBV4-2*01	TRBJ2-1*01	TRBD2*01	6	0
TRBV9*02	TRBJ2-1*01	TRBD2*01	8	0			TRBV5-8*01	TRBJ2-4*01	TRBD2*01	4	0			TRBV3-2*02	TRBJ2-7*01	TRBD2*02	6	0
TRBV7-8*03	TRBJ2-5*01	TRBD2*01	8	0			TRBV5-8*01	TRBJ2-1*01	TRBD2*01	4	0			TRBV30*03	TRBJ1-1*01	TRBD2*02	6	0
TRBV7-8*03	TRBJ1-4*01	TRBD1*01	8	0			TRBV5-8*01	TRBJ2-1*01	TRBD1*01	4	0			TRBV29/OR9-2*01	TRBJ2-5*01	TRBD2*02	6	0
TRBV7-6*01	TRBJ2-3*01	TRBD1*01	8	0			TRBV5-6*01	TRBJ2-7*01	TRBD1*01	4	0			TRBV29/OR9-2*01	TRBJ1-1*01	TRBD2*02	6	0
TRBV7-6*01	TRBJ1-2*01	TRBD1*01	8	0			TRBV5-6*01	TRBJ2-3*01	TRBD2*01	4	0			TRBV28*01	TRBJ2-2*01	TRBD2*01	6	0
TRBV7-3*01	TRBJ2-3*01	TRBD2*02	8	0			TRBV5-5*03	TRBJ2-6*01	TRBD2*01	4	0			TRBV27*01	TRBJ2-4*01	TRBD1*01	6	0
TRBV7-2*03	TRBJ1-1*01	TRBD1*01	8	0			TRBV5-4*03	TRBJ2-7*01	TRBD2*01	4	0			TRBV2*01	TRBJ2-2*01	TRBD1*01	6	0
TRBV7-2*02	TRBJ1-1*01	TRBD2*02	8	0			TRBV5-4*01	TRBJ1-2*01	TRBD1*01	4	0			TRBV20-1*04	TRBJ1-2*01	TRBD1*01	6	0
TRBV6-9*01	TRBJ1-1*01	TRBD1*01	8	0			TRBV5-1*02	TRBJ2-7*01	TRBD2*02	4	0			TRBV19*01	TRBJ1-1*01	TRBD2*01	6	0
TRBV6-8*01	TRBJ2-1*01	TRBD1*01	8	0			TRBV5-1*01	TRBJ2-7*01	TRBD2*02	4	0			TRBV19*01	TRBJ1-1*01	TRBD1*01	6	0
TRBV6-6*04	TRBJ2-1*01	TRBD2*01	8	0			TRBV5-1*01	TRBJ2-1*01	TRBD2*02	4	0			TRBV12-4*01	TRBJ2-2*01	TRBD1*01	6	0
TRBV6-1*01	TRBJ1-5*01	TRBD2*01	8	0			TRBV4-3*01	TRBJ2-7*01	TRBD2*01	4	0			TRBV12-4*01	TRBJ1-1*01	TRBD2*01	6	0
TRBV5-5*03	TRBJ2-7*01	TRBD1*01	8	0			TRBV3-2*02	TRBJ2-5*01	TRBD1*01	4	0			TRBV11-3*04	TRBJ1-2*01	TRBD2*02	6	0
TRBV5-5*03	TRBJ2-2*01	TRBD1*01	8	0			TRBV27*01	TRBJ2-1*01	TRBD2*02	4	0			TRBV11-2*03	TRBJ1-2*01	TRBD1*01	6	0
TRBV5-5*03	TRBJ2-1*01	TRBD2*01	8	0			TRBV27*01	TRBJ1-5*01	TRBD1*01	4	0			TRBV11-2*02	TRBJ2-6*01	TRBD2*02	6	0
TRBV5-1*02	TRBJ2-3*01	TRBD1*01	8	0			TRBV2*02	TRBJ2-5*01	TRBD2*02	4	0			TRBV11-1*01	TRBJ2-7*01	TRBD2*02	6	0
TRBV5-1*02	TRBJ2-1*01	TRBD1*01	8	0			TRBV2*01	TRBJ2-7*01	TRBD2*02	4	0			TRBV9*02	TRBJ2-3*01	TRBD1*01	5	0
TRBV3-2*02	TRBJ2-4*01	TRBD2*02	8	0			TRBV19*02	TRBJ1-4*01	TRBD2*01	4	0			TRBV7-9*07	TRBJ1-2*01	TRBD2*02	5	0
TRBV29/OR9-2*01	TRBJ2-2*01	TRBD2*02	8	0			TRBV19*02	TRBJ1-3*01	TRBD2*01	4	0			TRBV7-9*07	TRBJ1-1*01	TRBD1*01	5	0
TRBV29/OR9-2*01	TRBJ1-5*01	TRBD1*01	8	0			TRBV15*03	TRBJ2-2*01	TRBD2*02	4	0			TRBV7-3*02	TRBJ2-3*01	TRBD1*01	5	0
TRBV28*01	TRBJ1-6*01	TRBD2*01	8	0			TRBV15*02	TRBJ2-5*01	TRBD2*02	4	0			TRBV7-3*01	TRBJ1-1*01	TRBD2*02	5	0
TRBV28*01	TRBJ1-2*01	TRBD2*01	8	0			TRBV13*01	TRBJ2-1*01	TRBD2*01	4	0			TRBV7-2*03	TRBJ1-1*01	TRBD1*01	5	0
TRBV25-1*01	TRBJ2-2*01	TRBD2*01	8	0			TRBV13*01	TRBJ2-1*01	TRBD1*01	4	0			TRBV7-2*02	TRBJ1-4*01	TRBD1*01	5	0
TRBV20/OR9-2*03	TRBJ1-5*01	TRBD2*01	8	0			TRBV12-5*01	TRBJ2-7*01	TRBD2*01	4	0			TRBV7-2*01	TRBJ2-5*01	TRBD1*01	5	0
TRBV2*02	TRBJ1-4*01	TRBD1*01	8	0			TRBV11-3*04	TRBJ2-7*01	TRBD2*01	4	0			TRBV6-9*01	TRBJ2-3*01	TRBD1*01	5	0
TRBV2*01	TRBJ2-7*01	TRBD2*01	8	0			TRBV11-2*02	TRBJ1-6*02	TRBD1*01	4	0			TRBV6-6*05	TRBJ2-3*01	TRBD1*01	5	0
TRBV2*01	TRBJ2-5*01	TRBD1*01	8	0			TRBV11-2*02	TRBJ1-1*01	TRBD1*01	4	0			TRBV6-6*04	TRBJ1-4*01	TRBD1*01	5	0
TRBV19*01	TRBJ2-4*01	TRBD2*02	8	0			TRBV10-3*01	TRBJ2-3*01	TRBD2*01	4	0			TRBV6-5*01	TRBJ2-5*01	TRBD2*01	5	0
TRBV12-4*01	TRBJ2-7*02	TRBD2*02	8	0			TRBV10-3*01	TRBJ2-2*01	TRBD2*01	4	0			TRBV6-2*01	TRBJ1-4*01	TRBD1*01	5	0
TRBV12-4*01	TRBJ1-2*01	TRBD2*02	8	0			TRBV10-3*01	TRBJ1-1*01	TRBD1*01	4	0			TRBV6-1*01	TRBJ2-6*01	TRBD2*02	5	0
TRBV11-3*04	TRBJ2-1*01	TRBD2*02	8	0			TRBV9*02	TRBJ1-3*01	TRBD1*01	3	0			TRBV5-6*01	TRBJ2-1*01	TRBD1*01	5	0
TRBV11-2*02	TRBJ2-7*01	TRBD2*02	8	0			TRBV7-9*06	TRBJ1-6*02	TRBD1*01	3	0			TRBV5-1*02	TRBJ2-5*01	TRBD1*01	5	0
TRBV10-3*01	TRBJ1-6*01	TRBD1*01	8	0			TRBV7-8*03	TRBJ2-2*01	TRBD2*02	3	0			TRBV29-1*02	TRBJ1-2*01	TRBD1*01	5	0
TRBV10-3*01	TRBJ1-3*01	TRBD1*01	8	0			TRBV7-8*03	TRBJ1-5*01	TRBD1*01	3	0			TRBV29-1*01	TRBJ2-6*01	TRBD1*01	5	0
TRBV10-2*03	TRBJ2-7*01	TRBD2*02	8	0			TRBV7-6*01	TRBJ2-5*01	TRBD1*01	3	0			TRBV28*01	TRBJ1-4*01	TRBD2*02	5	0
TRBV7-9*07	TRBJ2-2*01	TRBD2*02	7	0			TRBV7-6*01	TRBJ1-2*01	TRBD1*01	3	0			TRBV20/OR9-2*02	TRBJ2-1*01	TRBD1*01	5	0
TRBV7-9*07	TRBJ1-1*01	TRBD1*01	7	0			TRBV7-4*01	TRBJ2-3*01	TRBD2*02	3	0			TRBV2*01	TRBJ1-4*01	TRBD1*01	5	0
TRBV7-9*05	TRBJ2-3*01	TRBD2*02	7	0			TRBV7-4*01	TRBJ1-3*01	TRBD1*01	3	0			TRBV19*02	TRBJ2-2*01	TRBD1*01	5	0
TRBV7-9*03	TRBJ2-7*01	TRBD2*01	7	0			TRBV7-3*04	TRBJ2-7*01	TRBD2*01	3	0			TRBV12-5*01	TRBJ2-3*01	TRBD1*01	5	0
TRBV7-9*03	TRBJ1-3*01	TRBD2*02	7	0			TRBV7-3*04	TRBJ2-2*01	TRBD1*01	3	0			TRBV12-4*01	TRBJ2-2*01	TRBD2*01	5	0
TRBV7-9*02	TRBJ2-1*01	TRBD2*01	7	0			TRBV7-3*02	TRBJ2-1*01	TRBD1*01	3	0			TRBV11-3*03	TRBJ1-2*01	TRBD1*01	5	0
TRBV7-8*01	TRBJ2-6*01	TRBD2*02	7	0			TRBV7-3*01	TRBJ2-4*01	TRBD2*01	3	0			TRBV11-2*03	TRBJ2-1*01	TRBD1*01	5	0
TRBV7-4*01	TRBJ2-3*01	TRBD2*02	7	0			TRBV7-3*01	TRBJ2-2*01	TRBD1*01	3	0			TRBV11-2*01	TRBJ2-3*01	TRBD2*02	5	0
TRBV7-3*01	TRBJ2-3*01	TRBD1*01	7	0			TRBV7-3*01	TRBJ2-1*01	TRBD2*02	3	0			TRBV10-2*03	TRBJ2-6*01	TRBD1*01	5	0
TRBV7-3*01	TRBJ1-3*01	TRBD1*01	7	0			TRBV7-2*04	TRBJ1-2*01	TRBD1*01	3	0			TRBV10-2*03	TRBJ2-2*01	TRBD2*02	5	0
TRBV7-2*04	TRBJ2-1*01	TRBD1*01	7	0			TRBV7-2*03	TRBJ2-1*01	TRBD1*01	3	0			TRBV10-2*03	TRBJ1-2*01	TRBD1*01	5	0
TRBV6-6*05	TRBJ2-7*01	TRBD1*01	7	0			TRBV7-1*01	TRBJ2-3*01	TRBD2*01	3	0			TRBV7-9*07	TRBJ2-1*01	TRBD2*02	4	0
TRBV6-6*01	TRBJ1-2*01	TRBD1*01	7	0			TRBV6-8*01	TRBJ2-3*01	TRBD2*02	3	0			TRBV7-9*05	TRBJ1-2*01	TRBD2*02	4	0
TRBV6-1*01	TRBJ2-6*01	TRBD2*01	7	0			TRBV6-8*01	TRBJ2-2*01	TRBD2*02	3	0			TRBV7-9*04	TRBJ2-3*01	TRBD2*01	4	0
TRBV5-5*03	TRBJ2-2*01	TRBD2*02	7	0			TRBV6-8*01	TRBJ1-5*01	TRBD1*01	3	0			TRBV7-9*03	TRBJ1-5*01	TRBD2*02	4	0
TRBV5-1*02	TRBJ2-2*01	TRBD1*01	7	0			TRBV6-6*05	TRBJ2-7*01	TRBD1*01	3	0			TRBV7-8*03	TRBJ2-2*01	TRBD1*01	4	0
TRBV5-1*02	TRBJ1-4*01	TRBD2*02	7	0			TRBV6-6*05	TRBJ2-6*01	TRBD2*01	3	0			TRBV7-3*02	TRBJ2-5*01	TRBD1*01	4	0
TRBV4-3*01	TRBJ1-3*01	TRBD2*02	7	0			TRBV6-6*05	TRBJ1-3*01	TRBD1*01	3	0			TRBV7-3*01	TRBJ2-5*01	TRBD2*01	4	0
TRBV4-2*01	TRBJ2-6*01	TRBD2*01	7	0			TRBV6-6*04	TRBJ2-7*01	TRBD1*01	3	0			TRBV7-3*01	TRBJ1-5*01	TRBD2*02	4	0
TRBV4-2*01	TRBJ2-3*01	TRBD1*01	7	0			TRBV6-6*04	TRBJ2-4*01	TRBD2*01	3	0			TRBV7-2*04	TRBJ2-6*01	TRBD2*02	4	0
TRBV4-2*01	TRBJ2-2*01	TRBD2*01	7	0			TRBV6-6*01	TRBJ1-1*01	TRBD2*01	3	0			TRBV7-2*04	TRBJ2-5*01	TRBD1*01	4	0
TRBV3-2*02	TRBJ1-6*01	TRBD1*01	7	0			TRBV6-4*01	TRBJ1-3*01	TRBD1*01	3	0			TRBV7-2*03	TRBJ2-5*01	TRBD1*01	4	0
TRBV30*03	TRBJ2-1*01	TRBD1*01	7	0			TRBV6-2*01	TRBJ2-3*01	TRBD2*02	3	0			TRBV7-2*03	TRBJ2-3*01	TRBD2*02	4	0
TRBV30*02	TRBJ2-3*01	TRBD1*01	7	0			TRBV6-2*01	TRBJ1-6*01	TRBD1*01	3	0			TRBV7-2*02	TRBJ1-4*01	TRBD2*02	4	0
TRBV29-1*03	TRBJ2-2*01	TRBD2*02	7	0			TRBV6-2*01	TRBJ1-5*01	TRBD1*01	3	0			TRBV6-9*01	TRBJ2-2*01	TRBD2*02	4	0
TRBV29-1*03	TRBJ2-1*01	TRBD2*02	7	0			TRBV6-1*01	TRBJ1-4*01	TRBD2*01	3	0			TRBV6-9*01	TRBJ2-1*01	TRBD2*02	4	0
TRBV29-1*01	TRBJ2-2*01	TRBD2*01	7	0			TRBV5-6*01	TRBJ2-7*01	TRBD2*02	3	0			TRBV6-8*01	TRBJ2-1*01	TRBD2*01	4	0
TRBV29-1*01	TRBJ2-2*01	TRBD1*01	7	0			TRBV5-6*01	TRBJ2-5*01	TRBD2*02	3	0			TRBV6-8*01	TRBJ1-2*01	TRBD2*01	4	0
TRBV29-1*01	TRBJ1-1*01	TRBD2*02	7	0			TRBV5-5*03	TRBJ1-3*01	TRBD1*01	3	0			TRBV6-6*05	TRBJ2-7*01	TRBD2*02	4	0
TRBV28*01	TRBJ1-3*01	TRBD2*01	7	0			TRBV5-5*01	TRBJ2-7*01	TRBD2*01	3	0			TRBV6-6*04	TRBJ2-3*01	TRBD1*01	4	0
TRBV26*01	TRBJ2-2*01	TRBD2*02	7	0			TRBV5-5*01	TRBJ2-7*01	TRBD1*01	3	0			TRBV6-5*01	TRBJ2-6*01	TRBD2*01	4	0
TRBV24/OR9-2*01	TRBJ2-2*01	TRBD2*02	7	0			TRBV5-1*02	TRBJ2-6*01	TRBD2*02	3	0			TRBV6-2*01	TRBJ2-7*01	TRBD2*01	4	0
TRBV2*02	TRBJ1-5*01	TRBD2*01	7	0			TRBV5-1*02	TRBJ1-6*02	TRBD2*02	3	0			TRBV5-8*01	TRBJ2-5*01	TRBD2*02	4	0
TRBV2*01	TRBJ2-6*01	TRBD2*02	7	0			TRBV5-1*01	TRBJ2-4*01	TRBD2*01	3	0			TRBV5-1*02	TRBJ2-4*01	TRBD2*02	4	0
TRBV2*01	TRBJ2-6*01	TRBD1*01	7	0			TRBV5-1*01	TRBJ1-3*01	TRBD2*02	3	0			TRBV5-1*02	TRBJ2-3*01	TRBD2*01	4	0
TRBV20-1*04	TRBJ1-4*01	TRBD1*01	7	0			TRBV4-3*03	TRBJ2-1*01	TRBD2*01	3	0			TRBV4-3*03	TRBJ2-7*01	TRBD2*02	4	0
TRBV15*02	TRBJ2-4*01	TRBD1*01	7	0			TRBV4-2*01	TRBJ2-5*01	TRBD2*01	3	0			TRBV4-2*01	TRBJ1-1*01	TRBD2*01	4	0
TRBV13*01	TRBJ2-2*01	TRBD1*01	7	0			TRBV4-1*01	TRBJ1-5*01	TRBD1*01	3	0			TRBV4-1*01	TRBJ1-1*01	TRBD1*01	4	0
TRBV12-4*01	TRBJ2-7*02	TRBD1*01	7	0			TRBV3-2*02	TRBJ2-6*01	TRBD2*01	3	0			TRBV30*03	TRBJ1-1*01	TRBD2*01	4	0
TRBV10-3*01	TRBJ2-4*01	TRBD1*01	7	0			TRBV3-2*02	TRBJ1-3*01	TRBD2*01	3	0			TRBV29-1*01	TRBJ2-2*01	TRBD1*01	4	0
TRBV7-9*06	TRBJ2-1*01	TRBD1*01	6	0			TRBV29-1*01	TRBJ2-7*02	TRBD1*01	3	0			TRBV28*01	TRBJ2-6*01	TRBD2*01	4	0
TRBV7-9*05	TRBJ2-7*01	TRBD2*01	6	0			TRBV29-1*01	TRBJ2-6*01	TRBD1*01	3	0			TRBV27*01	TRBJ2-5*01	TRBD2*01	4	0
TRBV7-9*05	TRBJ2-7*01	TRBD1*01	6	0			TRBV29-1*01	TRBJ2-3*01	TRBD2*01	3	0			TRBV24/OR9-2*01	TRBJ1-2*01	TRBD2*02	4	0
TRBV7-9*05	TRBJ1-3*01	TRBD1*01	6	0			TRBV28*01	TRBJ1-4*01	TRBD1*01	3	0			TRBV20/OR9-2*03	TRBJ1-5*01	TRBD2*01	4	0
TRBV7-6*02	TRBJ2-6*01	TRBD1*01	6	0			TRBV28*01	TRBJ1-3*01	TRBD2*02	3	0			TRBV20/OR9-2*02	TRBJ2-3*01	TRBD2*02	4	0
TRBV7-6*01	TRBJ2-3*01	TRBD2*02	6	0			TRBV2*01	TRBJ2-3*01	TRBD1*01	3	0			TRBV2*02	TRBJ2-2*01	TRBD1*01	4	0
TRBV7-4*01	TRBJ2-6*01	TRBD1*01	6	0			TRBV2*01	TRBJ1-1*01	TRBD2*02	3	0			TRBV20-1*04	TRBJ1-1*01	TRBD1*01	4	0
TRBV7-3*04	TRBJ2-1*01	TRBD2*02	6	0			TRBV2*01	TRBJ1-1*01	TRBD1*01	3	0			TRBV19*02	TRBJ2-6*01	TRBD2*01	4	0
TRBV7-3*04	TRBJ1-1*01	TRBD1*01	6	0			TRBV20-1*07	TRBJ2-7*01	TRBD1*01	3	0			TRBV19*02	TRBJ1-2*01	TRBD2*02	4	0
TRBV7-3*01	TRBJ2-6*01	TRBD1*01	6	0			TRBV20-1*07	TRBJ2-1*01	TRBD2*01	3	0			TRBV13*01	TRBJ2-6*01	TRBD2*02	4	0
TRBV6-9*01	TRBJ2-7*01	TRBD1*01	6	0			TRBV20-1*07	TRBJ2-1*01	TRBD1*01	3	0			TRBV13*01	TRBJ2-5*01	TRBD2*02	4	0
TRBV6-6*01	TRBJ2-2*01	TRBD2*02	6	0			TRBV19*02	TRBJ1-6*02	TRBD1*01	3	0			TRBV13*01	TRBJ1-5*01	TRBD1*01	4	0
TRBV6-4*01	TRBJ1-3*01	TRBD1*01	6	0			TRBV15*02	TRBJ2-7*01	TRBD2*02	3	0			TRBV12-5*01	TRBJ1-2*01	TRBD1*01	4	0
TRBV6-2*01	TRBJ1-1*01	TRBD2*01	6	0			TRBV15*02	TRBJ1-4*01	TRBD1*01	3	0			TRBV12-4*01	TRBJ2-3*01	TRBD2*01	4	0
TRBV5-8*01	TRBJ1-2*01	TRBD2*02	6	0			TRBV13*01	TRBJ2-2*01	TRBD1*01	3	0			TRBV11-2*03	TRBJ2-7*01	TRBD1*01	4	0
TRBV5-4*03	TRBJ2-6*01	TRBD1*01	6	0			TRBV12-4*01	TRBJ2-7*01	TRBD2*02	3	0			TRBV11-2*03	TRBJ2-2*01	TRBD2*02	4	0
TRBV5-4*01	TRBJ1-2*01	TRBD1*01	6	0			TRBV12-4*01	TRBJ2-7*01	TRBD2*01	3	0			TRBV11-2*01	TRBJ1-2*01	TRBD1*01	4	0
TRBV5-4*01	TRBJ1-1*01	TRBD1*01	6	0			TRBV12-4*01	TRBJ2-2*01	TRBD2*02	3	0			TRBV10-3*01	TRBJ2-6*01	TRBD1*01	4	0
TRBV30*03	TRBJ2-3*01	TRBD2*02	6	0			TRBV12-4*01	TRBJ1-4*01	TRBD1*01	3	0			TRBV9*02	TRBJ2-5*01	TRBD2*01	3	0
TRBV30*03	TRBJ1-6*01	TRBD1*01	6	0			TRBV11-3*04	TRBJ2-5*01	TRBD2*01	3	0			TRBV9*02	TRBJ2-5*01	TRBD1*01	3	0
TRBV29/OR9-2*01	TRBJ2-7*01	TRBD1*01	6	0			TRBV11-3*04	TRBJ2-3*01	TRBD2*02	3	0			TRBV7-9*06	TRBJ2-5*01	TRBD2*01	3	0
TRBV29-1*01	TRBJ1-5*01	TRBD1*01	6	0			TRBV11-2*01	TRBJ2-7*01	TRBD2*01	3	0			TRBV7-9*05	TRBJ2-6*01	TRBD1*01	3	0
TRBV27*01	TRBJ1-2*01	TRBD2*02	6	0			TRBV11-2*01	TRBJ2-5*01	TRBD2*02	3	0			TRBV7-9*04	TRBJ2-4*01	TRBD2*02	3	0
TRBV24/OR9-2*01	TRBJ2-1*01	TRBD2*01	6	0			TRBV11-2*01	TRBJ2-1*01	TRBD1*01	3	0			TRBV7-9*04	TRBJ1-3*01	TRBD1*01	3	0
TRBV24/OR9-2*01	TRBJ1-2*01	TRBD1*01	6	0			TRBV10-3*01	TRBJ2-4*01	TRBD2*01	3	0			TRBV7-9*03	TRBJ2-1*01	TRBD2*01	3	0
TRBV20/OR9-2*03	TRBJ2-7*02	TRBD1*01	6	0			TRBV10-2*03	TRBJ2-5*01	TRBD1*01	3	0			TRBV7-9*02	TRBJ1-4*01	TRBD2*02	3	0
TRBV20/OR9-2*03	TRBJ1-4*01	TRBD2*02	6	0			TRBV10-2*03	TRBJ2-1*01	TRBD1*01	3	0			TRBV7-8*03	TRBJ1-4*01	TRBD1*01	3	0
TRBV20/OR9-2*02	TRBJ2-1*01	TRBD2*02	6	0			TRBV10-2*03	TRBJ1-6*02	TRBD1*01	3	0			TRBV7-8*01	TRBJ2-5*01	TRBD2*01	3	0
TRBV20-1*04	TRBJ2-3*01	TRBD2*02	6	0			TRBV9*02	TRBJ2-4*01	TRBD2*01	2	0			TRBV7-8*01	TRBJ1-4*01	TRBD2*02	3	0
TRBV19*02	TRBJ1-1*01	TRBD2*02	6	0			TRBV9*02	TRBJ1-6*02	TRBD1*01	2	0			TRBV7-8*01	TRBJ1-3*01	TRBD2*02	3	0
TRBV11-1*01	TRBJ2-2*01	TRBD2*02	6	0			TRBV9*02	TRBJ1-1*01	TRBD2*02	2	0			TRBV7-6*02	TRBJ2-3*01	TRBD2*01	3	0
TRBV9*02	TRBJ2-5*01	TRBD1*01	5	0			TRBV7-9*07	TRBJ2-5*01	TRBD1*01	2	0			TRBV7-4*01	TRBJ2-7*02	TRBD2*02	3	0
TRBV7-8*03	TRBJ1-6*01	TRBD2*01	5	0			TRBV7-9*07	TRBJ1-1*01	TRBD2*02	2	0			TRBV7-4*01	TRBJ2-4*01	TRBD1*01	3	0
TRBV7-8*01	TRBJ2-6*01	TRBD1*01	5	0			TRBV7-9*06	TRBJ1-1*01	TRBD2*01	2	0			TRBV7-4*01	TRBJ2-1*01	TRBD2*01	3	0
TRBV7-8*01	TRBJ2-1*01	TRBD2*01	5	0			TRBV7-9*05	TRBJ1-1*01	TRBD2*02	2	0			TRBV7-4*01	TRBJ1-2*01	TRBD2*01	3	0
TRBV7-7*01	TRBJ1-6*01	TRBD1*01	5	0			TRBV7-9*04	TRBJ2-7*01	TRBD2*02	2	0			TRBV7-3*04	TRBJ1-2*01	TRBD2*02	3	0
TRBV7-6*02	TRBJ1-1*01	TRBD1*01	5	0			TRBV7-9*04	TRBJ2-4*01	TRBD2*01	2	0			TRBV7-3*04	TRBJ1-1*01	TRBD2*01	3	0
TRBV7-3*04	TRBJ1-2*01	TRBD1*01	5	0			TRBV7-9*04	TRBJ1-5*01	TRBD2*01	2	0			TRBV7-3*03	TRBJ2-3*01	TRBD1*01	3	0
TRBV7-3*02	TRBJ2-1*01	TRBD1*01	5	0			TRBV7-9*03	TRBJ2-4*01	TRBD2*02	2	0			TRBV7-2*04	TRBJ2-2*01	TRBD2*01	3	0
TRBV7-3*02	TRBJ1-1*01	TRBD1*01	5	0			TRBV7-9*03	TRBJ1-2*01	TRBD2*02	2	0			TRBV7-2*02	TRBJ2-7*02	TRBD1*01	3	0
TRBV7-3*01	TRBJ2-2*01	TRBD2*01	5	0			TRBV7-9*02	TRBJ1-5*01	TRBD2*02	2	0			TRBV7-2*01	TRBJ1-1*01	TRBD1*01	3	0
TRBV7-2*04	TRBJ2-7*01	TRBD1*01	5	0			TRBV7-8*03	TRBJ1-4*01	TRBD1*01	2	0			TRBV6-6*04	TRBJ1-1*01	TRBD2*01	3	0
TRBV7-2*01	TRBJ2-2*01	TRBD2*02	5	0			TRBV7-8*01	TRBJ2-6*01	TRBD2*01	2	0			TRBV6-1*01	TRBJ1-5*01	TRBD2*01	3	0
TRBV6-9*01	TRBJ2-1*01	TRBD2*02	5	0			TRBV7-8*01	TRBJ2-2*01	TRBD2*02	2	0			TRBV6-1*01	TRBJ1-1*01	TRBD2*02	3	0
TRBV6-8*01	TRBJ2-3*01	TRBD1*01	5	0			TRBV7-8*01	TRBJ2-1*01	TRBD2*02	2	0			TRBV5-8*01	TRBJ2-6*01	TRBD1*01	3	0
TRBV6-8*01	TRBJ1-5*01	TRBD2*01	5	0			TRBV7-6*01	TRBJ2-1*01	TRBD2*02	2	0			TRBV5-6*01	TRBJ2-6*01	TRBD1*01	3	0
TRBV6-8*01	TRBJ1-3*01	TRBD1*01	5	0			TRBV7-6*01	TRBJ2-1*01	TRBD1*01	2	0			TRBV5-6*01	TRBJ2-3*01	TRBD2*01	3	0
TRBV6-6*05	TRBJ2-3*01	TRBD2*01	5	0			TRBV7-4*01	TRBJ1-4*01	TRBD1*01	2	0			TRBV5-6*01	TRBJ1-2*01	TRBD1*01	3	0
TRBV6-6*04	TRBJ2-3*01	TRBD1*01	5	0			TRBV7-3*04	TRBJ2-2*01	TRBD2*01	2	0			TRBV5-5*01	TRBJ2-3*01	TRBD2*02	3	0
TRBV6-4*01	TRBJ2-6*01	TRBD2*01	5	0			TRBV7-3*02	TRBJ2-1*01	TRBD2*01	2	0			TRBV5-3*01	TRBJ2-3*01	TRBD2*01	3	0
TRBV6-2*01	TRBJ1-2*01	TRBD2*02	5	0			TRBV7-2*03	TRBJ2-7*01	TRBD2*01	2	0			TRBV5-1*02	TRBJ2-2*01	TRBD1*01	3	0
TRBV6-1*01	TRBJ2-5*01	TRBD2*02	5	0			TRBV7-2*03	TRBJ2-4*01	TRBD1*01	2	0			TRBV4-1*01	TRBJ2-3*01	TRBD1*01	3	0
TRBV5-1*02	TRBJ2-1*01	TRBD2*01	5	0			TRBV7-2*03	TRBJ2-1*01	TRBD2*01	2	0			TRBV4-1*01	TRBJ2-1*01	TRBD1*01	3	0
TRBV5-1*01	TRBJ2-2*01	TRBD2*01	5	0			TRBV7-2*03	TRBJ1-1*01	TRBD2*02	2	0			TRBV4-1*01	TRBJ1-5*01	TRBD1*01	3	0
TRBV5-1*01	TRBJ2-2*01	TRBD1*01	5	0			TRBV7-2*01	TRBJ2-1*01	TRBD1*01	2	0			TRBV3-2*02	TRBJ2-7*01	TRBD1*01	3	0
TRBV4-2*01	TRBJ2-7*02	TRBD2*02	5	0			TRBV6-9*01	TRBJ2-6*01	TRBD2*01	2	0			TRBV3-2*02	TRBJ2-6*01	TRBD2*02	3	0
TRBV4-2*01	TRBJ1-5*01	TRBD1*01	5	0			TRBV6-8*01	TRBJ2-4*01	TRBD2*02	2	0			TRBV3-2*02	TRBJ1-2*01	TRBD1*01	3	0
TRBV4-2*01	TRBJ1-2*01	TRBD2*02	5	0			TRBV6-8*01	TRBJ1-6*02	TRBD2*01	2	0			TRBV30*03	TRBJ1-5*01	TRBD1*01	3	0
TRBV4-1*01	TRBJ2-6*01	TRBD2*02	5	0			TRBV6-6*05	TRBJ2-7*01	TRBD2*01	2	0			TRBV30*03	TRBJ1-3*01	TRBD1*01	3	0
TRBV4-1*01	TRBJ2-5*01	TRBD1*01	5	0			TRBV6-6*05	TRBJ1-6*02	TRBD1*01	2	0			TRBV30*03	TRBJ1-1*01	TRBD1*01	3	0
TRBV3-2*02	TRBJ2-3*01	TRBD1*01	5	0			TRBV6-6*04	TRBJ2-5*01	TRBD2*02	2	0			TRBV29/OR9-2*01	TRBJ2-3*01	TRBD1*01	3	0
TRBV3-2*02	TRBJ1-4*01	TRBD1*01	5	0			TRBV6-6*04	TRBJ2-1*01	TRBD2*01	2	0			TRBV27*01	TRBJ2-7*01	TRBD2*01	3	0
TRBV3-2*02	TRBJ1-1*01	TRBD2*02	5	0			TRBV6-6*04	TRBJ2-1*01	TRBD1*01	2	0			TRBV27*01	TRBJ1-1*01	TRBD2*01	3	0
TRBV30*05	TRBJ2-7*01	TRBD1*01	5	0			TRBV6-6*01	TRBJ1-1*01	TRBD2*02	2	0			TRBV24/OR9-2*01	TRBJ2-7*02	TRBD1*01	3	0
TRBV30*03	TRBJ1-1*01	TRBD1*01	5	0			TRBV6-5*01	TRBJ2-2*01	TRBD2*02	2	0			TRBV24/OR9-2*01	TRBJ1-5*01	TRBD2*02	3	0
TRBV30*02	TRBJ2-7*01	TRBD1*01	5	0			TRBV6-5*01	TRBJ1-2*01	TRBD2*02	2	0			TRBV20/OR9-2*03	TRBJ1-1*01	TRBD2*01	3	0
TRBV29-1*01	TRBJ2-4*01	TRBD2*02	5	0			TRBV6-4*01	TRBJ2-6*01	TRBD2*02	2	0			TRBV2*02	TRBJ2-1*01	TRBD2*01	3	0
TRBV25-1*01	TRBJ2-5*01	TRBD2*01	5	0			TRBV6-2*01	TRBJ2-6*01	TRBD2*02	2	0			TRBV2*01	TRBJ2-7*02	TRBD1*01	3	0
TRBV25-1*01	TRBJ1-5*01	TRBD2*02	5	0			TRBV6-2*01	TRBJ1-4*01	TRBD1*01	2	0			TRBV2*01	TRBJ2-6*01	TRBD1*01	3	0
TRBV2*01	TRBJ2-3*01	TRBD1*01	5	0			TRBV5-8*01	TRBJ1-1*01	TRBD2*02	2	0			TRBV20-1*04	TRBJ2-3*01	TRBD2*01	3	0
TRBV20-1*01	TRBJ2-7*01	TRBD2*02	5	0			TRBV5-6*01	TRBJ2-7*01	TRBD2*01	2	0			TRBV20-1*04	TRBJ2-1*01	TRBD2*01	3	0
TRBV15*03	TRBJ1-1*01	TRBD1*01	5	0			TRBV5-6*01	TRBJ2-6*01	TRBD2*01	2	0			TRBV20-1*04	TRBJ1-3*01	TRBD2*02	3	0
TRBV15*02	TRBJ2-7*02	TRBD2*02	5	0			TRBV5-6*01	TRBJ2-3*01	TRBD2*02	2	0			TRBV19*02	TRBJ2-2*01	TRBD2*01	3	0
TRBV15*02	TRBJ2-3*01	TRBD1*01	5	0			TRBV5-6*01	TRBJ1-3*01	TRBD1*01	2	0			TRBV19*01	TRBJ2-7*01	TRBD2*02	3	0
TRBV13*01	TRBJ2-1*01	TRBD2*02	5	0			TRBV5-6*01	TRBJ1-2*01	TRBD1*01	2	0			TRBV19*01	TRBJ2-2*01	TRBD2*02	3	0
TRBV13*01	TRBJ1-5*01	TRBD1*01	5	0			TRBV5-5*03	TRBJ2-7*01	TRBD2*02	2	0			TRBV15*02	TRBJ2-7*01	TRBD2*02	3	0
TRBV11-2*01	TRBJ1-1*01	TRBD1*01	5	0			TRBV5-5*03	TRBJ2-5*01	TRBD2*02	2	0			TRBV15*02	TRBJ2-2*01	TRBD1*01	3	0
TRBV10-3*02	TRBJ1-5*01	TRBD1*01	5	0			TRBV5-5*03	TRBJ2-1*01	TRBD2*01	2	0			TRBV12-5*01	TRBJ2-6*01	TRBD2*02	3	0
TRBV10-3*01	TRBJ1-4*01	TRBD1*01	5	0			TRBV5-4*03	TRBJ2-6*01	TRBD2*01	2	0			TRBV12-4*01	TRBJ1-5*01	TRBD2*01	3	0
TRBV10-3*01	TRBJ1-1*01	TRBD2*02	5	0			TRBV5-4*03	TRBJ2-3*01	TRBD1*01	2	0			TRBV11-3*03	TRBJ2-7*01	TRBD1*01	3	0
TRBV10-2*03	TRBJ2-5*01	TRBD2*02	5	0			TRBV5-4*03	TRBJ1-1*01	TRBD1*01	2	0			TRBV11-2*03	TRBJ2-6*01	TRBD2*02	3	0
TRBV7-9*07	TRBJ2-7*01	TRBD2*02	4	0			TRBV5-4*01	TRBJ2-1*01	TRBD2*01	2	0			TRBV11-2*03	TRBJ2-1*01	TRBD2*01	3	0
TRBV7-9*06	TRBJ2-3*01	TRBD2*01	4	0			TRBV5-3*01	TRBJ2-1*01	TRBD1*01	2	0			TRBV11-2*03	TRBJ1-5*01	TRBD1*01	3	0
TRBV7-9*05	TRBJ2-6*01	TRBD1*01	4	0			TRBV5-1*01	TRBJ2-4*01	TRBD2*02	2	0			TRBV11-2*01	TRBJ1-2*01	TRBD2*02	3	0
TRBV7-9*05	TRBJ1-1*01	TRBD2*02	4	0			TRBV4-3*03	TRBJ2-2*01	TRBD1*01	2	0			TRBV11-1*01	TRBJ2-3*01	TRBD1*01	3	0
TRBV7-9*04	TRBJ1-4*01	TRBD1*01	4	0			TRBV4-2*02	TRBJ2-3*01	TRBD2*01	2	0			TRBV10-3*02	TRBJ2-1*01	TRBD2*02	3	0
TRBV7-9*03	TRBJ2-6*01	TRBD2*02	4	0			TRBV4-2*01	TRBJ2-7*01	TRBD2*02	2	0			TRBV10-3*02	TRBJ1-2*01	TRBD1*01	3	0
TRBV7-9*02	TRBJ2-4*01	TRBD1*01	4	0			TRBV4-2*01	TRBJ2-1*01	TRBD2*02	2	0			TRBV10-3*01	TRBJ1-1*01	TRBD2*01	3	0
TRBV7-9*02	TRBJ1-1*01	TRBD2*01	4	0			TRBV4-2*01	TRBJ1-5*01	TRBD1*01	2	0			TRBV10-2*03	TRBJ2-6*01	TRBD2*02	3	0
TRBV7-8*03	TRBJ2-4*01	TRBD1*01	4	0			TRBV4-2*01	TRBJ1-4*01	TRBD1*01	2	0			TRBV9*02	TRBJ2-2*01	TRBD2*02	2	0
TRBV7-8*03	TRBJ1-4*01	TRBD2*02	4	0			TRBV4-1*01	TRBJ2-6*01	TRBD2*01	2	0			TRBV7-9*07	TRBJ2-5*01	TRBD2*02	2	0
TRBV7-8*01	TRBJ2-3*01	TRBD1*01	4	0			TRBV3-2*02	TRBJ2-5*01	TRBD2*02	2	0			TRBV7-9*07	TRBJ2-3*01	TRBD1*01	2	0
TRBV7-8*01	TRBJ1-6*01	TRBD1*01	4	0			TRBV29/OR9-2*01	TRBJ2-7*01	TRBD2*01	2	0			TRBV7-9*06	TRBJ2-6*01	TRBD1*01	2	0
TRBV7-8*01	TRBJ1-5*01	TRBD2*02	4	0			TRBV29-1*03	TRBJ2-7*01	TRBD1*01	2	0			TRBV7-9*05	TRBJ2-6*01	TRBD2*02	2	0
TRBV7-6*01	TRBJ1-5*01	TRBD1*01	4	0			TRBV29-1*03	TRBJ2-3*01	TRBD1*01	2	0			TRBV7-9*05	TRBJ1-2*01	TRBD2*01	2	0
TRBV7-3*04	TRBJ2-2*01	TRBD1*01	4	0			TRBV29-1*02	TRBJ2-4*01	TRBD1*01	2	0			TRBV7-9*03	TRBJ2-7*02	TRBD1*01	2	0
TRBV7-3*04	TRBJ2-1*01	TRBD2*01	4	0			TRBV28*01	TRBJ1-6*02	TRBD2*02	2	0			TRBV7-9*03	TRBJ1-3*01	TRBD1*01	2	0
TRBV7-3*01	TRBJ2-4*01	TRBD2*02	4	0			TRBV28*01	TRBJ1-6*02	TRBD2*01	2	0			TRBV7-9*03	TRBJ1-1*01	TRBD2*01	2	0
TRBV7-2*04	TRBJ1-1*01	TRBD1*01	4	0			TRBV28*01	TRBJ1-2*01	TRBD2*02	2	0			TRBV7-8*03	TRBJ2-1*01	TRBD2*01	2	0
TRBV7-2*01	TRBJ2-1*01	TRBD2*02	4	0			TRBV27*01	TRBJ2-7*01	TRBD2*02	2	0			TRBV7-8*03	TRBJ1-5*01	TRBD2*02	2	0
TRBV6-9*01	TRBJ2-2*01	TRBD2*02	4	0			TRBV27*01	TRBJ2-5*01	TRBD2*02	2	0			TRBV7-8*02	TRBJ2-7*01	TRBD1*01	2	0
TRBV6-8*01	TRBJ1-1*01	TRBD2*02	4	0			TRBV27*01	TRBJ2-3*01	TRBD2*02	2	0			TRBV7-8*02	TRBJ2-3*01	TRBD1*01	2	0
TRBV6-6*05	TRBJ2-6*01	TRBD1*01	4	0			TRBV27*01	TRBJ1-5*01	TRBD2*02	2	0			TRBV7-8*01	TRBJ2-7*02	TRBD1*01	2	0
TRBV6-6*05	TRBJ1-1*01	TRBD1*01	4	0			TRBV27*01	TRBJ1-4*01	TRBD1*01	2	0			TRBV7-8*01	TRBJ1-4*01	TRBD1*01	2	0
TRBV6-6*04	TRBJ1-3*01	TRBD2*02	4	0			TRBV27*01	TRBJ1-2*01	TRBD2*02	2	0			TRBV7-8*01	TRBJ1-2*01	TRBD2*01	2	0
TRBV6-6*01	TRBJ2-7*01	TRBD2*01	4	0			TRBV24/OR9-2*01	TRBJ1-3*01	TRBD1*01	2	0			TRBV7-6*02	TRBJ2-6*01	TRBD2*02	2	0
TRBV6-6*01	TRBJ1-5*01	TRBD1*01	4	0			TRBV20/OR9-2*03	TRBJ1-6*01	TRBD2*01	2	0			TRBV7-6*02	TRBJ2-5*01	TRBD2*02	2	0
TRBV6-5*01	TRBJ2-7*02	TRBD2*02	4	0			TRBV20/OR9-2*02	TRBJ2-5*01	TRBD2*02	2	0			TRBV7-6*02	TRBJ2-2*01	TRBD2*02	2	0
TRBV6-5*01	TRBJ2-4*01	TRBD2*01	4	0			TRBV20/OR9-2*02	TRBJ1-1*01	TRBD1*01	2	0			TRBV7-4*01	TRBJ2-6*01	TRBD2*02	2	0
TRBV6-2*01	TRBJ1-3*01	TRBD2*02	4	0			TRBV2*02	TRBJ2-5*01	TRBD2*01	2	0			TRBV7-4*01	TRBJ1-5*01	TRBD2*02	2	0
TRBV6-1*01	TRBJ2-4*01	TRBD2*02	4	0			TRBV2*02	TRBJ2-4*01	TRBD1*01	2	0			TRBV7-3*04	TRBJ2-2*01	TRBD2*02	2	0
TRBV6-1*01	TRBJ1-3*01	TRBD1*01	4	0			TRBV20-1*07	TRBJ2-2*01	TRBD1*01	2	0			TRBV7-3*04	TRBJ1-5*01	TRBD1*01	2	0
TRBV5-8*01	TRBJ2-3*01	TRBD2*02	4	0			TRBV20-1*04	TRBJ2-6*01	TRBD2*01	2	0			TRBV7-3*04	TRBJ1-1*01	TRBD2*02	2	0
TRBV5-5*03	TRBJ2-3*01	TRBD2*02	4	0			TRBV20-1*04	TRBJ2-6*01	TRBD1*01	2	0			TRBV7-3*03	TRBJ2-2*01	TRBD2*02	2	0
TRBV5-5*03	TRBJ1-4*01	TRBD2*02	4	0			TRBV20-1*04	TRBJ2-3*01	TRBD2*02	2	0			TRBV7-3*02	TRBJ2-3*01	TRBD2*02	2	0
TRBV5-4*03	TRBJ2-6*01	TRBD2*01	4	0			TRBV19*01	TRBJ2-7*01	TRBD2*02	2	0			TRBV7-3*02	TRBJ1-1*01	TRBD1*01	2	0
TRBV5-4*01	TRBJ2-2*01	TRBD2*02	4	0			TRBV19*01	TRBJ2-7*01	TRBD1*01	2	0			TRBV7-3*01	TRBJ1-4*01	TRBD2*02	2	0
TRBV4-3*01	TRBJ2-6*01	TRBD2*02	4	0			TRBV19*01	TRBJ1-1*01	TRBD1*01	2	0			TRBV7-3*01	TRBJ1-4*01	TRBD1*01	2	0
TRBV4-2*02	TRBJ2-1*01	TRBD2*02	4	0			TRBV15*02	TRBJ1-6*02	TRBD1*01	2	0			TRBV7-2*04	TRBJ2-7*02	TRBD2*02	2	0
TRBV4-2*01	TRBJ1-6*01	TRBD1*01	4	0			TRBV12-4*01	TRBJ2-4*01	TRBD2*01	2	0			TRBV7-2*03	TRBJ2-1*01	TRBD2*01	2	0
TRBV4-1*01	TRBJ2-4*01	TRBD2*02	4	0			TRBV12-4*01	TRBJ2-3*01	TRBD2*02	2	0			TRBV7-2*02	TRBJ1-3*01	TRBD2*02	2	0
TRBV4-1*01	TRBJ2-1*01	TRBD1*01	4	0			TRBV12-4*01	TRBJ1-2*01	TRBD2*02	2	0			TRBV7-2*02	TRBJ1-3*01	TRBD1*01	2	0
TRBV3-2*02	TRBJ2-4*01	TRBD1*01	4	0			TRBV11-3*04	TRBJ2-5*01	TRBD2*02	2	0			TRBV7-2*01	TRBJ2-3*01	TRBD2*02	2	0
TRBV3-2*02	TRBJ1-5*01	TRBD1*01	4	0			TRBV11-3*04	TRBJ1-6*02	TRBD1*01	2	0			TRBV7-2*01	TRBJ1-5*01	TRBD2*02	2	0
TRBV3-2*02	TRBJ1-4*01	TRBD2*02	4	0			TRBV11-3*04	TRBJ1-1*01	TRBD2*02	2	0			TRBV7-2*01	TRBJ1-1*01	TRBD2*02	2	0
TRBV30*02	TRBJ1-2*01	TRBD1*01	4	0			TRBV11-3*04	TRBJ1-1*01	TRBD2*01	2	0			TRBV6-6*05	TRBJ2-5*01	TRBD1*01	2	0
TRBV29/OR9-2*01	TRBJ2-3*01	TRBD2*02	4	0			TRBV11-3*03	TRBJ2-3*01	TRBD2*01	2	0			TRBV6-6*05	TRBJ2-2*01	TRBD2*02	2	0
TRBV29-1*03	TRBJ2-5*01	TRBD2*02	4	0			TRBV11-3*03	TRBJ2-2*01	TRBD1*01	2	0			TRBV6-6*05	TRBJ1-1*01	TRBD2*02	2	0
TRBV29-1*02	TRBJ1-2*01	TRBD1*01	4	0			TRBV11-2*03	TRBJ1-3*01	TRBD1*01	2	0			TRBV6-6*04	TRBJ2-6*01	TRBD1*01	2	0
TRBV29-1*01	TRBJ2-5*01	TRBD1*01	4	0			TRBV11-2*03	TRBJ1-2*01	TRBD1*01	2	0			TRBV6-6*01	TRBJ2-3*01	TRBD1*01	2	0
TRBV29-1*01	TRBJ2-1*01	TRBD2*02	4	0			TRBV11-2*02	TRBJ2-7*01	TRBD2*01	2	0			TRBV6-6*01	TRBJ2-1*01	TRBD2*02	2	0
TRBV29-1*01	TRBJ1-3*01	TRBD1*01	4	0			TRBV11-2*02	TRBJ2-5*01	TRBD1*01	2	0			TRBV6-5*01	TRBJ1-4*01	TRBD2*02	2	0
TRBV25-1*01	TRBJ2-6*01	TRBD2*01	4	0			TRBV11-2*02	TRBJ2-1*01	TRBD2*01	2	0			TRBV6-4*01	TRBJ2-1*01	TRBD2*02	2	0
TRBV24/OR9-2*01	TRBJ1-2*01	TRBD2*02	4	0			TRBV11-2*02	TRBJ1-2*01	TRBD1*01	2	0			TRBV6-4*01	TRBJ1-1*01	TRBD1*01	2	0
TRBV20/OR9-2*03	TRBJ1-6*02	TRBD1*01	4	0			TRBV11-1*01	TRBJ1-4*01	TRBD1*01	2	0			TRBV6-2*01	TRBJ2-6*01	TRBD2*01	2	0
TRBV2*02	TRBJ1-3*01	TRBD2*02	4	0			TRBV10-3*02	TRBJ2-6*01	TRBD2*01	2	0			TRBV6-2*01	TRBJ1-3*01	TRBD1*01	2	0
TRBV2*02	TRBJ1-1*01	TRBD2*01	4	0			TRBV10-3*01	TRBJ2-1*01	TRBD2*01	2	0			TRBV6-1*01	TRBJ2-4*01	TRBD2*02	2	0
TRBV2*01	TRBJ1-2*01	TRBD2*02	4	0			TRBV10-2*03	TRBJ2-6*01	TRBD2*01	2	0			TRBV6-1*01	TRBJ2-3*01	TRBD2*01	2	0
TRBV20-1*04	TRBJ1-3*01	TRBD1*01	4	0			TRBV10-2*03	TRBJ2-3*01	TRBD2*02	2	0			TRBV6-1*01	TRBJ2-2*01	TRBD2*02	2	0
TRBV19*01	TRBJ2-1*01	TRBD1*01	4	0			TRBV10-2*03	TRBJ2-1*01	TRBD2*01	2	0			TRBV5-8*01	TRBJ2-5*01	TRBD1*01	2	0
TRBV19*01	TRBJ1-5*01	TRBD2*01	4	0			TRBV7-9*07	TRBJ1-6*02	TRBD1*01	1	0			TRBV5-8*01	TRBJ2-4*01	TRBD2*02	2	0
TRBV15*03	TRBJ1-6*01	TRBD1*01	4	0			TRBV7-9*06	TRBJ2-7*01	TRBD2*02	1	0			TRBV5-8*01	TRBJ2-4*01	TRBD1*01	2	0
TRBV15*02	TRBJ1-1*01	TRBD2*02	4	0			TRBV7-9*06	TRBJ2-7*01	TRBD2*01	1	0			TRBV5-8*01	TRBJ1-2*01	TRBD2*02	2	0
TRBV13*01	TRBJ2-2*01	TRBD2*01	4	0			TRBV7-9*06	TRBJ1-3*01	TRBD1*01	1	0			TRBV5-6*01	TRBJ2-5*01	TRBD2*02	2	0
TRBV12-5*01	TRBJ1-3*01	TRBD2*02	4	0			TRBV7-9*05	TRBJ2-7*01	TRBD2*01	1	0			TRBV5-6*01	TRBJ2-3*01	TRBD2*02	2	0
TRBV12-4*01	TRBJ2-5*01	TRBD2*01	4	0			TRBV7-9*05	TRBJ2-1*01	TRBD1*01	1	0			TRBV5-5*03	TRBJ2-6*01	TRBD1*01	2	0
TRBV11-3*04	TRBJ2-7*01	TRBD1*01	4	0			TRBV7-9*05	TRBJ1-3*01	TRBD1*01	1	0			TRBV5-4*01	TRBJ2-7*01	TRBD2*02	2	0
TRBV10-2*03	TRBJ2-4*01	TRBD1*01	4	0			TRBV7-9*05	TRBJ1-1*01	TRBD2*01	1	0			TRBV5-4*01	TRBJ1-2*01	TRBD1*01	2	0
TRBV9*02	TRBJ2-3*01	TRBD2*02	3	0			TRBV7-9*04	TRBJ2-1*01	TRBD2*02	1	0			TRBV5-1*02	TRBJ1-1*01	TRBD2*02	2	0
TRBV9*02	TRBJ1-5*01	TRBD1*01	3	0			TRBV7-9*04	TRBJ1-6*02	TRBD2*01	1	0			TRBV5-1*01	TRBJ2-7*02	TRBD2*02	2	0
TRBV7-9*06	TRBJ2-6*01	TRBD2*01	3	0			TRBV7-9*04	TRBJ1-2*01	TRBD2*02	1	0			TRBV5-1*01	TRBJ2-5*01	TRBD2*01	2	0
TRBV7-9*06	TRBJ2-5*01	TRBD1*01	3	0			TRBV7-9*03	TRBJ2-7*02	TRBD2*01	1	0			TRBV4-2*01	TRBJ2-5*01	TRBD2*01	2	0
TRBV7-9*04	TRBJ2-7*01	TRBD2*01	3	0			TRBV7-9*03	TRBJ2-6*01	TRBD1*01	1	0			TRBV4-2*01	TRBJ2-4*01	TRBD2*01	2	0
TRBV7-9*04	TRBJ2-3*01	TRBD1*01	3	0			TRBV7-9*03	TRBJ1-4*01	TRBD2*01	1	0			TRBV4-2*01	TRBJ1-5*01	TRBD2*02	2	0
TRBV7-9*04	TRBJ2-1*01	TRBD2*01	3	0			TRBV7-9*03	TRBJ1-3*01	TRBD2*02	1	0			TRBV4-1*01	TRBJ2-2*01	TRBD2*02	2	0
TRBV7-9*04	TRBJ1-4*01	TRBD2*02	3	0			TRBV7-9*03	TRBJ1-3*01	TRBD2*01	1	0			TRBV3-2*02	TRBJ2-7*01	TRBD2*01	2	0
TRBV7-9*03	TRBJ2-6*01	TRBD2*01	3	0			TRBV7-9*02	TRBJ1-6*02	TRBD2*01	1	0			TRBV3-2*02	TRBJ2-6*01	TRBD1*01	2	0
TRBV7-9*03	TRBJ1-5*01	TRBD2*02	3	0			TRBV7-9*02	TRBJ1-4*01	TRBD2*02	1	0			TRBV3-2*02	TRBJ2-5*01	TRBD2*02	2	0
TRBV7-9*03	TRBJ1-4*01	TRBD1*01	3	0			TRBV7-8*03	TRBJ1-6*02	TRBD2*02	1	0			TRBV30*03	TRBJ2-1*01	TRBD2*02	2	0
TRBV7-9*02	TRBJ2-5*01	TRBD2*01	3	0			TRBV7-8*03	TRBJ1-2*01	TRBD2*02	1	0			TRBV29-1*01	TRBJ2-6*01	TRBD2*02	2	0
TRBV7-8*03	TRBJ2-7*02	TRBD2*02	3	0			TRBV7-8*02	TRBJ2-2*01	TRBD1*01	1	0			TRBV29-1*01	TRBJ2-4*01	TRBD1*01	2	0
TRBV7-8*03	TRBJ1-6*02	TRBD1*01	3	0			TRBV7-8*02	TRBJ2-1*01	TRBD1*01	1	0			TRBV29-1*01	TRBJ1-5*01	TRBD2*02	2	0
TRBV7-8*03	TRBJ1-1*01	TRBD2*02	3	0			TRBV7-8*02	TRBJ1-2*01	TRBD1*01	1	0			TRBV29-1*01	TRBJ1-3*01	TRBD1*01	2	0
TRBV7-8*01	TRBJ2-7*01	TRBD2*01	3	0			TRBV7-8*01	TRBJ2-4*01	TRBD2*02	1	0			TRBV26*01	TRBJ2-6*01	TRBD1*01	2	0
TRBV7-8*01	TRBJ1-3*01	TRBD2*02	3	0			TRBV7-8*01	TRBJ1-5*01	TRBD2*01	1	0			TRBV26*01	TRBJ2-1*01	TRBD1*01	2	0
TRBV7-8*01	TRBJ1-1*01	TRBD2*02	3	0			TRBV7-8*01	TRBJ1-4*01	TRBD2*01	1	0			TRBV24/OR9-2*01	TRBJ1-1*01	TRBD2*01	2	0
TRBV7-7*01	TRBJ2-7*01	TRBD2*02	3	0			TRBV7-7*01	TRBJ1-2*01	TRBD1*01	1	0			TRBV20/OR9-2*03	TRBJ2-5*01	TRBD2*01	2	0
TRBV7-6*02	TRBJ2-4*01	TRBD1*01	3	0			TRBV7-7*01	TRBJ1-1*01	TRBD1*01	1	0			TRBV20/OR9-2*03	TRBJ1-3*01	TRBD2*02	2	0
TRBV7-6*02	TRBJ1-2*01	TRBD1*01	3	0			TRBV7-6*02	TRBJ2-1*01	TRBD1*01	1	0			TRBV2*01	TRBJ2-1*01	TRBD2*01	2	0
TRBV7-6*01	TRBJ1-3*01	TRBD2*02	3	0			TRBV7-4*01	TRBJ2-6*01	TRBD2*01	1	0			TRBV2*01	TRBJ1-5*01	TRBD2*02	2	0
TRBV7-4*01	TRBJ2-5*01	TRBD1*01	3	0			TRBV7-4*01	TRBJ2-4*01	TRBD2*02	1	0			TRBV20-1*07	TRBJ2-6*01	TRBD1*01	2	0
TRBV7-4*01	TRBJ2-1*01	TRBD2*01	3	0			TRBV7-4*01	TRBJ2-1*01	TRBD2*02	1	0			TRBV20-1*07	TRBJ1-2*01	TRBD1*01	2	0
TRBV7-3*04	TRBJ2-6*01	TRBD1*01	3	0			TRBV7-4*01	TRBJ1-3*01	TRBD2*01	1	0			TRBV20-1*04	TRBJ2-3*01	TRBD1*01	2	0
TRBV7-3*04	TRBJ2-5*01	TRBD2*02	3	0			TRBV7-3*04	TRBJ2-7*01	TRBD1*01	1	0			TRBV20-1*04	TRBJ1-2*01	TRBD2*01	2	0
TRBV7-3*02	TRBJ2-5*01	TRBD2*02	3	0			TRBV7-3*04	TRBJ2-5*01	TRBD2*01	1	0			TRBV20-1*01	TRBJ2-1*01	TRBD2*02	2	0
TRBV7-2*04	TRBJ2-2*01	TRBD2*02	3	0			TRBV7-3*04	TRBJ2-3*01	TRBD1*01	1	0			TRBV19*02	TRBJ2-6*01	TRBD2*02	2	0
TRBV7-2*04	TRBJ2-1*01	TRBD2*02	3	0			TRBV7-3*04	TRBJ2-1*01	TRBD2*02	1	0			TRBV19*02	TRBJ1-3*01	TRBD2*01	2	0
TRBV7-2*03	TRBJ2-1*01	TRBD1*01	3	0			TRBV7-3*04	TRBJ1-2*01	TRBD2*02	1	0			TRBV19*01	TRBJ2-5*01	TRBD1*01	2	0
TRBV7-2*02	TRBJ2-7*02	TRBD2*02	3	0			TRBV7-3*03	TRBJ2-2*01	TRBD1*01	1	0			TRBV19*01	TRBJ1-5*01	TRBD2*02	2	0
TRBV7-2*02	TRBJ1-4*01	TRBD1*01	3	0			TRBV7-3*03	TRBJ1-3*01	TRBD1*01	1	0			TRBV13*01	TRBJ2-7*01	TRBD2*02	2	0
TRBV7-2*01	TRBJ2-7*01	TRBD1*01	3	0			TRBV7-3*03	TRBJ1-1*01	TRBD2*01	1	0			TRBV13*01	TRBJ2-1*01	TRBD2*02	2	0
TRBV6-8*01	TRBJ2-6*01	TRBD2*02	3	0			TRBV7-3*02	TRBJ2-7*01	TRBD2*02	1	0			TRBV13*01	TRBJ1-2*01	TRBD2*02	2	0
TRBV6-7*01	TRBJ2-3*01	TRBD2*02	3	0			TRBV7-3*02	TRBJ2-7*01	TRBD2*01	1	0			TRBV13*01	TRBJ1-2*01	TRBD1*01	2	0
TRBV6-6*05	TRBJ2-5*01	TRBD2*02	3	0			TRBV7-3*02	TRBJ2-3*01	TRBD1*01	1	0			TRBV12-5*01	TRBJ2-6*01	TRBD1*01	2	0
TRBV6-6*05	TRBJ1-5*01	TRBD1*01	3	0			TRBV7-3*02	TRBJ2-2*01	TRBD2*01	1	0			TRBV12-5*01	TRBJ2-2*01	TRBD2*02	2	0
TRBV6-6*04	TRBJ2-1*01	TRBD1*01	3	0			TRBV7-3*02	TRBJ1-3*01	TRBD1*01	1	0			TRBV11-3*01	TRBJ2-1*01	TRBD2*01	2	0
TRBV6-6*04	TRBJ1-1*01	TRBD2*02	3	0			TRBV7-3*01	TRBJ2-7*01	TRBD2*02	1	0			TRBV11-2*03	TRBJ2-3*01	TRBD2*02	2	0
TRBV6-6*04	TRBJ1-1*01	TRBD2*01	3	0			TRBV7-3*01	TRBJ2-7*01	TRBD2*01	1	0			TRBV11-2*03	TRBJ1-5*01	TRBD2*02	2	0
TRBV6-4*01	TRBJ2-6*01	TRBD2*02	3	0			TRBV7-3*01	TRBJ2-6*01	TRBD1*01	1	0			TRBV11-2*03	TRBJ1-2*01	TRBD2*02	2	0
TRBV5-8*01	TRBJ2-6*01	TRBD2*01	3	0			TRBV7-3*01	TRBJ2-5*01	TRBD2*01	1	0			TRBV11-2*02	TRBJ2-3*01	TRBD2*01	2	0
TRBV5-8*01	TRBJ2-2*01	TRBD1*01	3	0			TRBV7-3*01	TRBJ1-5*01	TRBD1*01	1	0			TRBV11-2*02	TRBJ1-2*01	TRBD2*02	2	0
TRBV5-5*03	TRBJ2-6*01	TRBD2*02	3	0			TRBV7-3*01	TRBJ1-1*01	TRBD2*01	1	0			TRBV11-2*01	TRBJ2-2*01	TRBD2*02	2	0
TRBV5-5*03	TRBJ1-6*01	TRBD1*01	3	0			TRBV7-2*04	TRBJ2-7*01	TRBD2*02	1	0			TRBV11-2*01	TRBJ1-1*01	TRBD2*02	2	0
TRBV5-4*03	TRBJ2-7*01	TRBD2*01	3	0			TRBV7-2*04	TRBJ2-7*01	TRBD1*01	1	0			TRBV10-3*03	TRBJ1-2*01	TRBD1*01	2	0
TRBV5-4*03	TRBJ2-7*01	TRBD1*01	3	0			TRBV7-2*04	TRBJ2-5*01	TRBD2*02	1	0			TRBV10-3*01	TRBJ2-5*01	TRBD1*01	2	0
TRBV5-4*03	TRBJ1-6*01	TRBD1*01	3	0			TRBV7-2*04	TRBJ2-2*01	TRBD1*01	1	0			TRBV10-2*03	TRBJ1-5*01	TRBD1*01	2	0
TRBV5-4*01	TRBJ1-4*01	TRBD2*02	3	0			TRBV7-2*04	TRBJ2-1*01	TRBD2*02	1	0			TRBV10-2*03	TRBJ1-2*01	TRBD2*02	2	0
TRBV5-1*02	TRBJ1-1*01	TRBD2*02	3	0			TRBV7-2*04	TRBJ1-6*02	TRBD2*02	1	0			TRBV9*02	TRBJ2-6*01	TRBD1*01	1	0
TRBV5-1*01	TRBJ2-4*01	TRBD2*02	3	0			TRBV7-2*03	TRBJ2-7*01	TRBD2*02	1	0			TRBV9*02	TRBJ1-5*01	TRBD1*01	1	0
TRBV4-3*03	TRBJ2-5*01	TRBD2*02	3	0			TRBV7-2*03	TRBJ2-3*01	TRBD1*01	1	0			TRBV9*02	TRBJ1-1*01	TRBD2*01	1	0
TRBV4-3*03	TRBJ2-2*01	TRBD2*02	3	0			TRBV7-2*03	TRBJ1-1*01	TRBD2*01	1	0			TRBV7-9*07	TRBJ2-7*01	TRBD2*01	1	0
TRBV4-3*03	TRBJ2-1*01	TRBD1*01	3	0			TRBV7-2*02	TRBJ2-6*01	TRBD2*02	1	0			TRBV7-9*07	TRBJ2-5*01	TRBD1*01	1	0
TRBV3-2*02	TRBJ2-2*01	TRBD2*01	3	0			TRBV7-2*02	TRBJ2-4*01	TRBD2*02	1	0			TRBV7-9*07	TRBJ1-1*01	TRBD2*02	1	0
TRBV3-2*02	TRBJ1-2*01	TRBD1*01	3	0			TRBV7-2*02	TRBJ1-6*02	TRBD2*01	1	0			TRBV7-9*06	TRBJ2-4*01	TRBD1*01	1	0
TRBV30*03	TRBJ2-2*01	TRBD2*02	3	0			TRBV7-2*02	TRBJ1-6*01	TRBD1*01	1	0			TRBV7-9*06	TRBJ1-5*01	TRBD2*02	1	0
TRBV29-1*03	TRBJ2-6*01	TRBD2*02	3	0			TRBV7-2*02	TRBJ1-5*01	TRBD2*02	1	0			TRBV7-9*06	TRBJ1-4*01	TRBD1*01	1	0
TRBV29-1*01	TRBJ2-1*01	TRBD1*01	3	0			TRBV7-2*02	TRBJ1-3*01	TRBD2*02	1	0			TRBV7-9*05	TRBJ2-4*01	TRBD2*02	1	0
TRBV28*01	TRBJ2-7*02	TRBD1*01	3	0			TRBV7-2*01	TRBJ2-7*01	TRBD2*01	1	0			TRBV7-9*05	TRBJ2-4*01	TRBD1*01	1	0
TRBV27*01	TRBJ2-5*01	TRBD2*01	3	0			TRBV7-2*01	TRBJ2-4*01	TRBD1*01	1	0			TRBV7-9*05	TRBJ1-5*01	TRBD2*02	1	0
TRBV26*01	TRBJ2-7*01	TRBD2*02	3	0			TRBV7-2*01	TRBJ2-3*01	TRBD1*01	1	0			TRBV7-9*05	TRBJ1-1*01	TRBD2*02	1	0
TRBV26*01	TRBJ2-2*01	TRBD1*01	3	0			TRBV6-9*01	TRBJ2-6*01	TRBD2*02	1	0			TRBV7-9*05	TRBJ1-1*01	TRBD2*01	1	0
TRBV25-1*01	TRBJ1-6*02	TRBD1*01	3	0			TRBV6-9*01	TRBJ2-6*01	TRBD1*01	1	0			TRBV7-9*04	TRBJ2-1*01	TRBD2*01	1	0
TRBV25-1*01	TRBJ1-1*01	TRBD2*01	3	0			TRBV6-9*01	TRBJ2-3*01	TRBD2*01	1	0			TRBV7-9*03	TRBJ2-5*01	TRBD2*01	1	0
TRBV24/OR9-2*01	TRBJ2-7*02	TRBD2*02	3	0			TRBV6-8*01	TRBJ2-5*01	TRBD2*01	1	0			TRBV7-9*02	TRBJ2-4*01	TRBD2*01	1	0
TRBV24/OR9-2*01	TRBJ2-2*01	TRBD1*01	3	0			TRBV6-8*01	TRBJ2-1*01	TRBD2*02	1	0			TRBV7-9*02	TRBJ2-2*01	TRBD2*01	1	0
TRBV20/OR9-2*03	TRBJ1-6*01	TRBD2*01	3	0			TRBV6-7*01	TRBJ2-6*01	TRBD2*01	1	0			TRBV7-8*03	TRBJ2-6*01	TRBD2*01	1	0
TRBV20/OR9-2*02	TRBJ2-4*01	TRBD2*02	3	0			TRBV6-6*05	TRBJ2-1*01	TRBD2*01	1	0			TRBV7-8*03	TRBJ1-3*01	TRBD1*01	1	0
TRBV2*02	TRBJ1-1*01	TRBD2*02	3	0			TRBV6-6*04	TRBJ2-7*01	TRBD2*02	1	0			TRBV7-8*02	TRBJ2-6*01	TRBD2*02	1	0
TRBV2*01	TRBJ2-5*01	TRBD2*01	3	0			TRBV6-6*04	TRBJ2-3*01	TRBD2*01	1	0			TRBV7-8*02	TRBJ2-5*01	TRBD1*01	1	0
TRBV20-1*07	TRBJ2-2*01	TRBD1*01	3	0			TRBV6-6*04	TRBJ1-6*02	TRBD1*01	1	0			TRBV7-8*02	TRBJ2-2*01	TRBD2*02	1	0
TRBV19*02	TRBJ2-4*01	TRBD2*02	3	0			TRBV6-6*04	TRBJ1-5*01	TRBD1*01	1	0			TRBV7-8*02	TRBJ2-1*01	TRBD2*01	1	0
TRBV19*02	TRBJ1-6*02	TRBD1*01	3	0			TRBV6-6*01	TRBJ2-7*01	TRBD2*02	1	0			TRBV7-8*02	TRBJ1-2*01	TRBD1*01	1	0
TRBV19*01	TRBJ2-3*01	TRBD1*01	3	0			TRBV6-6*01	TRBJ2-6*01	TRBD2*01	1	0			TRBV7-8*01	TRBJ2-4*01	TRBD2*01	1	0
TRBV19*01	TRBJ2-1*01	TRBD2*01	3	0			TRBV6-6*01	TRBJ2-3*01	TRBD2*01	1	0			TRBV7-8*01	TRBJ1-3*01	TRBD1*01	1	0
TRBV19*01	TRBJ1-6*01	TRBD1*01	3	0			TRBV6-6*01	TRBJ2-2*01	TRBD1*01	1	0			TRBV7-8*01	TRBJ1-1*01	TRBD2*01	1	0
TRBV19*01	TRBJ1-3*01	TRBD1*01	3	0			TRBV6-6*01	TRBJ1-5*01	TRBD1*01	1	0			TRBV7-6*02	TRBJ2-7*01	TRBD2*02	1	0
TRBV16*02	TRBJ2-7*01	TRBD2*02	3	0			TRBV6-6*01	TRBJ1-3*01	TRBD2*02	1	0			TRBV7-6*02	TRBJ2-5*01	TRBD2*01	1	0
TRBV15*03	TRBJ1-6*01	TRBD2*02	3	0			TRBV6-6*01	TRBJ1-3*01	TRBD1*01	1	0			TRBV7-6*02	TRBJ2-4*01	TRBD1*01	1	0
TRBV15*03	TRBJ1-5*01	TRBD1*01	3	0			TRBV6-6*01	TRBJ1-2*01	TRBD1*01	1	0			TRBV7-6*02	TRBJ1-1*01	TRBD2*02	1	0
TRBV15*02	TRBJ2-6*01	TRBD2*02	3	0			TRBV6-5*01	TRBJ2-4*01	TRBD2*02	1	0			TRBV7-6*02	TRBJ1-1*01	TRBD1*01	1	0
TRBV15*02	TRBJ1-5*01	TRBD2*02	3	0			TRBV6-5*01	TRBJ1-5*01	TRBD2*01	1	0			TRBV7-6*01	TRBJ2-5*01	TRBD2*02	1	0
TRBV12-5*01	TRBJ2-4*01	TRBD2*02	3	0			TRBV6-5*01	TRBJ1-4*01	TRBD2*01	1	0			TRBV7-6*01	TRBJ2-5*01	TRBD1*01	1	0
TRBV12-5*01	TRBJ2-3*01	TRBD2*02	3	0			TRBV6-5*01	TRBJ1-2*01	TRBD2*01	1	0			TRBV7-6*01	TRBJ1-5*01	TRBD1*01	1	0
TRBV12-4*01	TRBJ1-6*01	TRBD2*02	3	0			TRBV6-4*01	TRBJ2-4*01	TRBD2*02	1	0			TRBV7-6*01	TRBJ1-2*01	TRBD2*02	1	0
TRBV12-4*01	TRBJ1-4*01	TRBD1*01	3	0			TRBV6-4*01	TRBJ1-2*01	TRBD2*01	1	0			TRBV7-3*04	TRBJ2-6*01	TRBD2*02	1	0
TRBV11-3*04	TRBJ2-2*01	TRBD1*01	3	0			TRBV6-2*01	TRBJ1-5*01	TRBD2*02	1	0			TRBV7-3*04	TRBJ2-4*01	TRBD2*02	1	0
TRBV11-3*04	TRBJ2-1*01	TRBD2*01	3	0			TRBV6-2*01	TRBJ1-3*01	TRBD2*02	1	0			TRBV7-3*03	TRBJ2-5*01	TRBD1*01	1	0
TRBV11-3*04	TRBJ1-2*01	TRBD1*01	3	0			TRBV6-2*01	TRBJ1-2*01	TRBD2*02	1	0			TRBV7-3*02	TRBJ2-2*01	TRBD2*02	1	0
TRBV11-2*02	TRBJ2-2*01	TRBD1*01	3	0			TRBV6-2*01	TRBJ1-2*01	TRBD2*01	1	0			TRBV7-3*01	TRBJ1-3*01	TRBD2*02	1	0
TRBV11-1*01	TRBJ2-1*01	TRBD2*02	3	0			TRBV6-1*01	TRBJ2-4*01	TRBD1*01	1	0			TRBV7-3*01	TRBJ1-1*01	TRBD2*01	1	0
TRBV10-3*03	TRBJ1-5*01	TRBD1*01	3	0			TRBV6-1*01	TRBJ2-2*01	TRBD2*02	1	0			TRBV7-3*01	TRBJ1-1*01	TRBD1*01	1	0
TRBV10-3*01	TRBJ2-5*01	TRBD2*02	3	0			TRBV6-1*01	TRBJ1-5*01	TRBD2*01	1	0			TRBV7-2*04	TRBJ2-6*01	TRBD1*01	1	0
TRBV10-2*03	TRBJ2-3*01	TRBD1*01	3	0			TRBV6-1*01	TRBJ1-5*01	TRBD1*01	1	0			TRBV7-2*04	TRBJ2-3*01	TRBD2*01	1	0
TRBV10-2*03	TRBJ1-1*01	TRBD1*01	3	0			TRBV6-1*01	TRBJ1-3*01	TRBD1*01	1	0			TRBV7-2*04	TRBJ1-5*01	TRBD2*02	1	0
TRBV9*02	TRBJ2-4*01	TRBD1*01	2	0			TRBV6-1*01	TRBJ1-2*01	TRBD2*02	1	0			TRBV7-2*04	TRBJ1-5*01	TRBD1*01	1	0
TRBV7-9*07	TRBJ2-5*01	TRBD2*01	2	0			TRBV5-8*01	TRBJ2-7*01	TRBD2*02	1	0			TRBV7-2*04	TRBJ1-3*01	TRBD2*02	1	0
TRBV7-9*06	TRBJ2-2*01	TRBD1*01	2	0			TRBV5-8*01	TRBJ2-5*01	TRBD2*02	1	0			TRBV7-2*04	TRBJ1-2*01	TRBD2*01	1	0
TRBV7-9*05	TRBJ2-5*01	TRBD2*02	2	0			TRBV5-8*01	TRBJ2-5*01	TRBD2*01	1	0			TRBV7-2*04	TRBJ1-1*01	TRBD2*01	1	0
TRBV7-9*05	TRBJ2-2*01	TRBD2*01	2	0			TRBV5-8*01	TRBJ1-6*02	TRBD1*01	1	0			TRBV7-2*03	TRBJ2-7*02	TRBD1*01	1	0
TRBV7-9*05	TRBJ1-5*01	TRBD1*01	2	0			TRBV5-8*01	TRBJ1-4*01	TRBD1*01	1	0			TRBV7-2*03	TRBJ2-6*01	TRBD2*02	1	0
TRBV7-9*04	TRBJ2-6*01	TRBD2*01	2	0			TRBV5-6*01	TRBJ2-4*01	TRBD2*01	1	0			TRBV7-2*03	TRBJ2-4*01	TRBD2*02	1	0
TRBV7-9*04	TRBJ1-2*01	TRBD2*01	2	0			TRBV5-6*01	TRBJ2-2*01	TRBD1*01	1	0			TRBV7-2*03	TRBJ2-3*01	TRBD2*01	1	0
TRBV7-9*04	TRBJ1-1*01	TRBD2*01	2	0			TRBV5-6*01	TRBJ2-1*01	TRBD1*01	1	0			TRBV7-2*03	TRBJ1-2*01	TRBD2*02	1	0
TRBV7-9*03	TRBJ2-4*01	TRBD2*02	2	0			TRBV5-5*03	TRBJ2-5*01	TRBD2*01	1	0			TRBV7-2*02	TRBJ2-6*01	TRBD2*01	1	0
TRBV7-9*03	TRBJ2-4*01	TRBD1*01	2	0			TRBV5-5*03	TRBJ1-1*01	TRBD2*02	1	0			TRBV7-2*02	TRBJ2-4*01	TRBD2*01	1	0
TRBV7-9*03	TRBJ2-3*01	TRBD2*01	2	0			TRBV5-5*01	TRBJ2-7*01	TRBD2*02	1	0			TRBV7-2*01	TRBJ2-7*01	TRBD2*01	1	0
TRBV7-9*03	TRBJ1-1*01	TRBD2*01	2	0			TRBV5-5*01	TRBJ2-3*01	TRBD2*02	1	0			TRBV7-2*01	TRBJ2-6*01	TRBD1*01	1	0
TRBV7-8*02	TRBJ1-1*01	TRBD1*01	2	0			TRBV5-5*01	TRBJ1-1*01	TRBD2*01	1	0			TRBV7-2*01	TRBJ2-5*01	TRBD2*01	1	0
TRBV7-8*01	TRBJ2-3*01	TRBD2*01	2	0			TRBV5-4*03	TRBJ2-1*01	TRBD2*02	1	0			TRBV7-2*01	TRBJ2-4*01	TRBD2*02	1	0
TRBV7-8*01	TRBJ1-2*01	TRBD2*02	2	0			TRBV5-4*03	TRBJ1-3*01	TRBD1*01	1	0			TRBV7-2*01	TRBJ2-1*01	TRBD2*01	1	0
TRBV7-6*02	TRBJ2-7*01	TRBD2*01	2	0			TRBV5-4*03	TRBJ1-1*01	TRBD2*02	1	0			TRBV7-2*01	TRBJ1-5*01	TRBD1*01	1	0
TRBV7-6*02	TRBJ2-3*01	TRBD1*01	2	0			TRBV5-4*02	TRBJ1-1*01	TRBD1*01	1	0			TRBV7-2*01	TRBJ1-2*01	TRBD2*02	1	0
TRBV7-6*01	TRBJ2-6*01	TRBD2*02	2	0			TRBV5-4*01	TRBJ2-5*01	TRBD2*02	1	0			TRBV6-9*01	TRBJ1-2*01	TRBD1*01	1	0
TRBV7-3*03	TRBJ2-7*01	TRBD2*02	2	0			TRBV5-4*01	TRBJ2-1*01	TRBD1*01	1	0			TRBV6-8*01	TRBJ2-7*02	TRBD2*02	1	0
TRBV7-3*02	TRBJ2-7*01	TRBD1*01	2	0			TRBV5-1*02	TRBJ2-6*01	TRBD1*01	1	0			TRBV6-8*01	TRBJ2-7*01	TRBD2*01	1	0
TRBV7-3*01	TRBJ1-5*01	TRBD1*01	2	0			TRBV5-1*02	TRBJ2-5*01	TRBD2*01	1	0			TRBV6-8*01	TRBJ2-6*01	TRBD2*01	1	0
TRBV7-3*01	TRBJ1-2*01	TRBD1*01	2	0			TRBV5-1*02	TRBJ2-4*01	TRBD1*01	1	0			TRBV6-8*01	TRBJ2-4*01	TRBD1*01	1	0
TRBV7-2*03	TRBJ2-3*01	TRBD2*02	2	0			TRBV5-1*02	TRBJ1-6*02	TRBD2*01	1	0			TRBV6-8*01	TRBJ2-2*01	TRBD1*01	1	0
TRBV7-2*03	TRBJ2-2*01	TRBD2*02	2	0			TRBV5-1*02	TRBJ1-5*01	TRBD1*01	1	0			TRBV6-6*05	TRBJ2-4*01	TRBD2*02	1	0
TRBV7-2*02	TRBJ1-3*01	TRBD2*02	2	0			TRBV5-1*02	TRBJ1-2*01	TRBD2*02	1	0			TRBV6-6*05	TRBJ1-5*01	TRBD1*01	1	0
TRBV7-2*02	TRBJ1-2*01	TRBD2*02	2	0			TRBV5-1*02	TRBJ1-2*01	TRBD2*01	1	0			TRBV6-6*05	TRBJ1-1*01	TRBD1*01	1	0
TRBV7-2*01	TRBJ2-5*01	TRBD2*02	2	0			TRBV5-1*01	TRBJ2-6*01	TRBD1*01	1	0			TRBV6-6*04	TRBJ2-5*01	TRBD1*01	1	0
TRBV7-2*01	TRBJ2-1*01	TRBD2*01	2	0			TRBV5-1*01	TRBJ2-4*01	TRBD1*01	1	0			TRBV6-6*04	TRBJ2-3*01	TRBD2*02	1	0
TRBV6-8*01	TRBJ2-6*01	TRBD2*01	2	0			TRBV5-1*01	TRBJ1-2*01	TRBD2*02	1	0			TRBV6-6*04	TRBJ2-2*01	TRBD2*02	1	0
TRBV6-8*01	TRBJ1-4*01	TRBD2*02	2	0			TRBV4-3*03	TRBJ1-3*01	TRBD1*01	1	0			TRBV6-6*04	TRBJ1-3*01	TRBD1*01	1	0
TRBV6-8*01	TRBJ1-4*01	TRBD1*01	2	0			TRBV4-3*01	TRBJ2-2*01	TRBD2*01	1	0			TRBV6-6*01	TRBJ2-4*01	TRBD1*01	1	0
TRBV6-8*01	TRBJ1-3*01	TRBD2*02	2	0			TRBV4-3*01	TRBJ1-1*01	TRBD1*01	1	0			TRBV6-6*01	TRBJ1-5*01	TRBD2*01	1	0
TRBV6-7*01	TRBJ2-1*01	TRBD2*02	2	0			TRBV4-2*01	TRBJ2-2*01	TRBD2*02	1	0			TRBV6-5*01	TRBJ2-7*01	TRBD2*01	1	0
TRBV6-6*05	TRBJ2-1*01	TRBD1*01	2	0			TRBV4-2*01	TRBJ1-3*01	TRBD2*02	1	0			TRBV6-5*01	TRBJ1-6*02	TRBD1*01	1	0
TRBV6-6*05	TRBJ1-6*01	TRBD1*01	2	0			TRBV4-2*01	TRBJ1-2*01	TRBD2*01	1	0			TRBV6-4*01	TRBJ2-3*01	TRBD2*02	1	0
TRBV6-6*04	TRBJ2-6*01	TRBD2*02	2	0			TRBV4-1*01	TRBJ2-5*01	TRBD2*01	1	0			TRBV6-4*01	TRBJ2-1*01	TRBD1*01	1	0
TRBV6-6*04	TRBJ2-6*01	TRBD1*01	2	0			TRBV4-1*01	TRBJ2-3*01	TRBD2*01	1	0			TRBV6-4*01	TRBJ1-5*01	TRBD1*01	1	0
TRBV6-6*04	TRBJ2-5*01	TRBD2*01	2	0			TRBV3-2*02	TRBJ2-7*02	TRBD2*01	1	0			TRBV6-4*01	TRBJ1-1*01	TRBD2*01	1	0
TRBV6-6*04	TRBJ2-3*01	TRBD2*01	2	0			TRBV3-2*02	TRBJ2-7*01	TRBD1*01	1	0			TRBV6-2*01	TRBJ2-5*01	TRBD2*01	1	0
TRBV6-6*04	TRBJ1-2*01	TRBD2*02	2	0			TRBV3-2*02	TRBJ2-6*01	TRBD1*01	1	0			TRBV6-2*01	TRBJ2-4*01	TRBD2*01	1	0
TRBV6-6*01	TRBJ2-7*02	TRBD2*02	2	0			TRBV30*03	TRBJ1-6*02	TRBD1*01	1	0			TRBV6-2*01	TRBJ1-3*01	TRBD2*02	1	0
TRBV6-6*01	TRBJ2-6*01	TRBD2*02	2	0			TRBV30*03	TRBJ1-2*01	TRBD1*01	1	0			TRBV6-1*01	TRBJ2-1*01	TRBD2*01	1	0
TRBV6-6*01	TRBJ1-4*01	TRBD2*02	2	0			TRBV29/OR9-2*01	TRBJ2-6*01	TRBD1*01	1	0			TRBV6-1*01	TRBJ1-3*01	TRBD2*01	1	0
TRBV6-5*01	TRBJ2-6*01	TRBD2*01	2	0			TRBV29-1*03	TRBJ2-7*01	TRBD2*01	1	0			TRBV5-8*01	TRBJ2-6*01	TRBD2*02	1	0
TRBV6-5*01	TRBJ1-6*02	TRBD1*01	2	0			TRBV29-1*01	TRBJ1-5*01	TRBD1*01	1	0			TRBV5-8*01	TRBJ2-5*01	TRBD2*01	1	0
TRBV6-4*01	TRBJ1-5*01	TRBD2*01	2	0			TRBV29-1*01	TRBJ1-3*01	TRBD1*01	1	0			TRBV5-8*01	TRBJ2-4*01	TRBD2*01	1	0
TRBV6-4*01	TRBJ1-1*01	TRBD2*02	2	0			TRBV28*01	TRBJ2-4*01	TRBD2*02	1	0			TRBV5-8*01	TRBJ1-1*01	TRBD1*01	1	0
TRBV6-1*01	TRBJ2-7*01	TRBD2*01	2	0			TRBV28*01	TRBJ2-4*01	TRBD1*01	1	0			TRBV5-6*01	TRBJ2-7*02	TRBD2*02	1	0
TRBV6-1*01	TRBJ2-6*01	TRBD2*02	2	0			TRBV28*01	TRBJ1-5*01	TRBD1*01	1	0			TRBV5-6*01	TRBJ2-5*01	TRBD1*01	1	0
TRBV6-1*01	TRBJ2-4*01	TRBD1*01	2	0			TRBV27*01	TRBJ2-5*01	TRBD2*01	1	0			TRBV5-6*01	TRBJ1-2*01	TRBD2*02	1	0
TRBV5-8*01	TRBJ1-6*01	TRBD1*01	2	0			TRBV27*01	TRBJ1-1*01	TRBD2*02	1	0			TRBV5-6*01	TRBJ1-1*01	TRBD2*02	1	0
TRBV5-6*01	TRBJ2-7*01	TRBD2*02	2	0			TRBV26*01	TRBJ2-4*01	TRBD2*01	1	0			TRBV5-5*03	TRBJ2-6*01	TRBD2*02	1	0
TRBV5-6*01	TRBJ1-2*01	TRBD1*01	2	0			TRBV26*01	TRBJ2-3*01	TRBD2*01	1	0			TRBV5-5*03	TRBJ2-4*01	TRBD2*02	1	0
TRBV5-5*03	TRBJ2-7*01	TRBD2*01	2	0			TRBV25-1*01	TRBJ2-3*01	TRBD2*01	1	0			TRBV5-5*03	TRBJ2-3*01	TRBD2*02	1	0
TRBV5-5*03	TRBJ2-5*01	TRBD1*01	2	0			TRBV24/OR9-2*01	TRBJ2-7*01	TRBD2*01	1	0			TRBV5-5*03	TRBJ2-2*01	TRBD1*01	1	0
TRBV5-5*03	TRBJ2-3*01	TRBD1*01	2	0			TRBV24/OR9-2*01	TRBJ2-7*01	TRBD1*01	1	0			TRBV5-5*03	TRBJ1-5*01	TRBD1*01	1	0
TRBV5-5*01	TRBJ1-2*01	TRBD1*01	2	0			TRBV24/OR9-2*01	TRBJ2-6*01	TRBD2*01	1	0			TRBV5-5*03	TRBJ1-2*01	TRBD2*02	1	0
TRBV5-4*03	TRBJ2-5*01	TRBD1*01	2	0			TRBV24/OR9-2*01	TRBJ2-4*01	TRBD2*01	1	0			TRBV5-5*01	TRBJ2-5*01	TRBD1*01	1	0
TRBV5-4*03	TRBJ2-2*01	TRBD2*01	2	0			TRBV24/OR9-2*01	TRBJ2-3*01	TRBD1*01	1	0			TRBV5-5*01	TRBJ2-4*01	TRBD1*01	1	0
TRBV5-4*03	TRBJ2-1*01	TRBD1*01	2	0			TRBV24/OR9-2*01	TRBJ2-2*01	TRBD2*02	1	0			TRBV5-5*01	TRBJ2-1*01	TRBD1*01	1	0
TRBV5-1*02	TRBJ2-6*01	TRBD2*02	2	0			TRBV24/OR9-2*01	TRBJ2-2*01	TRBD1*01	1	0			TRBV5-5*01	TRBJ1-2*01	TRBD1*01	1	0
TRBV5-1*02	TRBJ1-1*01	TRBD1*01	2	0			TRBV24/OR9-2*01	TRBJ2-1*01	TRBD2*01	1	0			TRBV5-4*03	TRBJ2-5*01	TRBD2*02	1	0
TRBV5-1*01	TRBJ1-5*01	TRBD1*01	2	0			TRBV24/OR9-2*01	TRBJ2-1*01	TRBD1*01	1	0			TRBV5-4*03	TRBJ2-5*01	TRBD2*01	1	0
TRBV4-3*03	TRBJ2-3*01	TRBD2*02	2	0			TRBV24/OR9-2*01	TRBJ1-1*01	TRBD2*02	1	0			TRBV5-4*01	TRBJ2-5*01	TRBD1*01	1	0
TRBV4-3*01	TRBJ2-4*01	TRBD2*02	2	0			TRBV20/OR9-2*03	TRBJ2-7*02	TRBD1*01	1	0			TRBV5-4*01	TRBJ2-4*01	TRBD1*01	1	0
TRBV4-3*01	TRBJ1-4*01	TRBD2*02	2	0			TRBV20/OR9-2*02	TRBJ2-7*01	TRBD2*02	1	0			TRBV5-4*01	TRBJ2-3*01	TRBD2*02	1	0
TRBV4-2*02	TRBJ2-1*01	TRBD2*01	2	0			TRBV20/OR9-2*02	TRBJ2-5*01	TRBD2*01	1	0			TRBV5-4*01	TRBJ1-5*01	TRBD1*01	1	0
TRBV4-2*01	TRBJ1-3*01	TRBD1*01	2	0			TRBV20/OR9-2*02	TRBJ2-2*01	TRBD2*01	1	0			TRBV5-4*01	TRBJ1-1*01	TRBD1*01	1	0
TRBV4-2*01	TRBJ1-1*01	TRBD2*02	2	0			TRBV2*03	TRBJ2-1*01	TRBD2*01	1	0			TRBV5-3*01	TRBJ2-3*01	TRBD1*01	1	0
TRBV4-1*01	TRBJ2-7*01	TRBD2*01	2	0			TRBV2*02	TRBJ2-7*01	TRBD2*02	1	0			TRBV5-1*02	TRBJ2-6*01	TRBD2*01	1	0
TRBV4-1*01	TRBJ2-7*01	TRBD1*01	2	0			TRBV2*02	TRBJ2-4*01	TRBD2*02	1	0			TRBV5-1*02	TRBJ2-4*01	TRBD1*01	1	0
TRBV4-1*01	TRBJ1-4*01	TRBD2*02	2	0			TRBV2*02	TRBJ2-1*01	TRBD2*02	1	0			TRBV5-1*02	TRBJ2-1*01	TRBD2*01	1	0
TRBV4-1*01	TRBJ1-3*01	TRBD1*01	2	0			TRBV2*02	TRBJ1-2*01	TRBD2*02	1	0			TRBV5-1*02	TRBJ1-2*01	TRBD2*01	1	0
TRBV4-1*01	TRBJ1-1*01	TRBD1*01	2	0			TRBV2*02	TRBJ1-2*01	TRBD2*01	1	0			TRBV5-1*01	TRBJ2-7*02	TRBD1*01	1	0
TRBV3-2*02	TRBJ2-5*01	TRBD2*01	2	0			TRBV2*01	TRBJ2-6*01	TRBD1*01	1	0			TRBV5-1*01	TRBJ2-2*01	TRBD1*01	1	0
TRBV3-2*02	TRBJ1-5*01	TRBD2*02	2	0			TRBV2*01	TRBJ2-3*01	TRBD2*02	1	0			TRBV5-1*01	TRBJ1-4*01	TRBD2*02	1	0
TRBV30*03	TRBJ2-2*01	TRBD1*01	2	0			TRBV2*01	TRBJ2-2*01	TRBD2*02	1	0			TRBV4-3*03	TRBJ2-2*01	TRBD2*02	1	0
TRBV29/OR9-2*01	TRBJ2-7*01	TRBD2*02	2	0			TRBV2*01	TRBJ1-4*01	TRBD2*01	1	0			TRBV4-3*03	TRBJ2-1*01	TRBD1*01	1	0
TRBV29/OR9-2*01	TRBJ1-6*01	TRBD1*01	2	0			TRBV2*01	TRBJ1-3*01	TRBD2*02	1	0			TRBV4-3*03	TRBJ1-2*01	TRBD1*01	1	0
TRBV29/OR9-2*01	TRBJ1-5*01	TRBD2*02	2	0			TRBV2*01	TRBJ1-3*01	TRBD2*01	1	0			TRBV4-3*01	TRBJ2-5*01	TRBD2*02	1	0
TRBV29-1*03	TRBJ1-5*01	TRBD2*02	2	0			TRBV2*01	TRBJ1-2*01	TRBD2*02	1	0			TRBV4-3*01	TRBJ2-2*01	TRBD2*02	1	0
TRBV29-1*03	TRBJ1-4*01	TRBD2*02	2	0			TRBV20-1*04	TRBJ2-4*01	TRBD1*01	1	0			TRBV4-3*01	TRBJ2-1*01	TRBD2*02	1	0
TRBV29-1*03	TRBJ1-3*01	TRBD2*02	2	0			TRBV20-1*04	TRBJ2-1*01	TRBD2*02	1	0			TRBV4-3*01	TRBJ2-1*01	TRBD1*01	1	0
TRBV29-1*01	TRBJ1-5*01	TRBD2*02	2	0			TRBV20-1*04	TRBJ1-3*01	TRBD2*02	1	0			TRBV4-3*01	TRBJ1-5*01	TRBD1*01	1	0
TRBV29-1*01	TRBJ1-2*01	TRBD2*01	2	0			TRBV20-1*04	TRBJ1-1*01	TRBD2*01	1	0			TRBV4-3*01	TRBJ1-2*01	TRBD2*02	1	0
TRBV27*01	TRBJ2-3*01	TRBD2*01	2	0			TRBV20-1*01	TRBJ1-6*02	TRBD1*01	1	0			TRBV4-3*01	TRBJ1-2*01	TRBD1*01	1	0
TRBV27*01	TRBJ1-3*01	TRBD2*02	2	0			TRBV19*02	TRBJ1-4*01	TRBD1*01	1	0			TRBV4-2*02	TRBJ2-7*01	TRBD2*02	1	0
TRBV26*01	TRBJ2-1*01	TRBD2*02	2	0			TRBV19*02	TRBJ1-2*01	TRBD2*02	1	0			TRBV4-2*02	TRBJ2-3*01	TRBD2*01	1	0
TRBV26*01	TRBJ1-2*01	TRBD1*01	2	0			TRBV19*01	TRBJ2-6*01	TRBD2*02	1	0			TRBV4-2*01	TRBJ2-2*01	TRBD2*01	1	0
TRBV25-1*01	TRBJ2-6*01	TRBD2*02	2	0			TRBV19*01	TRBJ2-6*01	TRBD1*01	1	0			TRBV4-2*01	TRBJ2-2*01	TRBD1*01	1	0
TRBV25-1*01	TRBJ2-4*01	TRBD2*02	2	0			TRBV19*01	TRBJ2-4*01	TRBD2*02	1	0			TRBV4-2*01	TRBJ1-2*01	TRBD2*02	1	0
TRBV25-1*01	TRBJ1-6*02	TRBD2*01	2	0			TRBV19*01	TRBJ2-4*01	TRBD1*01	1	0			TRBV4-2*01	TRBJ1-1*01	TRBD2*02	1	0
TRBV24/OR9-2*01	TRBJ2-3*01	TRBD1*01	2	0			TRBV19*01	TRBJ1-6*02	TRBD1*01	1	0			TRBV4-2*01	TRBJ1-1*01	TRBD1*01	1	0
TRBV24/OR9-2*01	TRBJ2-2*01	TRBD2*01	2	0			TRBV19*01	TRBJ1-5*01	TRBD1*01	1	0			TRBV4-1*01	TRBJ2-5*01	TRBD2*02	1	0
TRBV24/OR9-2*01	TRBJ1-5*01	TRBD1*01	2	0			TRBV18*01	TRBJ2-5*01	TRBD2*02	1	0			TRBV3-2*02	TRBJ2-5*01	TRBD1*01	1	0
TRBV24/OR9-2*01	TRBJ1-3*01	TRBD1*01	2	0			TRBV18*01	TRBJ2-1*01	TRBD1*01	1	0			TRBV3-2*02	TRBJ2-3*01	TRBD2*02	1	0
TRBV24/OR9-2*01	TRBJ1-1*01	TRBD2*02	2	0			TRBV15*03	TRBJ2-6*01	TRBD1*01	1	0			TRBV3-2*02	TRBJ2-3*01	TRBD1*01	1	0
TRBV24/OR9-2*01	TRBJ1-1*01	TRBD1*01	2	0			TRBV15*03	TRBJ2-3*01	TRBD1*01	1	0			TRBV3-2*02	TRBJ2-1*01	TRBD2*02	1	0
TRBV20/OR9-2*03	TRBJ1-4*01	TRBD2*01	2	0			TRBV15*02	TRBJ2-7*01	TRBD2*01	1	0			TRBV30*03	TRBJ2-7*01	TRBD2*02	1	0
TRBV20/OR9-2*02	TRBJ2-5*01	TRBD1*01	2	0			TRBV15*02	TRBJ1-1*01	TRBD2*01	1	0			TRBV30*03	TRBJ2-6*01	TRBD2*02	1	0
TRBV2*02	TRBJ2-4*01	TRBD1*01	2	0			TRBV13*01	TRBJ2-5*01	TRBD2*02	1	0			TRBV30*03	TRBJ2-3*01	TRBD2*02	1	0
TRBV2*01	TRBJ2-4*01	TRBD1*01	2	0			TRBV13*01	TRBJ1-1*01	TRBD1*01	1	0			TRBV30*03	TRBJ1-2*01	TRBD2*02	1	0
TRBV2*01	TRBJ1-4*01	TRBD2*02	2	0			TRBV12-4*01	TRBJ2-4*01	TRBD2*02	1	0			TRBV30*03	TRBJ1-2*01	TRBD1*01	1	0
TRBV20-1*07	TRBJ2-4*01	TRBD2*02	2	0			TRBV12-4*01	TRBJ2-4*01	TRBD1*01	1	0			TRBV29/OR9-2*01	TRBJ2-7*01	TRBD2*02	1	0
TRBV20-1*07	TRBJ1-2*01	TRBD1*01	2	0			TRBV12-4*01	TRBJ1-3*01	TRBD2*01	1	0			TRBV29/OR9-2*01	TRBJ2-7*01	TRBD1*01	1	0
TRBV20-1*04	TRBJ2-7*01	TRBD2*01	2	0			TRBV11-3*04	TRBJ2-4*01	TRBD2*01	1	0			TRBV29/OR9-2*01	TRBJ2-4*01	TRBD2*02	1	0
TRBV20-1*04	TRBJ2-5*01	TRBD2*01	2	0			TRBV11-3*04	TRBJ2-2*01	TRBD2*01	1	0			TRBV29-1*03	TRBJ2-3*01	TRBD2*02	1	0
TRBV20-1*04	TRBJ1-1*01	TRBD2*02	2	0			TRBV11-3*04	TRBJ1-4*01	TRBD1*01	1	0			TRBV29-1*03	TRBJ2-1*01	TRBD2*02	1	0
TRBV19*01	TRBJ2-6*01	TRBD1*01	2	0			TRBV11-2*02	TRBJ2-3*01	TRBD2*01	1	0			TRBV29-1*02	TRBJ2-7*01	TRBD2*02	1	0
TRBV19*01	TRBJ1-3*01	TRBD2*02	2	0			TRBV11-2*02	TRBJ2-1*01	TRBD1*01	1	0			TRBV29-1*02	TRBJ2-1*01	TRBD2*02	1	0
TRBV19*01	TRBJ1-2*01	TRBD2*02	2	0			TRBV11-2*01	TRBJ2-7*01	TRBD1*01	1	0			TRBV29-1*02	TRBJ1-1*01	TRBD2*02	1	0
TRBV15*03	TRBJ2-3*01	TRBD1*01	2	0			TRBV11-2*01	TRBJ2-5*01	TRBD2*01	1	0			TRBV29-1*01	TRBJ2-7*01	TRBD2*01	1	0
TRBV15*03	TRBJ2-1*01	TRBD1*01	2	0			TRBV11-2*01	TRBJ2-3*01	TRBD1*01	1	0			TRBV29-1*01	TRBJ1-4*01	TRBD2*02	1	0
TRBV15*02	TRBJ1-6*01	TRBD2*02	2	0			TRBV11-2*01	TRBJ2-2*01	TRBD1*01	1	0			TRBV28*01	TRBJ1-5*01	TRBD2*01	1	0
TRBV15*02	TRBJ1-4*01	TRBD2*02	2	0			TRBV11-2*01	TRBJ1-6*02	TRBD1*01	1	0			TRBV28*01	TRBJ1-3*01	TRBD2*02	1	0
TRBV15*02	TRBJ1-2*01	TRBD2*02	2	0			TRBV11-1*01	TRBJ2-7*01	TRBD1*01	1	0			TRBV28*01	TRBJ1-3*01	TRBD1*01	1	0
TRBV13*01	TRBJ2-5*01	TRBD1*01	2	0			TRBV11-1*01	TRBJ2-5*01	TRBD1*01	1	0			TRBV27*01	TRBJ2-7*02	TRBD1*01	1	0
TRBV13*01	TRBJ1-3*01	TRBD1*01	2	0			TRBV11-1*01	TRBJ2-2*01	TRBD1*01	1	0			TRBV27*01	TRBJ2-4*01	TRBD2*01	1	0
TRBV12-5*01	TRBJ2-6*01	TRBD2*02	2	0			TRBV11-1*01	TRBJ2-1*01	TRBD2*01	1	0			TRBV26*01	TRBJ2-7*01	TRBD2*02	1	0
TRBV12-5*01	TRBJ1-1*01	TRBD2*02	2	0			TRBV11-1*01	TRBJ1-1*01	TRBD2*01	1	0			TRBV26*01	TRBJ2-7*01	TRBD1*01	1	0
TRBV12-4*02	TRBJ2-7*01	TRBD2*02	2	0			TRBV10-3*01	TRBJ1-3*01	TRBD1*01	1	0			TRBV26*01	TRBJ2-2*01	TRBD2*02	1	0
TRBV11-3*04	TRBJ2-5*01	TRBD1*01	2	0			TRBV10-2*03	TRBJ2-6*01	TRBD1*01	1	0			TRBV24-1*01	TRBJ2-7*01	TRBD1*01	1	0
TRBV11-3*04	TRBJ1-6*01	TRBD1*01	2	0			TRBV10-2*03	TRBJ2-2*01	TRBD2*01	1	0			TRBV20/OR9-2*02	TRBJ2-5*01	TRBD2*02	1	0
TRBV11-2*03	TRBJ2-7*01	TRBD2*02	2	0			TRBV10-2*03	TRBJ1-1*01	TRBD1*01	1	0			TRBV20/OR9-2*02	TRBJ2-4*01	TRBD2*02	1	0
TRBV11-2*02	TRBJ2-7*01	TRBD1*01	2	0										TRBV2*02	TRBJ1-5*01	TRBD2*02	1	0
TRBV11-2*02	TRBJ2-2*01	TRBD2*02	2	0										TRBV2*02	TRBJ1-3*01	TRBD1*01	1	0
TRBV11-2*01	TRBJ2-6*01	TRBD1*01	2	0										TRBV2*01	TRBJ2-5*01	TRBD2*02	1	0
TRBV11-2*01	TRBJ2-2*01	TRBD1*01	2	0										TRBV2*01	TRBJ2-2*01	TRBD2*02	1	0
TRBV10-3*01	TRBJ2-4*01	TRBD2*02	2	0										TRBV2*01	TRBJ1-3*01	TRBD1*01	1	0
TRBV10-3*01	TRBJ2-1*01	TRBD2*01	2	0										TRBV2*01	TRBJ1-1*01	TRBD2*01	1	0
TRBV10-3*01	TRBJ1-2*01	TRBD1*01	2	0										TRBV20-1*07	TRBJ2-1*01	TRBD2*02	1	0
TRBV10-2*03	TRBJ2-6*01	TRBD1*01	2	0										TRBV20-1*07	TRBJ2-1*01	TRBD1*01	1	0
TRBV10-2*03	TRBJ2-2*01	TRBD2*02	2	0										TRBV20-1*07	TRBJ1-5*01	TRBD1*01	1	0
TRBV10-2*03	TRBJ2-1*01	TRBD2*01	2	0										TRBV20-1*07	TRBJ1-1*01	TRBD1*01	1	0
TRBV10-2*03	TRBJ1-5*01	TRBD1*01	2	0										TRBV20-1*04	TRBJ2-6*01	TRBD1*01	1	0
TRBV10-2*03	TRBJ1-2*01	TRBD1*01	2	0										TRBV20-1*04	TRBJ2-5*01	TRBD2*01	1	0
TRBV9*02	TRBJ2-6*01	TRBD1*01	1	0										TRBV20-1*04	TRBJ2-4*01	TRBD1*01	1	0
TRBV9*02	TRBJ2-3*01	TRBD1*01	1	0										TRBV19*03	TRBJ1-5*01	TRBD1*01	1	0
TRBV9*02	TRBJ1-3*01	TRBD2*02	1	0										TRBV19*03	TRBJ1-1*01	TRBD2*01	1	0
TRBV9*02	TRBJ1-2*01	TRBD1*01	1	0										TRBV19*02	TRBJ1-5*01	TRBD2*02	1	0
TRBV9*02	TRBJ1-1*01	TRBD2*02	1	0										TRBV19*01	TRBJ2-5*01	TRBD2*01	1	0
TRBV7-9*07	TRBJ2-7*01	TRBD2*01	1	0										TRBV19*01	TRBJ2-3*01	TRBD2*01	1	0
TRBV7-9*07	TRBJ2-3*01	TRBD2*02	1	0										TRBV19*01	TRBJ2-2*01	TRBD1*01	1	0
TRBV7-9*07	TRBJ2-3*01	TRBD2*01	1	0										TRBV14*01	TRBJ1-1*01	TRBD1*01	1	0
TRBV7-9*06	TRBJ2-4*01	TRBD2*02	1	0										TRBV13*01	TRBJ2-3*01	TRBD2*02	1	0
TRBV7-9*06	TRBJ2-2*01	TRBD2*01	1	0										TRBV13*01	TRBJ2-2*01	TRBD2*02	1	0
TRBV7-9*06	TRBJ1-6*01	TRBD1*01	1	0										TRBV13*01	TRBJ1-1*01	TRBD2*02	1	0
TRBV7-9*06	TRBJ1-2*01	TRBD2*02	1	0										TRBV12-5*01	TRBJ2-4*01	TRBD2*02	1	0
TRBV7-9*06	TRBJ1-1*01	TRBD2*02	1	0										TRBV12-4*01	TRBJ2-4*01	TRBD1*01	1	0
TRBV7-9*06	TRBJ1-1*01	TRBD2*01	1	0										TRBV12-4*01	TRBJ2-1*01	TRBD2*01	1	0
TRBV7-9*05	TRBJ2-6*01	TRBD2*02	1	0										TRBV12-4*01	TRBJ1-4*01	TRBD1*01	1	0
TRBV7-9*05	TRBJ2-6*01	TRBD2*01	1	0										TRBV11-3*04	TRBJ2-7*01	TRBD2*01	1	0
TRBV7-9*05	TRBJ2-5*01	TRBD1*01	1	0										TRBV11-3*04	TRBJ2-6*01	TRBD1*01	1	0
TRBV7-9*05	TRBJ2-3*01	TRBD1*01	1	0										TRBV11-3*04	TRBJ2-4*01	TRBD2*02	1	0
TRBV7-9*05	TRBJ1-5*01	TRBD2*02	1	0										TRBV11-3*04	TRBJ2-3*01	TRBD2*02	1	0
TRBV7-9*04	TRBJ2-4*01	TRBD2*02	1	0										TRBV11-3*04	TRBJ2-2*01	TRBD2*01	1	0
TRBV7-9*04	TRBJ2-3*01	TRBD2*01	1	0										TRBV11-3*04	TRBJ1-5*01	TRBD1*01	1	0
TRBV7-9*04	TRBJ1-3*01	TRBD1*01	1	0										TRBV11-3*04	TRBJ1-2*01	TRBD2*01	1	0
TRBV7-9*04	TRBJ1-1*01	TRBD2*02	1	0										TRBV11-3*03	TRBJ1-1*01	TRBD2*01	1	0
TRBV7-9*03	TRBJ2-5*01	TRBD2*01	1	0										TRBV11-3*01	TRBJ2-7*01	TRBD2*01	1	0
TRBV7-9*03	TRBJ2-3*01	TRBD1*01	1	0										TRBV11-3*01	TRBJ2-4*01	TRBD2*02	1	0
TRBV7-9*03	TRBJ1-6*01	TRBD2*02	1	0										TRBV11-3*01	TRBJ2-3*01	TRBD2*02	1	0
TRBV7-9*03	TRBJ1-5*01	TRBD2*01	1	0										TRBV11-3*01	TRBJ2-3*01	TRBD1*01	1	0
TRBV7-9*02	TRBJ2-6*01	TRBD2*01	1	0										TRBV11-2*03	TRBJ2-6*01	TRBD1*01	1	0
TRBV7-8*03	TRBJ2-4*01	TRBD2*01	1	0										TRBV11-2*03	TRBJ2-3*01	TRBD2*01	1	0
TRBV7-8*03	TRBJ1-3*01	TRBD2*01	1	0										TRBV11-2*03	TRBJ1-1*01	TRBD2*02	1	0
TRBV7-8*03	TRBJ1-2*01	TRBD2*02	1	0										TRBV11-2*02	TRBJ1-5*01	TRBD1*01	1	0
TRBV7-8*03	TRBJ1-2*01	TRBD2*01	1	0										TRBV11-2*01	TRBJ2-5*01	TRBD1*01	1	0
TRBV7-8*02	TRBJ2-7*01	TRBD2*02	1	0										TRBV11-2*01	TRBJ2-4*01	TRBD2*02	1	0
TRBV7-8*01	TRBJ2-2*01	TRBD1*01	1	0										TRBV11-2*01	TRBJ2-3*01	TRBD2*01	1	0
TRBV7-8*01	TRBJ1-5*01	TRBD1*01	1	0										TRBV11-2*01	TRBJ1-1*01	TRBD1*01	1	0
TRBV7-8*01	TRBJ1-4*01	TRBD1*01	1	0										TRBV11-1*01	TRBJ2-3*01	TRBD2*01	1	0
TRBV7-8*01	TRBJ1-3*01	TRBD1*01	1	0										TRBV11-1*01	TRBJ2-2*01	TRBD2*02	1	0
TRBV7-7*01	TRBJ2-5*01	TRBD2*02	1	0										TRBV11-1*01	TRBJ2-1*01	TRBD2*01	1	0
TRBV7-7*01	TRBJ1-3*01	TRBD1*01	1	0										TRBV11-1*01	TRBJ1-2*01	TRBD2*02	1	0
TRBV7-6*02	TRBJ2-2*01	TRBD2*01	1	0										TRBV11-1*01	TRBJ1-2*01	TRBD2*01	1	0
TRBV7-6*02	TRBJ1-6*01	TRBD2*01	1	0										TRBV11-1*01	TRBJ1-1*01	TRBD1*01	1	0
TRBV7-6*01	TRBJ2-7*01	TRBD2*01	1	0										TRBV10-3*01	TRBJ2-3*01	TRBD2*01	1	0
TRBV7-6*01	TRBJ2-6*01	TRBD1*01	1	0										TRBV10-3*01	TRBJ1-5*01	TRBD2*02	1	0
TRBV7-6*01	TRBJ2-2*01	TRBD1*01	1	0										TRBV10-3*01	TRBJ1-4*01	TRBD2*02	1	0
TRBV7-6*01	TRBJ1-5*01	TRBD2*02	1	0										TRBV10-2*03	TRBJ2-1*01	TRBD1*01	1	0
TRBV7-4*01	TRBJ2-4*01	TRBD2*02	1	0										TRBV10-2*03	TRBJ1-5*01	TRBD2*02	1	0
TRBV7-4*01	TRBJ2-4*01	TRBD1*01	1	0										TRBV10-2*03	TRBJ1-4*01	TRBD2*02	1	0
TRBV7-4*01	TRBJ2-3*01	TRBD2*01	1	0										TRBV10-2*03	TRBJ1-1*01	TRBD2*02	1	0
TRBV7-4*01	TRBJ1-5*01	TRBD2*02	1	0										TRBV10-2*03	TRBJ1-1*01	TRBD1*01	1	0
TRBV7-4*01	TRBJ1-5*01	TRBD1*01	1	0										TRBV10-1*02	TRBJ2-3*01	TRBD2*02	1	0
TRBV7-4*01	TRBJ1-4*01	TRBD2*02	1	0
TRBV7-4*01	TRBJ1-3*01	TRBD2*02	1	0
TRBV7-4*01	TRBJ1-2*01	TRBD2*01	1	0
TRBV7-4*01	TRBJ1-1*01	TRBD2*02	1	0
TRBV7-3*04	TRBJ1-6*01	TRBD1*01	1	0
TRBV7-3*04	TRBJ1-3*01	TRBD1*01	1	0
TRBV7-3*03	TRBJ2-2*01	TRBD2*02	1	0
TRBV7-3*03	TRBJ2-2*01	TRBD2*01	1	0
TRBV7-3*03	TRBJ2-1*01	TRBD1*01	1	0
TRBV7-3*03	TRBJ1-6*01	TRBD1*01	1	0
TRBV7-3*03	TRBJ1-4*01	TRBD1*01	1	0
TRBV7-3*02	TRBJ2-3*01	TRBD2*02	1	0
TRBV7-3*02	TRBJ2-2*01	TRBD2*02	1	0
TRBV7-3*02	TRBJ2-2*01	TRBD1*01	1	0
TRBV7-3*02	TRBJ2-1*01	TRBD2*02	1	0
TRBV7-3*02	TRBJ1-6*01	TRBD1*01	1	0
TRBV7-3*02	TRBJ1-2*01	TRBD1*01	1	0
TRBV7-3*01	TRBJ2-7*02	TRBD2*02	1	0
TRBV7-3*01	TRBJ2-7*02	TRBD1*01	1	0
TRBV7-3*01	TRBJ1-4*01	TRBD1*01	1	0
TRBV7-2*04	TRBJ2-3*01	TRBD2*02	1	0
TRBV7-2*03	TRBJ2-7*01	TRBD1*01	1	0
TRBV7-2*03	TRBJ2-5*01	TRBD2*02	1	0
TRBV7-2*03	TRBJ2-5*01	TRBD1*01	1	0
TRBV7-2*03	TRBJ2-4*01	TRBD2*02	1	0
TRBV7-2*03	TRBJ2-3*01	TRBD1*01	1	0
TRBV7-2*03	TRBJ2-1*01	TRBD2*02	1	0
TRBV7-2*02	TRBJ2-5*01	TRBD2*01	1	0
TRBV7-2*02	TRBJ2-4*01	TRBD2*01	1	0
TRBV7-2*02	TRBJ2-3*01	TRBD2*01	1	0
TRBV7-2*02	TRBJ1-6*01	TRBD2*02	1	0
TRBV7-2*02	TRBJ1-6*01	TRBD2*01	1	0
TRBV7-2*01	TRBJ2-7*01	TRBD2*01	1	0
TRBV7-2*01	TRBJ2-3*01	TRBD2*02	1	0
TRBV7-2*01	TRBJ2-2*01	TRBD2*01	1	0
TRBV7-2*01	TRBJ2-1*01	TRBD1*01	1	0
TRBV7-2*01	TRBJ1-6*01	TRBD1*01	1	0
TRBV6-9*01	TRBJ2-6*01	TRBD1*01	1	0
TRBV6-9*01	TRBJ2-5*01	TRBD1*01	1	0
TRBV6-9*01	TRBJ1-5*01	TRBD2*02	1	0
TRBV6-8*01	TRBJ2-5*01	TRBD2*01	1	0
TRBV6-8*01	TRBJ2-4*01	TRBD2*01	1	0
TRBV6-8*01	TRBJ2-4*01	TRBD1*01	1	0
TRBV6-7*01	TRBJ2-4*01	TRBD2*02	1	0
TRBV6-7*01	TRBJ1-5*01	TRBD2*02	1	0
TRBV6-6*05	TRBJ2-6*01	TRBD2*02	1	0
TRBV6-6*05	TRBJ1-5*01	TRBD2*02	1	0
TRBV6-6*04	TRBJ1-6*01	TRBD2*02	1	0
TRBV6-6*04	TRBJ1-5*01	TRBD2*01	1	0
TRBV6-6*04	TRBJ1-4*01	TRBD1*01	1	0
TRBV6-6*04	TRBJ1-2*01	TRBD1*01	1	0
TRBV6-6*01	TRBJ2-4*01	TRBD2*01	1	0
TRBV6-6*01	TRBJ1-6*02	TRBD1*01	1	0
TRBV6-6*01	TRBJ1-1*01	TRBD2*02	1	0
TRBV6-4*01	TRBJ2-7*02	TRBD2*02	1	0
TRBV6-4*01	TRBJ2-7*01	TRBD2*01	1	0
TRBV6-4*01	TRBJ2-4*01	TRBD1*01	1	0
TRBV6-4*01	TRBJ1-1*01	TRBD2*01	1	0
TRBV6-2*01	TRBJ2-7*02	TRBD2*02	1	0
TRBV6-2*01	TRBJ1-6*01	TRBD2*01	1	0
TRBV6-2*01	TRBJ1-4*01	TRBD2*01	1	0
TRBV6-2*01	TRBJ1-4*01	TRBD1*01	1	0
TRBV6-1*01	TRBJ2-7*02	TRBD2*02	1	0
TRBV6-1*01	TRBJ2-3*01	TRBD2*01	1	0
TRBV6-1*01	TRBJ2-2*01	TRBD2*01	1	0
TRBV6-1*01	TRBJ1-1*01	TRBD2*02	1	0
TRBV5-8*01	TRBJ2-1*01	TRBD1*01	1	0
TRBV5-8*01	TRBJ1-5*01	TRBD1*01	1	0
TRBV5-8*01	TRBJ1-4*01	TRBD1*01	1	0
TRBV5-8*01	TRBJ1-3*01	TRBD1*01	1	0
TRBV5-8*01	TRBJ1-1*01	TRBD2*02	1	0
TRBV5-6*01	TRBJ2-1*01	TRBD1*01	1	0
TRBV5-5*03	TRBJ2-6*01	TRBD2*01	1	0
TRBV5-5*03	TRBJ1-5*01	TRBD2*02	1	0
TRBV5-5*03	TRBJ1-4*01	TRBD2*01	1	0
TRBV5-5*03	TRBJ1-1*01	TRBD1*01	1	0
TRBV5-5*01	TRBJ2-7*02	TRBD2*02	1	0
TRBV5-5*01	TRBJ2-7*01	TRBD2*01	1	0
TRBV5-5*01	TRBJ2-7*01	TRBD1*01	1	0
TRBV5-5*01	TRBJ2-3*01	TRBD1*01	1	0
TRBV5-5*01	TRBJ2-2*01	TRBD2*01	1	0
TRBV5-4*03	TRBJ2-4*01	TRBD2*02	1	0
TRBV5-4*03	TRBJ2-4*01	TRBD2*01	1	0
TRBV5-4*03	TRBJ2-3*01	TRBD2*02	1	0
TRBV5-4*03	TRBJ2-2*01	TRBD1*01	1	0
TRBV5-4*03	TRBJ2-1*01	TRBD2*01	1	0
TRBV5-4*03	TRBJ1-6*01	TRBD2*02	1	0
TRBV5-4*03	TRBJ1-2*01	TRBD2*02	1	0
TRBV5-4*01	TRBJ2-7*01	TRBD2*01	1	0
TRBV5-4*01	TRBJ2-5*01	TRBD2*02	1	0
TRBV5-4*01	TRBJ2-3*01	TRBD2*02	1	0
TRBV5-4*01	TRBJ2-1*01	TRBD2*02	1	0
TRBV5-3*01	TRBJ2-7*01	TRBD2*02	1	0
TRBV5-3*01	TRBJ1-6*01	TRBD1*01	1	0
TRBV5-1*02	TRBJ1-5*01	TRBD1*01	1	0
TRBV5-1*01	TRBJ2-7*01	TRBD2*01	1	0
TRBV5-1*01	TRBJ1-3*01	TRBD1*01	1	0
TRBV5-1*01	TRBJ1-1*01	TRBD2*02	1	0
TRBV4-3*03	TRBJ2-5*01	TRBD1*01	1	0
TRBV4-3*03	TRBJ2-2*01	TRBD1*01	1	0
TRBV4-3*01	TRBJ2-7*01	TRBD2*01	1	0
TRBV4-3*01	TRBJ2-2*01	TRBD2*01	1	0
TRBV4-3*01	TRBJ1-1*01	TRBD2*02	1	0
TRBV4-2*01	TRBJ2-5*01	TRBD2*01	1	0
TRBV4-2*01	TRBJ1-5*01	TRBD2*02	1	0
TRBV4-2*01	TRBJ1-4*01	TRBD2*01	1	0
TRBV4-1*02	TRBJ2-3*01	TRBD2*02	1	0
TRBV4-1*01	TRBJ2-6*01	TRBD1*01	1	0
TRBV4-1*01	TRBJ2-3*01	TRBD1*01	1	0
TRBV4-1*01	TRBJ2-1*01	TRBD2*01	1	0
TRBV4-1*01	TRBJ1-6*01	TRBD1*01	1	0
TRBV4-1*01	TRBJ1-5*01	TRBD2*02	1	0
TRBV4-1*01	TRBJ1-2*01	TRBD2*02	1	0
TRBV4-1*01	TRBJ1-1*01	TRBD2*02	1	0
TRBV3-2*02	TRBJ2-7*02	TRBD1*01	1	0
TRBV3-2*02	TRBJ1-6*01	TRBD2*01	1	0
TRBV3-2*02	TRBJ1-3*01	TRBD2*02	1	0
TRBV3-2*02	TRBJ1-2*01	TRBD2*02	1	0
TRBV3-1*01	TRBJ2-7*01	TRBD2*02	1	0
TRBV30*05	TRBJ2-5*01	TRBD1*01	1	0
TRBV30*05	TRBJ1-2*01	TRBD1*01	1	0
TRBV30*04	TRBJ2-3*01	TRBD1*01	1	0
TRBV30*03	TRBJ2-5*01	TRBD2*02	1	0
TRBV30*03	TRBJ2-4*01	TRBD1*01	1	0
TRBV30*03	TRBJ2-1*01	TRBD2*02	1	0
TRBV30*03	TRBJ1-5*01	TRBD1*01	1	0
TRBV30*02	TRBJ1-6*01	TRBD1*01	1	0
TRBV29/OR9-2*01	TRBJ2-2*01	TRBD2*01	1	0
TRBV29-1*03	TRBJ2-4*01	TRBD2*02	1	0
TRBV29-1*03	TRBJ1-1*01	TRBD1*01	1	0
TRBV29-1*02	TRBJ2-3*01	TRBD2*02	1	0
TRBV29-1*02	TRBJ1-1*01	TRBD1*01	1	0
TRBV29-1*01	TRBJ2-3*01	TRBD1*01	1	0
TRBV29-1*01	TRBJ2-1*01	TRBD2*01	1	0
TRBV27*01	TRBJ2-7*01	TRBD2*01	1	0
TRBV27*01	TRBJ1-6*01	TRBD2*01	1	0
TRBV27*01	TRBJ1-5*01	TRBD2*01	1	0
TRBV27*01	TRBJ1-4*01	TRBD2*02	1	0
TRBV27*01	TRBJ1-1*01	TRBD2*01	1	0
TRBV26*01	TRBJ2-7*01	TRBD1*01	1	0
TRBV26*01	TRBJ2-5*01	TRBD1*01	1	0
TRBV26*01	TRBJ1-5*01	TRBD1*01	1	0
TRBV26*01	TRBJ1-1*01	TRBD1*01	1	0
TRBV25-1*01	TRBJ2-7*01	TRBD2*01	1	0
TRBV25-1*01	TRBJ2-4*01	TRBD2*01	1	0
TRBV25-1*01	TRBJ2-4*01	TRBD1*01	1	0
TRBV25-1*01	TRBJ1-3*01	TRBD2*01	1	0
TRBV25-1*01	TRBJ1-1*01	TRBD2*02	1	0
TRBV24/OR9-2*01	TRBJ2-4*01	TRBD2*01	1	0
TRBV24/OR9-2*01	TRBJ1-6*01	TRBD1*01	1	0
TRBV24/OR9-2*01	TRBJ1-5*01	TRBD2*02	1	0
TRBV24/OR9-2*01	TRBJ1-3*01	TRBD2*02	1	0
TRBV24-1*01	TRBJ2-7*01	TRBD2*02	1	0
TRBV20/OR9-2*02	TRBJ2-7*01	TRBD2*01	1	0
TRBV20/OR9-2*02	TRBJ2-3*01	TRBD1*01	1	0
TRBV20/OR9-2*02	TRBJ1-5*01	TRBD1*01	1	0
TRBV2*02	TRBJ2-6*01	TRBD2*01	1	0
TRBV2*02	TRBJ1-4*01	TRBD2*02	1	0
TRBV2*02	TRBJ1-4*01	TRBD2*01	1	0
TRBV2*02	TRBJ1-2*01	TRBD2*01	1	0
TRBV2*01	TRBJ1-6*01	TRBD2*02	1	0
TRBV2*01	TRBJ1-2*01	TRBD1*01	1	0
TRBV2*01	TRBJ1-1*01	TRBD2*01	1	0
TRBV20-1*07	TRBJ2-2*01	TRBD2*02	1	0
TRBV20-1*07	TRBJ1-1*01	TRBD1*01	1	0
TRBV20-1*04	TRBJ2-6*01	TRBD2*02	1	0
TRBV20-1*04	TRBJ2-5*01	TRBD2*02	1	0
TRBV20-1*04	TRBJ1-5*01	TRBD2*01	1	0
TRBV20-1*01	TRBJ2-1*01	TRBD2*02	1	0
TRBV20-1*01	TRBJ1-1*01	TRBD2*02	1	0
TRBV19*02	TRBJ2-6*01	TRBD2*02	1	0
TRBV19*02	TRBJ1-6*01	TRBD2*01	1	0
TRBV19*02	TRBJ1-5*01	TRBD2*01	1	0
TRBV19*02	TRBJ1-4*01	TRBD2*02	1	0
TRBV19*02	TRBJ1-2*01	TRBD2*02	1	0
TRBV19*02	TRBJ1-2*01	TRBD2*01	1	0
TRBV19*01	TRBJ2-7*01	TRBD2*01	1	0
TRBV19*01	TRBJ2-6*01	TRBD2*02	1	0
TRBV19*01	TRBJ2-3*01	TRBD2*01	1	0
TRBV19*01	TRBJ1-4*01	TRBD2*01	1	0
TRBV18*01	TRBJ2-3*01	TRBD2*01	1	0
TRBV16*02	TRBJ2-2*01	TRBD2*02	1	0
TRBV15*03	TRBJ2-7*02	TRBD1*01	1	0
TRBV15*03	TRBJ2-5*01	TRBD1*01	1	0
TRBV15*03	TRBJ2-2*01	TRBD2*02	1	0
TRBV15*03	TRBJ2-1*01	TRBD2*02	1	0
TRBV15*02	TRBJ2-4*01	TRBD2*01	1	0
TRBV15*02	TRBJ1-6*02	TRBD2*01	1	0
TRBV15*02	TRBJ1-3*01	TRBD2*02	1	0
TRBV15*02	TRBJ1-3*01	TRBD2*01	1	0
TRBV13*01	TRBJ2-7*01	TRBD1*01	1	0
TRBV13*01	TRBJ2-1*01	TRBD2*01	1	0
TRBV13*01	TRBJ1-6*01	TRBD2*01	1	0
TRBV13*01	TRBJ1-5*01	TRBD2*02	1	0
TRBV13*01	TRBJ1-2*01	TRBD1*01	1	0
TRBV12-5*01	TRBJ2-5*01	TRBD2*02	1	0
TRBV12-5*01	TRBJ2-4*01	TRBD2*01	1	0
TRBV12-5*01	TRBJ2-3*01	TRBD1*01	1	0
TRBV12-5*01	TRBJ1-4*01	TRBD2*02	1	0
TRBV12-4*02	TRBJ2-7*01	TRBD1*01	1	0
TRBV11-3*04	TRBJ2-6*01	TRBD1*01	1	0
TRBV11-3*04	TRBJ2-5*01	TRBD2*02	1	0
TRBV11-3*04	TRBJ2-3*01	TRBD2*02	1	0
TRBV11-3*04	TRBJ2-2*01	TRBD2*01	1	0
TRBV11-3*03	TRBJ2-2*01	TRBD2*02	1	0
TRBV11-2*03	TRBJ2-7*01	TRBD1*01	1	0
TRBV11-2*03	TRBJ2-3*01	TRBD2*02	1	0
TRBV11-2*03	TRBJ2-2*01	TRBD2*02	1	0
TRBV11-2*02	TRBJ1-2*01	TRBD1*01	1	0
TRBV11-2*01	TRBJ2-3*01	TRBD1*01	1	0
TRBV11-2*01	TRBJ2-2*01	TRBD2*02	1	0
TRBV11-1*01	TRBJ2-7*01	TRBD2*02	1	0
TRBV11-1*01	TRBJ1-2*01	TRBD1*01	1	0
TRBV10-3*03	TRBJ2-7*01	TRBD1*01	1	0
TRBV10-3*03	TRBJ1-5*01	TRBD2*02	1	0
TRBV10-3*02	TRBJ2-7*01	TRBD2*02	1	0
TRBV10-3*01	TRBJ2-7*02	TRBD1*01	1	0
TRBV10-3*01	TRBJ1-4*01	TRBD2*02	1	0
TRBV10-3*01	TRBJ1-1*01	TRBD2*01	1	0
TRBV10-2*03	TRBJ2-3*01	TRBD2*02	1	0
TRBV10-2*03	TRBJ1-4*01	TRBD1*01	1	0
TRBV10-2*01	TRBJ2-7*01	TRBD1*01	1	0
TRBV10-2*01	TRBJ2-1*01	TRBD1*01	1	0

### Sheet: Tcell CDR3 frequency
	Patient-01					Patient-02					Patient-03
	Gene	Number	Frequency(%)			Gene	Number	Frequency(%)			Gene	Number	Frequency(%)
1	CASSPYDRVDTGELF	485753	4.09346		1	CASSFVTGGRTEAF	2405924	22.8711		1	CASTQGSEQF	467468	4.67138
2	CASSTQRNQPQHF	447179	3.7684		2	CASSFGYSSYEQYF	314569	2.99034		2	CASRGSRGEAF	431759	4.31454
3	CSEMGQGDTTDTQYF	413301	3.48291		3	CSARDQVAGRQETQYF	269505	2.56196		3	CASSTTGTNEQF	429362	4.29058
4	CASTRTEAF	328386	2.76733		4	CASSYWGNTEAF	267073	2.53884		4	CSAIGQGHQPQHF	360215	3.5996
5	CASSLRTEAF	307781	2.59369		5	CASSPWHGGYTF	230288	2.18916		5	CASSLGVLPTSTDTQYF	327636	3.27404
6	CATTSDGSNQPQHF	294327	2.48031		6	CASSEGGADSYEQYF	227567	2.16329		6	CSARVGQRSNQPQHF	251898	2.5172
7	CATSSDRGLNSPLHF	258227	2.17609		7	CSAKGTSGGAF	221982	2.1102		7	CSAADTGHYGYTF	246741	2.46567
8	CSAKNQGPKTQYF	246818	2.07995		8	CASSPDRVAGYTF	212579	2.02081		8	CASSIGEKLF	234936	2.3477
9	CASTRGRSDTEAF	217837	1.83572		9	CASSLQGQGAGETQYF	195537	1.85881		9	CASSFLTGQGFYEQYF	211853	2.11703
10	CASRYTGGHTEAF	213785	1.80158		10	CATGTSGGASHIQYF	177848	1.69065		10	CAASRGWEGGQPQHF	208677	2.08529
11	CSAVDNEQF	191556	1.61425		11	CASSYSWQSDTQYF	165400	1.57232		11	CASTPSGKEQETQYF	200364	2.00222
12	CASSVDSSGANVLTF	180927	1.52468		12	CASSRTSGGYTGELF	163476	1.55403		12	CASSLALAKNIQYF	194851	1.94713
13	CASSRTGLLNEQF	178810	1.50684		13	CSAQGVGNSPLHF	150299	1.42877		13	CSASRPSGRGEQYF	181533	1.81405
14	CASSRDYEQYF	169375	1.42733		14	CASSLDQGASEQYF	148183	1.40865		14	CASSPGQGLNVLTF	177250	1.77125
15	CASRGNEKLF	151580	1.27737		15	CASSSQPYEQYF	143980	1.3687		15	CASSFSTYEQYF	170461	1.70341
16	CASTPGNRAALHF	144957	1.22156		16	CSASPGGIYEQF	143770	1.3667		16	CASREQGAITEAF	163780	1.63664
17	CASGLSFNTEAF	144500	1.21771		17	CSASLAGRAF	141874	1.34868		17	CASSLSGTGYNEQF	162571	1.62456
18	CASSSLTYDREQYF	138025	1.16314		18	CASSSPKTPSGVPTDTQYF	139940	1.33029		18	CASMPLPRGEQF	156822	1.56711
19	CASNPGQGREAF	137503	1.15874		19	CASSLDFPVNSNQPQHF	132917	1.26353		19	CAGSELGVGNEQF	154216	1.54107
20	CASSYLQGSDQPQHF	134482	1.13329		20	CASKGTTQYF	130828	1.24367		20	CASRPTGRNQPQHF	154085	1.53976
21	CASSPQLAGEGDTQYF	133080	1.12147		21	CASSEGGGDTDTQYF	125868	1.19652		21	CASSLPQGNGYTF	152325	1.52217
22	CASTEGNEQF	125349	1.05632		22	CASRSLGRSGELF	121950	1.15928		22	CASSSTSSVQQYF	151101	1.50994
23	CASRRNQGARQPQHF	121960	1.02776		23	CASSFVTEGRTEAF	119793	1.13877		23	CASSLLEGVVYNEQF	148686	1.48581
24	CASSLLTSGREDGEQF	121635	1.02502		24	CASSGPGRRSTDTQYF	115684	1.09971		24	CASSARTGGNYGYTF	147890	1.47785
25	CASSPGRNYGYTF	118243	0.99644		25	CSANTGSETQYF	115245	1.09554		25	CASSFGRTASGANVLTF	140029	1.3993
26	CASSRGGSNQPQHF	117205	0.987692		26	CSAGRGDTEAF	111287	1.05791		26	CSARLQAGGRHEQYF	132155	1.32062
27	CASSEVAGRQETQYF	117016	0.9861		27	CSARESDPPNTQYF	109165	1.03774		27	CASSMYQGEDGYTF	128269	1.28178
28	CATKGSSGTGELF	114367	0.963776		28	CASSPPGAETEQYF	109157	1.03766		28	CASSLDPSGRREQF	125161	1.25073
29	CASTLVVSSRITEAF	109968	0.926706		29	CSARGRDRGNSPLHF	100553	0.955873		29	CASSRGGDLASYEQYF	124721	1.24633
30	CSAREGAKNIQYF	109745	0.924827		30	CSALDRSNTGELF	98470	0.936072		30	CASSELANYEQYF	119917	1.19832
31	CASSPLTGPLRHYEQYF	108471	0.914091		31	CSARDTGGANEQYF	96945	0.921575		31	CASSSRGTDETQYF	114165	1.14084
32	CAVHRDPEQYF	106279	0.895618		32	CASSFGSGSHYGYTF	96454	0.916907		32	CSASPRGSVADEQF	111517	1.11438
33	CASSLDSSGANVLTF	102185	0.861118		33	CASSDLAGGSGANVLTF	96202	0.914512		33	CASSRPLDNTEAF	111167	1.11088
34	CATQTQMNTEAF	100923	0.850483		34	CASSLDFEKLF	92367	0.878056		34	CASNPRGESYTEAF	110113	1.10035
35	CSVRQDTNYGYTF	99495	0.838449		35	CASSLDPNPSTEAF	89488	0.850687		35	CASTRQGANGNQPQHF	109490	1.09413
36	CASSQESGNTIYF	99028	0.834514		36	CASSGELAGGATDTQYF	86661	0.823814		36	CSAGTSGRATYNEQF	109304	1.09227
37	CSATRQGAYGYTF	93832	0.790727		37	CASAKGGSSGNTIYF	85394	0.811769		37	CASSLGLSYDIQYF	97359	0.972902
38	CASSLDALYEQYF	93637	0.789084		38	CASSYSGAKNIQYF	82672	0.785893		38	CSARDPSEQYF	94586	0.945191
39	CSASRQGALVTQYF	86640	0.73012		39	CASSRGLAGGGSTGELF	81287	0.772727		39	CASSAPDRHNYGYTF	91015	0.909507
40	CASSYQTPDTQYF	84942	0.71581		40	CSASWQGSPSGETQYF	80276	0.763117		40	CSARALAGGYNEQF	90580	0.90516
41	CASSFPGQGTLLNTEAF	83589	0.704409		41	CASSRLAGEAF	78521	0.746433		41	CSAYETSENYEQYF	88226	0.881636
42	CASNDSSTDTQYF	82927	0.69883		42	CATSDLHLEQTPEAF	77265	0.734494		42	CSARGAGELF	87877	0.878149
43	CASRRTTSGSYEQYF	82140	0.692198		43	CASSTNTGELF	73203	0.69588		43	CSVHRGVGYGYTF	87527	0.874651
44	CSARDWGGPYEQYF	81970	0.690765		44	CSARERGRGRWTEAF	72467	0.688883		44	CASSFAVSTDTQYF	86097	0.860361
45	CSARDWQTGIEGIQYF	81819	0.689493		45	CSGTGANSYEQYF	67392	0.640639		45	CASALVGNQPQHF	70591	0.705411
46	CASSIDSSGANVLTF	81386	0.685844		46	CSASTGQEMNTEAF	66539	0.632531		46	CASARSGDTQYF	70407	0.703572
47	CSAREGGGSYEQYF	80467	0.678099		47	CASSFLALVF	64570	0.613813		47	CASRHMGVSSTGELF	60748	0.607051
48	CSASGDRRPGTQYF	77917	0.65661		48	CATTGTEVGELF	64390	0.612102		48	CASTTPGTRWGNEQF	59915	0.598726
49	CASSQTSASGELF	77693	0.654723		49	CSAPAGTRSYNEQF	63149	0.600305		49	CSVKMGATEAF	56968	0.569277
50	CASSLRADQPQHF	76839	0.647526		50	CASSRGTEAF	62891	0.597852		50	CASTIGDGGAGKDQPQHF	56870	0.568298
51	CASSFRLAGTYEQYF	74583	0.628515		51	CASGARGVSTDTQYF	58023	0.551576		51	CASIRSGTDTQYF	56461	0.564211
52	CASSPMGEPHYEQYF	73987	0.623492		52	CASSYFMGGSDSPLHF	57627	0.547812		52	CASSLGAGHLWGYTF	55152	0.55113
53	CASSYGVRGTKNIQYF	73070	0.615765		53	CASSSSTGKGWYGGYTF	54681	0.519806		53	CATQGQHEQYF	53565	0.535271
54	CASSKGAGGPREQYF	72848	0.613894		54	CASSLVGPWNTEAF	51085	0.485622		54	CSTIYRDSGPEAF	50329	0.502934
55	CASRDPGTSGIKDEQF	72165	0.608138		55	CASSWPGQGYTEAF	47888	0.455231		55	CASTPSWTSGETQYF	49750	0.497148
56	CASSLTLQSGSYEQYF	71255	0.600469		56	CASQGGQGKF	42845	0.407292		56	CASSADRGFGGYTF	47732	0.476983
57	CASEGTRGWETQYF	70182	0.591427		57	CSARDQGGGDSYEQYF	40400	0.384049		57	CATSDPDGDRTDTQYF	46905	0.468718
58	CASSLSSGLTKQF	69757	0.587846		58	CASSLGQRSTQYF	38240	0.363516		58	CSARDGVELTSEQYF	42935	0.429046
59	CASSLSHNTGELF	69354	0.58445		59	CASSLFNGGLKYEQYF	38110	0.36228		59	CSVEGGQGATTYGYTF	42639	0.426089
60	CSASRHLRNQPQHF	69102	0.582326		60	CASSDRVNTGELF	37396	0.355492		60	CASSPVGLGGENTEAF	41262	0.412328
61	CASSEGAGTSEYNEQF	67263	0.566829		61	CASRIRENTEAF	35687	0.339246		61	CASSLTNTGELF	40458	0.404294
62	CASSPTGTLNGYTF	65304	0.55032		62	CASRQQGNGGYTF	33833	0.321622		62	CASSPGPQGAEAF	38457	0.384298
63	CASMGGFYGNQPQHF	64626	0.544607		63	CASMARHTEAF	33688	0.320244		63	CASSVEPRAQYF	36878	0.368519
64	CSAETSGSSYEQYF	64449	0.543115		64	CASSLDTNQPQHF	33204	0.315643		64	CASSLELAGVSYNEQF	35742	0.357167
65	CASSRDLGGEQF	63904	0.538522		65	CASSLGSYLNYGYTF	33041	0.314093		65	CASSLRGPRENNEQF	32931	0.329077
66	CASKTGTRDTGELF	63371	0.534031		66	CASSLAGGNTEAF	32839	0.312173		66	CASSYQTGRDPSTDTQYF	32889	0.328658
67	CASSLSSGELF	63331	0.533693		67	CASSFRRGANEQYF	31148	0.296098		67	CASGSLGADEQYF	31697	0.316746
68	CSARDSAGQWDNSPLHF	63188	0.532488		68	CASSDGSVAPGELF	29992	0.285109		68	CASSLGGPQPQHF	31402	0.313798
69	CASSLADTQYF	62495	0.526648		69	CASSLVAGGMDAEAF	29944	0.284653		69	CASREGTGDYEQYF	29877	0.298559
70	CASSLVGESETQYF	62203	0.524188		70	CASSRGTDTQYF	29303	0.278559		70	CASSLEVYGYTF	29444	0.294232
71	CASSLRASYYNEQF	61625	0.519317		71	CASSLGGSQETQYF	29210	0.277675		71	CSVEAQPYGYTF	28720	0.286997
72	CASSLGLISYEQYF	61333	0.516856		72	CASSRREAIPGELF	28600	0.271876		72	CSVVRAEQF	28220	0.282001
73	CASRQTPGGRELF	60650	0.511101		73	CSVGSSGWTGELF	28396	0.269937		73	CASSFGGRFTDTQYF	26739	0.267201
74	CASSLGGKVQPQHF	59384	0.500432		74	CASSGSTDTQYF	27580	0.26218		74	CASSAVWAGTYEQYF	25653	0.256349
75	CSASKGVGNQPQHF	59225	0.499092		75	CASSGLISGGNEQF	26364	0.25062		75	CASSLSGGGGTDTQYF	25360	0.253421
76	CASSYGASVGQETQYF	58717	0.494811		76	CASSFRPTGEDTQYF	26359	0.250573		76	CASSYSGGAGNQPQHF	25291	0.252731
77	CASSFLAETSYNEQF	55826	0.470448		77	CASSSPKAPSGVPTDTQYF	25850	0.245734		77	CASSTAGYGYTF	25097	0.250793
78	CASSSREANTDTQYF	55092	0.464263		78	CASSQGRRTEAF	20767	0.197414		78	CASSPGGAGVRSYEQYF	24073	0.24056
79	CASSGGGIGANVLTF	53899	0.45421		79	CASSPGTAGNTIYF	20646	0.196264		79	CASSLPRGNGYTF	23202	0.231856
80	CASSFVGATSPKRDLYNEQF	53764	0.453072		80	CASSLGVGDSNQPQHF	18470	0.175579		80	CSVEERNRGPNGYTF	22473	0.224571
81	CASSLTSGRTGELF	50097	0.42217		81	CASSLAPPGHRSYEQYF	18190	0.172917		81	CSVSPGTSQETQYF	22267	0.222513
82	CASSLGWGRSSYNEQF	49832	0.419937		82	CASSLAAGVTETQYF	17316	0.164609		82	CTILSQQETQYF	20160	0.201457
83	CASSSGGRAADTQYF	47388	0.399341		83	CASSYPAGGNSPLHF	15563	0.147944		83	CAISDQGENDGYTF	19242	0.192284
84	CSARRDREGEQYF	46161	0.389001		84	CASSYNSNTGELF	14983	0.142431		84	CASSSGASGSPYEQYF	18349	0.18336
85	CATSRGEREVYEQYF	46065	0.388192		85	CASNSPMNIQYF	14934	0.141965		85	CASSLRRGSYEQYF	17614	0.176015
86	CASSEEQGAEAF	41667	0.35113		86	CASSLNWGEETQYF	13244	0.1259		86	CASSDSGRASYNEQF	17054	0.170419
87	CASSLGYRGQRGANVLTF	41646	0.350953		87	CASRGPVGGATDTQYF	13097	0.124502		87	CASSWGDTQYF	15983	0.159717
88	CASTQTTVGREQF	40813	0.343933		88	CSVEAANRKSYNEQF	12627	0.120034		88	CAISEFDRDPTDTQYF	15272	0.152612
89	CASEPTGTSGSEPNTGELF	40313	0.33972		89	CASSPAENTGELF	12025	0.114312		89	CASSSRARETQYF	15264	0.152532
90	CSAPLTGGGTEAF	38497	0.324416		90	CASKDFLGDTQYF	11756	0.111754		90	CASSLEGYRGSITDTQYF	13975	0.139651
91	CASSPRGIRDTGELF	37839	0.318871		91	CASSFVTGGGTEAF	11387	0.108247		91	CASSLGSGNTGELF	13972	0.139621
92	CASSSVDGNEKLF	37538	0.316335		92	CASSSDYLSTDTQYF	11376	0.108142		92	CASSPQENYGYTF	13792	0.137823
93	CASRAGQGAETQYF	36599	0.308422		93	CASSPGLTGIPYEQYF	10792	0.102591		93	CASSRQNTGELF	13029	0.130198
94	CASSPRAGGNTGELF	36029	0.303618		94	CASSLGVGPLNEKLF	10725	0.101954		94	CASSVTGGTSRYEQYF	12217	0.122084
95	CSAREAGVTYNEQF	34752	0.292857		95	CASSQDLGRDPGNTIYF	10087	0.0958887		95	CASSLRAGLTDTQYF	12191	0.121824
96	CASSTSGAYNEQF	31667	0.266859		96	CASSFVAGGRTEAF	9859	0.0937213		96	CASSSTRGETQYF	11609	0.116008
97	CASSQSAWPSTDTQYF	31650	0.266716		97	CASSLVTGGRTEAF	9533	0.0906222		97	CAISDGTRNQPQHF	10874	0.108663
98	CASSPEYTDTQYF	29676	0.250081		98	CASSFATGGRTEAF	9349	0.0888731		98	CASSLGVLPTSADTQYF	10497	0.104896
99	CASSASRPSYNEQF	28871	0.243297		99	CASSPLENYGNTIYF	9029	0.0858311		99	CASSASGREDTQYF	9623	0.096162
100	CASSLEGWQF	28473	0.239943		100	CASSEVIAATDTQYF	7874	0.0748515		100	CASSPNPLDEQF	9426	0.0941934
101	CASSLAIWTQYNEQF	28398	0.239311		101	CAIGGSQGASGANVLTF	7788	0.074034		101	CAISGDSGRASLIDEQF	8925	0.0891869
102	CASIDLISGANVLTF	27458	0.23139		102	CASSFVTGGRTEASF	6976	0.066315		102	CASSLRSGLAGYTF	8047	0.0804131
103	CASSLLRTWDEQF	27116	0.228508		103	CAGSFVTGGRTEAF	6818	0.064813		103	CASRVAGGSYNEQF	8027	0.0802133
104	CASSLPGQGVNEQYF	26133	0.220224		104	CASSQDTSGGDEQYF	5863	0.0557346		104	CAIRRLAANTGELF	7879	0.0787343
105	CASSYSRTSGSVYEQYF	25383	0.213904		105	CASSFGYSSYEQHF	5622	0.0534436		105	CASSGTSGLTDTQYF	7835	0.0782946
106	CASSLTLAESSYEQYF	25145	0.211898		106	CASSFVTGGRAEAF	5457	0.0518751		106	CASSKDGFQETQYF	7362	0.073568
107	CASSLGETQYF	25110	0.211603		107	CASSFVTRGRTEAF	5450	0.0518086		107	CASSQVGVVNEQYF	7315	0.0730983
108	CASGPAGRSEETQYF	22467	0.189331		108	CASSFVTGGRTEALF	4931	0.0468749		108	CASSQGGRDEAF	6699	0.0669426
109	CASSLLTTSYEQYF	22130	0.186491		109	CARSLDPNPSTEAF	4363	0.0414754		109	CASSPSRDRGTDTQYF	6380	0.0637549
110	CASSASGRAREQYF	22026	0.185614		110	CASSVGKLSPLHF	4346	0.0413138		110	CSASRPSGRLADTQYF	6141	0.0613666
111	CASSLGQDYGYTF	21585	0.181898		111	CASSFVTGGRTGAF	4237	0.0402776		111	CAWSRIPGNTEAF	5064	0.0506042
112	CSVAGQLNTEAF	18006	0.151737		112	CASGFVTGGRTEAF	3935	0.0374067		112	CAWSVTRENTIYF	4961	0.0495749
113	CASYGQGRKLAGNTIYF	17002	0.143277		113	CASSSVTGGRTEAF	3802	0.0361424		113	CASSFYICSAADTGHYGYTF	3415	0.0341259
114	CSVTPGWGMNTEAF	16322	0.137546		114	CVSSFVTGGRTEAF	3625	0.0344598		114	CAGSSRGTDETQYF	2582	0.0258017
115	CSVGHSPGELF	15290	0.12885		115	CANSFVTGGRTEAF	3526	0.0335187		115	CASGLPQGNGYTF	2511	0.0250922
116	CASSLWAGEQYF	14956	0.126035		116	CAGSFGYSSYEQYF	3457	0.0328628		116	CASSVGDGGSETQYF	2288	0.0228638
117	CASSLPPGNEKLF	14577	0.122841		117	CTSSFVTGGRTEAF	3212	0.0305338		117	CSTIYRDSGPEASF	2197	0.0219545
118	CSVYIGGNQPQHF	13793	0.116234		118	CASSFVTGVRTEAF	2816	0.0267694		118	CSAIGQGRQPQHF	2152	0.0215048
119	CAISEGQENTEAF	13335	0.112375		119	CASSFVTGGNTEAF	2623	0.0249347		119	CAGSTTGTNEQF	2105	0.0210351
120	CASSDRGATGELF	13242	0.111591		120	CASSFVTGGKTEAF	2467	0.0234517		120	CASTQGSEQYF	2005	0.0200358
121	CSVVSDSDTEAF	13107	0.110453		121	CASNFVTGGRTEAF	2399	0.0228053		121	CASTQGSGQF	1925	0.0192364
122	CASSSTLDYGYTF	12873	0.108481		122	CSAGESDPPNTQYF	2265	0.0215315		122	CASSLGALPTSTDTQYF	1887	0.0188567
123	CASSLLPQEGYNSPLHF	12818	0.108018		123	CASSFMTGGRTEAF	2244	0.0213318		123	CSALVGNQPQHF	1880	0.0187867
124	CASSSIYGTSGTQF	12621	0.106358		124	CASSFYICSAGRGDTEAF	2099	0.0199534		124	CSAYETSENCEQYF	1843	0.018417
125	CASSPTSDAYEQYF	12494	0.105288		125	CASSFVTGRRTEAF	1943	0.0184705		125	CAGTQGSEQF	1790	0.0178873
126	CASSRNRALEQF	12305	0.103695		126	CASSFVTGERTEAF	1869	0.017767		126	CASTQGGEQF	1778	0.0177674
127	CASSFLTGDSYNEQF	11786	0.0993212		127	CAWDPSSGNTIYF	1815	0.0172537		127	CASSFLTGQGLYEQYF	1713	0.0171179
128	CSVVAYQETQYF	11620	0.0979223		128	CASGPWHGGYTF	1810	0.0172062		128	CASSTTGTNEQYF	1678	0.0167681
129	CASSLDPSGRAISYEQYF	11202	0.0943998		129	CSQDTSGGDEQYF	1805	0.0171586		129	CASSLDPGGRREQF	1675	0.0167382
130	CASSYSRASGSVYEQYF	10528	0.08872		130	CASSFGCSSYEQYF	1762	0.0167499		130	CASTQGSEQLF	1627	0.0162585
131	CATRDRTYEQYF	10455	0.0881048		131	CASSFVTGKGWYGGYTF	1697	0.016132		131	CASSTTGTNEQLF	1577	0.0157589
132	CASSREETAYFMHEQYF	9918	0.0835795		132	CASSRTSGEYTGELF	1687	0.0160369		132	CASSFYICSASRPSGRGEQYF	1411	0.0141
133	CASSLRQGIHNEQF	9190	0.0774446		133	CASSFVTGGRTETF	1659	0.0157707		133	CASSTTGTNGQF	1378	0.0137703
134	CAISDGTGGVNQPQHF	9029	0.0760878		134	CASSCWGNTEAF	1494	0.0142022		134	CASSTTGANEQF	1315	0.0131407
135	CASSQPKSSSYNEQF	8997	0.0758182		135	CASSFVTGGRIEAF	1466	0.013936		135	CSASPRGSMADEQF	1259	0.0125811
136	CASSGGTGDYEQYF	8866	0.0747142		136	CASSFGYSSYEQF	1460	0.013879		136	CASSFLTGRGFYEQYF	1204	0.0120315
137	CATQTQMSTEAF	8836	0.0744614		137	CASSFVIGGRTEAF	1457	0.0138505		137	CSAIGRGHQPQHF	1186	0.0118516
138	CSAMRTSGRTDTQYF	8818	0.0743097		138	CASSFVTGGRTEVF	1442	0.0137079		138	CASSFYICSARLQAGGRHEQYF	1177	0.0117617
139	CASSSGITDTQYF	8637	0.0727844		139	CASSFVTGGRTKAF	1431	0.0136033		139	CAGRGSRGEAF	1163	0.0116218
140	CAISPPGTEQYF	8488	0.0715288		140	CASSFVTEGRTEASF	1340	0.0127383		140	CASSTTGTNEQSF	1159	0.0115818
141	CASSYGIRKVKLF	8345	0.0703237		141	CSASPGGIYEQYF	1297	0.0123295		141	CASSFYICSARDPSEQYF	1154	0.0115318
142	CASSPPVGKTQYF	8147	0.0686552		142	CSAHYGELF	1280	0.0121679		142	CASSTAGTNEQF	1138	0.011372
143	CASSPGHLDQPQHF	8121	0.0684361		143	CSGTGASSYEQYF	1253	0.0119112		143	CAGSLGVLPTSTDTQYF	1119	0.0111821
144	CASTSTGDQPQHF	7957	0.067054		144	CASSFVTEGRTEALF	1234	0.0117306		144	CASSLSGKEQETQYF	1115	0.0111421
145	CASSPGLAGAYEQYF	7824	0.0659332		145	CSARDQVAGRQEAQYF	1175	0.0111697		145	CASGTTGTNEQF	1113	0.0111221
146	CASSSGLAPNNEQF	7502	0.0632197		146	CASSSQPYGQYF	1160	0.0110271		146	CASSATGTNEQF	1103	0.0110222
147	CASLPGEGAGNQPQHF	7337	0.0618293		147	CATSRDTTTQYF	1141	0.0108465		147	CASTRGSEQF	1098	0.0109722
148	CASSQDQMASRYF	7328	0.0617534		148	CSAKGTSGGAFREQYF	1129	0.0107325		148	CGARLQAGGRHEQYF	1078	0.0107724
149	CASSSGDSYEQYF	7248	0.0610793		149	CASSPWHGSYTF	1117	0.0106184		149	CASTLSGKEQETQYF	1061	0.0106025
150	CASSQASNEQF	7075	0.0596214		150	CASSEGGADSYEQF	1094	0.0103997		150	CASTQGSEQSF	1053	0.0105226
151	CASSLGLAGAYEQYF	7051	0.0594191		151	CATGTSGGAF	1087	0.0103332		151	CASSLLTGQGFYEQYF	1017	0.0101628
152	CASSQVSLAGGWTGELF	6925	0.0583573		152	CASSEGGADSCEQYF	1081	0.0102762		152	CSAIGQGHRPQHF	1008	0.0100729
153	CASSQTVAGGEQYF	6782	0.0571523		153	CASSFGTGGRTEAF	1073	0.0102001		153	CASSTTRTNEQF	963	0.00962319
154	CASSQTGTSGSVGYEQYF	6701	0.0564697		154	CNASWQGSPSGETQYF	1065	0.0101241		154	CASTSSGKEQETQYF	950	0.00949328
155	CASSRLDHGQGESPLHF	5877	0.0495258		155	CSAKGTSGGASHIQYF	1057	0.010048		155	CASSFYICSAYETSENYEQYF	942	0.00941334
156	CASSIETGTEQF	5838	0.0491971		156	CASSFYICSARERGRGRWTEAF	1050	0.00998147		156	CASRGGRGEAF	937	0.00936338
157	CASSQKGEGTHIGNTIYF	5147	0.043374		157	CASSRTSGGASHIQYF	1045	0.00993394		157	CSARVGQGSNQPQHF	927	0.00926345
158	CASSLSHAAAEETQYF	5140	0.043315		158	CASSPRHGGYTF	980	0.00931604		158	CASSIGEELF	916	0.00915352
159	CASKDSPNTEAF	4388	0.0369779		159	CASSFVTGGSTEAF	967	0.00919246		159	CASRGSRGGAF	910	0.00909357
160	CASSQDPASDADTQYF	4121	0.0347279		160	CASSYWGDTEAF	958	0.0091069		160	CASSPGRGLNVLTF	904	0.00903361
161	CAIKRTGTSGRAGELF	4009	0.033784		161	CASSFYICSASTGQEMNTEAF	956	0.00908789		161	CASSTTGTNERF	883	0.00882376
162	CAWKRTGTGFTDTQYF	3764	0.0317194		162	CASSFYICSARDQVAGRQETQYF	935	0.00888826		162	CASSQVGVVNERYF	872	0.00871384
163	CASSFVGTTSPKRDLYNEQF	3707	0.0312391		163	CASSGGSVAPGELF	906	0.00861258		163	CASSGLANYEQYF	867	0.00866387
164	CAWSPLRNTEAF	3655	0.0308009		164	CAGSYWGNTEAF	904	0.00859357		164	CSASGSLGADEQYF	859	0.00858393
165	CAWSQTGNQQYF	3526	0.0297138		165	CASSFGYSPYEQYF	897	0.00852703		165	CASTPSGKEQEAQYF	848	0.00847401
166	CASRGNEKPF	3145	0.0265031		166	CASSFGYGSYEQYF	892	0.0084795		166	CSARVGQRGNQPQHF	824	0.00823418
167	CAGSPGRNYGYTF	2912	0.0245396		167	CASSEGGGGTDTQYF	875	0.00831789		167	CASTPSGTGYNEQF	823	0.00822418
168	CASEEKGGYGYTF	2746	0.0231407		168	CANSSQPYEQYF	875	0.00831789		168	CAAPRGWEGGQPQHF	813	0.00812425
169	CSEMGQGDTADTQYF	2686	0.0226351		169	CATGTSGGYTGELF	867	0.00824184		169	CASGGSRGEAF	793	0.00792439
170	CASSPYDRVGTGELF	2646	0.022298		170	CASSFGYNSYEQYF	852	0.00809925		170	CSASRPSGRGGQYF	793	0.00792439
171	CATTGDGSNQPQHF	2602	0.0219272		171	CASSPDGVAGYTF	832	0.00790913		171	CASSTTGRTASGANVLTF	792	0.0079144
172	CAWSAPGGQETQYF	2484	0.0209328		172	CSARGGDRGNSPLHF	826	0.00785209		172	CASRGSRGEALF	791	0.00790441
173	CASSPYDGVDTGELF	2270	0.0191294		173	CASSYWGNTEASF	785	0.00746234		173	CASSFLTGQGSYEQYF	789	0.00788442
174	CASSDHSGRDTGELF	2128	0.0179328		174	CASSLDQGASEQF	780	0.00741481		174	CASSLSGTGYNEQYF	787	0.00786444
175	CASRQGALVTQYF	1921	0.0161884		175	CASSPPGAEAEQYF	764	0.00726271		175	CASNTTGTNEQF	786	0.00785444
176	CAGSLSSGELF	1881	0.0158513		176	CASSFVTGGWTEAF	760	0.00722468		176	CASSPGQGLNVPTF	784	0.00783446
177	CNDSSTDTQYF	1825	0.0153794		177	CASKDFLGGTQYF	759	0.00721518		177	CSARVGQRSNRPQHF	774	0.00773453
178	CSEMGQGGTTDTQYF	1775	0.014958		178	CSARDQVAGRQETQF	751	0.00713913		178	CVSTQGSEQF	772	0.00771454
179	CAGSPYDRVDTGELF	1753	0.0147726		179	CSARDQVAGRQGTQYF	746	0.0070916		179	CVSRGSRGEAF	755	0.00754466
180	CATTSDGGNQPQHF	1713	0.0144355		180	CAGGARGVSTDTQYF	742	0.00705357		180	CASRGSRGEASF	754	0.00753467
181	CASSPYDRVDAGELF	1656	0.0139552		181	CSATGTSGGASHIQYF	742	0.00705357		181	CASSLSTYEQYF	747	0.00746472
182	CSAMQTSGRTDTQYF	1545	0.0130198		182	CASSEGGADPYEQYF	737	0.00700604		182	CASAPSGKEQETQYF	746	0.00745473
183	CSGMGQGDTTDTQYF	1488	0.0125395		183	CSARDRVAGRQETQYF	727	0.00691098		183	CGAIGQGHQPQHF	740	0.00739477
184	CAGGLSFNTEAF	1450	0.0122192		184	CSPPGAETEQYF	722	0.00686345		184	CASTPPGKEQETQYF	731	0.00730483
185	CSEVGQGDTTDTQYF	1445	0.0121771		185	CSARDQVAGRRETQYF	719	0.00683493		185	CASSIGGKLF	730	0.00729484
186	CASSQSPGPGYTF	1432	0.0120675		186	CSAGDQVAGRQETQYF	718	0.00682542		186	CSAIGQGHQPRHF	729	0.00728485
187	CASTRGRGDTEAF	1371	0.0115535		187	CASSYWGSTEAF	709	0.00673987		187	CAGSIGEKLF	725	0.00724487
188	CASSPYGRVDTGELF	1359	0.0114524		188	CSAEGTSGGAF	691	0.00656876		188	CASAQGSEQF	725	0.00724487
189	CSEMGRGDTTDTQYF	1343	0.0113175		189	CASSLQGQGAGEAQYF	690	0.00655925		189	CASTQGSERF	724	0.00723488
190	CASSLDSSGANVLAF	1340	0.0112922		190	CSFVTGGRTEAF	684	0.00650222		190	CSAADAGHYGYTF	722	0.0072149
191	CASSLVVSSRITEAF	1332	0.0112248		191	CSARDQVAGRQETQCF	684	0.00650222		191	CSARVGQRSDQPQHF	720	0.00719491
192	CANSFPGQGTLLNTEAF	1328	0.0111911		192	CASSFVSGGRTEAF	677	0.00643567		192	CASSFYICSAGTSGRATYNEQF	703	0.00702503
193	CASSTQRNRPQHF	1326	0.0111743		193	CASSPWHGGHTF	675	0.00641666		193	CASGLSGTGYNEQF	699	0.00698506
194	CASSPYDRVDTGEPF	1262	0.0106349		194	CASSVVTGGRTEAF	673	0.00639765		194	CSAADTGHYGHTF	693	0.0069251
195	CASSPYDRVDTGGLF	1261	0.0106265		195	CASSPGRVAGYTF	669	0.00635962		195	CASSTTGTSEQF	691	0.00690512
196	CSAVGNEQF	1260	0.0106181		196	CARSFVTGGRTEAF	658	0.00625505		196	CSARLRAGGRHEQYF	689	0.00688513
197	CASSPYDRVDTGELLF	1247	0.0105085		197	CAGSEGGADSYEQYF	658	0.00625505		197	CASSFYICSASPRGSVADEQF	689	0.00688513
198	CASSPRTGRASSEQF	1238	0.0104327		198	CASSEGGANSYEQYF	657	0.00624555		198	CASSPGQGPNVLTF	689	0.00688513
199	CASSPYDRADTGELF	1235	0.0104074		199	CASSEGGGATDTQYF	642	0.00610296		199	CAGRPTGRNQPQHF	679	0.0067852
200	CAGSTQRNQPQHF	1130	0.00952257		200	CASSPWHGGYAF	633	0.0060174		200	CASSFLTGQGF	675	0.00674523
201	CAASRGEREVYEQYF	1111	0.00936245		201	CSRTGANSYEQYF	625	0.00594135		201	CASRGSRGEKLF	674	0.00673524
202	CAGTRTEAF	1102	0.00928661		202	CASSFYICSANTGSETQYF	623	0.00592234		202	CASTPSGREQETQYF	670	0.00669526
203	CASTLVVSPRITEAF	1077	0.00907593		203	CASSSQPYEQF	623	0.00592234		203	CASMPLPRGEQYF	670	0.00669526
204	CSAVDNEQYF	1076	0.00906751		204	CASSYWGNTGAF	623	0.00592234		204	CASSFSTYGQYF	667	0.00666528
205	CGEMGQGDTTDTQYF	1042	0.00878099		205	CAGSPWHGGYTF	616	0.0058558		205	CASSFYICSVHRGVGYGYTF	663	0.00662531
206	CASSTQRDQPQHF	1039	0.0087557		206	CSAKGASGGAF	616	0.0058558		206	CASSLGVLPTGTDTQYF	662	0.00661532
207	CATTSDGSSQPQHF	1031	0.00868829		207	CASRFVTGGRTEAF	603	0.00573222		207	CASKGSRGEAF	660	0.00659533
208	CSEMGQGDTTDTRYF	1029	0.00867143		208	CASSFVTGGRNEAF	602	0.00572271		208	CASGIGEKLF	659	0.00658534
209	CAGSRDYEQYF	1002	0.0084439		209	CSARDQAAGRQETQYF	599	0.00569419		209	CASSLGVLPTSTGTQYF	652	0.00651539
210	CASSAQRNQPQHF	973	0.00819952		210	CASSIVTGGRTEAF	597	0.00567518		210	CASTPSGKEQGTQYF	646	0.00645543
211	CATTSGGSNQPQHF	955	0.00804783		211	CASRSPGRSGELF	594	0.00564666		211	CASREQGATEAF	644	0.00643545
212	CASSTQRSQPQHF	955	0.00804783		212	CASSLGYSSYEQYF	593	0.00563715		212	CSARGAGELLF	640	0.00639548
213	CAGTRGRSDTEAF	949	0.00799727		213	CSAPAGTRSYNEQYF	593	0.00563715		213	CSATGQGHQPQHF	635	0.00634551
214	CASSYLRGSDQPQHF	946	0.00797199		214	CSANTGSEAQYF	591	0.00561814		214	CAGSPGQGLNVLTF	633	0.00632553
215	CASSRTGLLSEQF	911	0.00767704		215	CASSGGGADSYEQYF	589	0.00559913		215	CSAGVGQRSNQPQHF	631	0.00630554
216	CASSRTGLLNEQYF	905	0.00762648		216	CAGSPDRVAGYTF	589	0.00559913		216	CVSSTTGTNEQF	627	0.00626557
217	CATSSDGGLNSPLHF	863	0.00727254		217	CASSPWRGGYTF	587	0.00558012		217	CSAVGQGHQPQHF	625	0.00624558
218	CAASSDRGLNSPLHF	859	0.00723884		218	CAAGTSGGASHIQYF	586	0.00557061		218	CASSFSTYEQF	624	0.00623559
219	CATKGSSDTGELF	850	0.00716299		219	CRSLGRSGELF	586	0.00557061		219	CANTQGSEQF	623	0.0062256
220	CASSLDSSGANVPTF	845	0.00712086		220	CASSLQGQGAGETQF	585	0.00556111		220	CAGSELGVGNEQYF	617	0.00616564
221	CATSSGRGLNSPLHF	838	0.00706187		221	CASSLDFPVNSNQPQRF	584	0.0055516		221	CASSIGEKLLF	615	0.00614565
222	CSEMGQGDATDTQYF	833	0.00701973		222	CASSLQGRGAGETQYF	582	0.00553259		222	CASSFLAGQGFYEQYF	610	0.00609569
223	CASSTRRNQPQHF	830	0.00699445		223	CASSFETGGRTEAF	579	0.00550407		223	CASSLGVLPTSTDAQYF	609	0.00608569
224	CASTGTEAF	827	0.00696917		224	CASSFYICSAQGVGNSPLHF	578	0.00549456		224	CSAAGTGHYGYTF	608	0.0060757
225	CAATSDGSNQPQHF	818	0.00689333		225	CASSFVPGGRTEAF	577	0.00548506		225	CSARAGQRSNQPQHF	602	0.00601574
226	CATSSDRGLNSPPHF	818	0.00689333		226	CASSPQPYEQYF	571	0.00542802		226	CASMPPPRGEQF	600	0.00599576
227	CASARTEAF	818	0.00689333		227	CSARGQVAGRQETQYF	568	0.0053995		227	CSAADTGRYGYTF	589	0.00588584
228	CASSTQRNQSQHF	815	0.00686805		228	CASSFGYSSCEQYF	566	0.00538049		228	CASSFYICSARALAGGYNEQF	582	0.00581589
229	CASGPYDRVDTGELF	800	0.00674164		229	CGAKGTSGGAF	565	0.00537098		229	CASSSTPSVQQYF	581	0.00580589
230	CASSPHDRVDTGELF	792	0.00667422		230	CASSEGGAGSYEQYF	556	0.00528543		230	CASSPSGTGYNEQF	580	0.0057959
231	CASSPCDRVDTGELF	789	0.00664894		231	CASSEGGADSYGQYF	551	0.0052379		231	CAGSELGVGNEQLF	576	0.00575593
232	CSEMGQGDITDTQYF	788	0.00664052		232	CASSYWGNAEAF	549	0.00521888		232	CAGMPLPRGEQF	575	0.00574594
233	CSEMGQGDTTGTQYF	782	0.00658995		233	CASSFGHSSYEQYF	544	0.00517135		233	CSASPRGSVADEQYF	571	0.00570596
234	CASSTQRNQPRHF	781	0.00658153		234	CASSYRGNTEAF	541	0.00514283		234	CASSRGGDLAPYEQYF	570	0.00569597
235	CVSSPYDRVDTGELF	770	0.00648883		235	CAGSLDFPVNSNQPQHF	540	0.00513333		235	CSARPQAGGRHEQYF	568	0.00567598
236	CASSYLQGSNQPQHF	764	0.00643827		236	CASSGPGRRSADTQYF	532	0.00505728		236	CTSSTTGTNEQF	568	0.00567598
237	CSYGVRGTKNIQYF	761	0.00641298		237	CASSLDLEKLF	508	0.00482913		237	CASGLGVLPTSTDTQYF	567	0.00566599
238	CATTSDGSNRPQHF	759	0.00639613		238	CASSEGGADSYEQCF	503	0.0047816		238	CAGSFLTGQGFYEQYF	567	0.00566599
239	CSAKNQGPKAQYF	754	0.006354		239	CASSYSRQSDTQYF	501	0.00476259		239	CASSFGRTASGANVPTF	565	0.00564601
240	CAGSLRTEAF	753	0.00634557		240	CSARDQVVGRQETQYF	500	0.00475308		240	CAGREQGAITEAF	562	0.00561603
241	CASSLAMWTQYNEQF	749	0.00631186		241	CASSLGQGASEQYF	492	0.00467703		241	CSAADTGHYGYAF	562	0.00561603
242	CASTRTGAF	748	0.00630343		242	CSARGTSGGAF	492	0.00467703		242	CAGSLALAKNIQYF	560	0.00559604
243	CASTRGRSGTEAF	743	0.0062613		243	CASSPDRVAGHTF	491	0.00466753		243	CSAGTSGRATYNEQYF	559	0.00558605
244	CASSYLQGSDRPQHF	723	0.00609276		244	CATGASGGASHIQYF	490	0.00465802		244	CSAGTSGRATYNEQSF	558	0.00557606
245	CANTRGRSDTEAF	713	0.00600849		245	CSAKGTSGGALREQF	485	0.00461049		245	CASSLLEGVVYNEQYF	557	0.00556606
246	CASTPGNRAAPHF	709	0.00597478		246	CSARDTGGANEQF	482	0.00458197		246	CSARVGQRSNQPRHF	557	0.00556606
247	CATGSDRGLNSPLHF	706	0.0059495		247	CASSLQGQGAGGTQYF	479	0.00455345		247	CASSTTETNEQF	556	0.00555607
248	CASGTQRNQPQHF	706	0.0059495		248	CASSSPKTPSGVPTGTQYF	478	0.00454395		248	CASSPGQGLNALTF	556	0.00555607
249	CASSVDSSGANVPTF	705	0.00594107		249	CASSPPKTPSGVPTDTQYF	477	0.00453444		249	CSARGTGELF	554	0.00553608
250	CASPPGNRAALHF	704	0.00593264		250	CASSRASGGYTGELF	474	0.00450592		250	CASPRGSVADEQF	554	0.00553608
251	CATSSDRGLNPPLHF	697	0.00587365		251	CSASPGGIYGQF	474	0.00450592		251	CASSEQGAITEAF	553	0.00552609
252	CASTRGRSDAEAF	695	0.0058568		252	CASSFGYSSYEQCF	469	0.00445839		252	CAASRGWGGGQPQHF	549	0.00548612
253	CSAKNRGPKTQYF	691	0.00582309		253	CASSPDRVAGCTF	468	0.00444888		253	CSASRPSGRGEQF	548	0.00547613
254	CSETGQGDTTDTQYF	689	0.00580624		254	CASSLDRGASEQYF	466	0.00442987		254	CGARVGQRSNQPQHF	546	0.00545614
255	CASSRTGLLNEQLF	689	0.00580624		255	CASSEGGVPTDTQYF	464	0.00441086		255	CAGSSTSSVQQYF	544	0.00543615
256	CASSPYDRVDTGELVF	681	0.00573882		256	CVSSFGYSSYEQYF	463	0.00440135		256	CSARLQAGGRHEQF	541	0.00540618
257	CVSSTQRNQPQHF	680	0.00573039		257	CSAKETSGGAF	460	0.00437283		257	CASSFSAYEQYF	541	0.00540618
258	CSEMGQGDTTDAQYF	677	0.00570511		258	CTSSSQPYEQYF	458	0.00435382		258	CANSTTGTNEQF	540	0.00539618
259	CATTSDGSNQSQHF	674	0.00567983		259	CASSFVTGGRWTEAF	457	0.00434432		259	CASSFPTGQGFYEQYF	537	0.0053662
260	CASSSLAYDREQYF	667	0.00562084		260	CASSFGYSSYERYF	454	0.0043158		260	CASRERGAITEAF	537	0.0053662
261	CASSPLTYDREQYF	662	0.00557871		261	CASSFVTGGRSEAF	454	0.0043158		261	CANSMYQGEDGYTF	535	0.00534622
262	CTSSTQRNQPQHF	660	0.00556185		262	CSAREGDPPNTQYF	453	0.00430629		262	CASSLGVLPASTDTQYF	534	0.00533623
263	CASSGDYEQYF	658	0.005545		263	CSSSFVTGGRTEAF	451	0.00428728		263	CASRGQGAITEAF	531	0.00530625
264	CASTRAEAF	646	0.00544387		264	CASSFATEGRTEAF	450	0.00427777		264	CASSMYRGEDGYTF	529	0.00528626
265	CSAKSQGPKTQYF	645	0.00543545		265	CASSSDRVAGYTF	448	0.00425876		265	CASTPLPRGEQF	529	0.00528626
266	CATTSDGSNQPRHF	644	0.00542702		266	CASSFYICSARESDPPNTQYF	445	0.00423024		266	CSARVGRRSNQPQHF	528	0.00527627
267	CATSSDRGPNSPLHF	643	0.00541859		267	CASSLWHGGYTF	444	0.00422074		267	CSARVGQRSSQPQHF	528	0.00527627
268	CTSSPYDRVDTGELF	642	0.00541017		268	CASSPPGAETEQF	441	0.00419222		268	CSASRPSGGGEQYF	527	0.00526627
269	CSSTGTGSVYGYTF	638	0.00537646		269	CSFGYSSYEQYF	441	0.00419222		269	CSARDPPEQYF	527	0.00526627
270	CSAREGAKNIRYF	638	0.00537646		270	CSAPDRSNTGELF	440	0.00418271		270	CASSELANYEQF	519	0.00518633
271	CASRYTGGHTEASF	635	0.00535118		271	CASSPDRAAGYTF	439	0.00417321		271	CASSMGEKLF	515	0.00514636
272	CASTRTEASF	634	0.00534275		272	CAGKGTTQYF	437	0.00415419		272	CGAADTGHYGYTF	514	0.00513637
273	CASSVGSSGANVLTF	633	0.00533432		273	CASSLDQGASGQYF	436	0.00414469		273	CTSRGSRGEAF	512	0.00511638
274	CASSIETGTERF	632	0.0053259		274	CASSSGYSSYEQYF	433	0.00411617		274	CSAADIGHYGYTF	510	0.00509639
275	CASGRGGSNQPQHF	627	0.00528376		275	CASSFVTGGRTDAF	432	0.00410666		275	CTSTQGSEQF	507	0.00506642
276	CASSLRTEASF	621	0.0052332		276	CASSFVTVGRTEAF	429	0.00407814		276	CASSLDPSGRREQYF	504	0.00503644
277	CASSLRAEAF	621	0.0052332		277	CASSRTSGGYTGELLF	428	0.00406864		277	CASRGSRSEAF	501	0.00500646
278	CSARDWRTGIEGIQYF	620	0.00522477		278	CSAQGVGNSPPHF	426	0.00404963		278	CANTRQGANGNQPQHF	500	0.00499647
279	CSAKNQGPKTQF	619	0.00521634		279	CASSRTSGGYAGELF	426	0.00404963		279	CSARALAGGYNEQYF	499	0.00498647
280	CASTRTEALF	611	0.00514893		280	CGARDQVAGRQETQYF	425	0.00404012		280	CAGSGLGVGNEQF	497	0.00496649
281	CASSSLTYGREQYF	609	0.00513207		281	CAGSYSWQSDTQYF	422	0.0040116		281	CASSLSGTGYNERF	497	0.00496649
282	CFLDIRSPGLGDAAMYLRATSSDRGLNSPLHF	607	0.00511522		282	CASSSWHGGYTF	422	0.0040116		282	CASSLGVLPTSTDTRYF	495	0.0049465
283	CSAVDNGQF	604	0.00508994		283	CASSTSTGELF	421	0.00400209		283	CASMPLPRGGQF	494	0.00493651
284	CASSSPTYDREQYF	602	0.00507308		284	CASKGATQYF	420	0.00399259		284	CASSRGGDLASYEQF	491	0.00490653
285	CVSGLSFNTEAF	601	0.00506466		285	CASSRTSGGYTGEPF	420	0.00399259		285	CASSLALAKNTQYF	490	0.00489654
286	CASGTSGAYNEQF	600	0.00505623		286	CSARDQVAGRQETRYF	420	0.00399259		286	CASSPSGKEQETQYF	490	0.00489654
287	CSEMDQGDTTDTQYF	596	0.00502252		287	CASSFVAEGRTEAF	419	0.00398308		287	CVSRPTGRNQPQHF	489	0.00488654
288	CASSLPSGLTKQF	587	0.00494668		288	CASSFVTGGMTEAF	419	0.00398308		288	CARALAGGYNEQF	487	0.00486656
289	CASSRDYEQF	575	0.00484555		289	CANSLFNGGLKYEQYF	418	0.00397358		289	CASSLGLAGVSYNEQF	485	0.00484657
290	CSAKDQGPKTQYF	573	0.0048287		290	CVSSYWGNTEAF	417	0.00396407		290	CASSLLGGVVYNEQF	483	0.00482659
291	CASSRGYEQYF	571	0.00481185		291	CASSFVTGRWTEAF	414	0.00393555		291	CSAGRPSGRGEQYF	482	0.00481659
292	CANSPYDRVDTGELF	571	0.00481185		292	CAKGTSGGAF	413	0.00392605		292	CASRGSWGEAF	481	0.0048066
293	CASTEGNEQYF	569	0.00479499		293	CASGSPKTPSGVPTDTQYF	409	0.00388802		293	CASTRRGANGNQPQHF	479	0.00478661
294	CVSTRTEAF	564	0.00475286		294	CSGLISGGNEQF	408	0.00387851		294	CASSLSGTGYNEQLF	478	0.00477662
295	CASSLRTEALF	547	0.0046096		295	CASSCVTGGRTEAF	407	0.00386901		295	CASRPTGGNQPQHF	476	0.00475664
296	CASSTQWNQPQHF	545	0.00459274		296	CASSLVTEGRTEAF	407	0.00386901		296	CAGSELGVGNGQF	471	0.00470667
297	CASSRTGLLDEQF	544	0.00458432		297	CSARGVGNSPLHF	406	0.0038595		297	CASSFGRAASGANVLTF	463	0.00462673
298	CASSLGYGGQRGANVLTF	542	0.00456746		298	CASSRREAMPGELF	406	0.0038595		298	CASSIGEKPF	463	0.00462673
299	CATRDRTSEQYF	542	0.00456746		299	CTSSYWGNTEAF	402	0.00382148		299	CSARALAGGYNEQLF	461	0.00460674
300	CATTSDGSDQPQHF	540	0.00455061		300	CASSFVTEGRTETF	402	0.00382148		300	CAASRGWEGGQPRHF	459	0.00458676
301	CAISEGRENTEAF	539	0.00454218		301	CASSLDFPVNSNQPRHF	400	0.00380246		301	CASSLPGTGYNEQF	459	0.00458676
302	CATKGSPGTGELF	538	0.00453375		302	CATGTSGGASRIQYF	400	0.00380246		302	CASSPRGTDETQYF	458	0.00457676
303	CVTTSDGSNQPQHF	537	0.00452533		303	CASSFVTWGRTEAF	398	0.00378345		303	CASSLALAKNIRYF	458	0.00457676
304	CASSPYDRVDTGELSF	537	0.00452533		304	CAGSSQPYEQYF	396	0.00376444		304	CASSLLEGAVYNEQF	452	0.0045168
305	CASTRGRSDTGAF	535	0.00450847		305	CASGFGYSSYEQYF	394	0.00374543		305	CASSAPDRHSYGYTF	452	0.0045168
306	CASSLHTEAF	534	0.00450004		306	CASSYSWQPDTQYF	392	0.00372642		306	CASRGSRDEAF	451	0.00450681
307	CSAVDNEQLF	534	0.00450004		307	CASSEGGADSYEQHF	391	0.00371691		307	CAGSELGVDNEQF	451	0.00450681
308	CVSSLRTEAF	531	0.00447476		308	CASRSLGRPGELF	391	0.00371691		308	CSARLQAGGRREQYF	451	0.00450681
309	CASGLDSSGANVLTF	530	0.00446634		309	CASSDLAGGSGANVPTF	390	0.0037074		309	CASMPLPRGEQLF	451	0.00450681
310	CASRHTGGHTEAF	529	0.00445791		310	CSANTRSETQYF	389	0.0036979		310	CSAIGQGHQSQHF	451	0.00450681
311	CASSPYDRVDTRELF	522	0.00439892		311	CASAKGGGSGNTIYF	387	0.00367888		311	CSVGERNRGPNGYTF	449	0.00448683
312	CASTPGSRAALHF	522	0.00439892		312	CSARDQVAGHQETQYF	385	0.00365987		312	CVSSLGVLPTSTDTQYF	449	0.00448683
313	CAGTPGNRAALHF	519	0.00437364		313	CTSSFGYSSYEQYF	384	0.00365037		313	CASSLLEGVAYNEQF	448	0.00447683
314	CASSVDSPGANVLTF	519	0.00437364		314	CASSFVTGGRPEAF	384	0.00365037		314	CAGSFGRTASGANVLTF	446	0.00445685
315	CSRDYEQYF	519	0.00437364		315	CASSYWGNTEALF	380	0.00361234		315	CASSTYQGEDGYTF	444	0.00443686
316	CSEMSQGDTTDTQYF	518	0.00436521		316	CSASLAGRALNEQF	379	0.00360284		316	CASSFGRTASGANVLAF	440	0.00439689
317	CASTPGNRATLHF	516	0.00434836		317	CASSFVTGGRTVAF	379	0.00360284		317	CASSSTSSVQQF	434	0.00433693
318	CASPRTGLLNEQF	512	0.00431465		318	CAGSEGGGDTDTQYF	377	0.00358382		318	CSAGLQAGGRHEQYF	433	0.00432694
319	CSAKNQGPETQYF	512	0.00431465		319	CSAKGTGGGAF	377	0.00358382		319	CASSSRGTDEAQYF	433	0.00432694
320	CSEIGQGDTTDTQYF	509	0.00428937		320	CASSLRGQGAGETQYF	376	0.00357432		320	CAGSFSTYEQYF	431	0.00430695
321	CASSFVGTTSPKRDLCNEQF	507	0.00427251		321	CASSFLALVFNEQYF	375	0.00356481		321	CARRGSRGEAF	428	0.00427697
322	CASSSGGGAADTQYF	507	0.00427251		322	CASSPWHGDYTF	373	0.0035458		322	CAGSEPGVGNEQF	424	0.004237
323	CVTSSDRGLNSPLHF	507	0.00427251		323	CASGYWGNTEAF	371	0.00352679		323	CASSLSGTGYDEQF	421	0.00420702
324	CASSRTGLPNEQF	505	0.00425566		324	CSARGRDRGNPPLHF	367	0.00348876		324	CSAADTGHCGYTF	421	0.00420702
325	CSAKNQGPKTQCF	504	0.00424723		325	CATGTSGEASHIQYF	367	0.00348876		325	CSARDPSEQF	421	0.00420702
326	CASSQESGNTTYF	500	0.00421352		326	CVSSPWHGGYTF	363	0.00345074		326	CAGTPSGKEQETQYF	421	0.00420702
327	CASSLLTSGRGDGEQF	498	0.00419667		327	CASSSRPYEQYF	362	0.00344123		327	CATSRGWEGGQPQHF	419	0.00418704
328	CASGLSLNTEAF	496	0.00417982		328	CTSSPWHGGYTF	362	0.00344123		328	CASMPLPRGEQSF	418	0.00417705
329	CSAREGTKNIQYF	495	0.00417139		329	CASSYSWQSGTQYF	361	0.00343172		329	CASREQGATTEAF	417	0.00416705
330	CASRYTGGRTEAF	494	0.00416296		330	CASSYWGRTEAF	361	0.00343172		330	CSTIGQGHQPQHF	416	0.00415706
331	CASSLDALYEQF	492	0.00414611		331	CASGEGGGDTDTQYF	360	0.00342222		331	CASSFLTGQGFYEQHF	414	0.00413707
332	CSAVDSEQF	489	0.00412083		332	CASSPWHGGCTF	359	0.00341271		332	CASSLLEGVVYNGQF	414	0.00413707
333	CASSQGYRGQRGANVLTF	484	0.00407869		333	CASRFGYSSYEQYF	359	0.00341271		333	CSVADTGHYGYTF	412	0.00411709
334	CSAKNQGPRTQYF	484	0.00407869		334	CSAPLAGRAF	358	0.00340321		334	CASSLLEGVVYNEQLF	408	0.00407712
335	CASSYPTAGTSGIKDEQF	482	0.00406184		335	CASSLQGQGAGETRYF	357	0.0033937		335	CASSRGGGLASYEQYF	407	0.00406712
336	CASSTQQNQPQHF	478	0.00402813		336	CASSGGGGDTDTQYF	355	0.00337469		336	CVASRGWEGGQPQHF	407	0.00406712
337	CTSTRTEAF	477	0.0040197		337	CASSDLAGGSRANVLTF	355	0.00337469		337	CSATDTGHYGYTF	406	0.00405713
338	CASRYTGGHTGAF	476	0.00401128		338	CSYWGNTEAF	354	0.00336518		338	CASREQGAIAEAF	405	0.00404714
339	CSARNQGPKTQYF	475	0.00400285		339	CATGTSGGASHIQF	354	0.00336518		339	CASRGSQGEAF	405	0.00404714
340	CTTTSDGSNQPQHF	475	0.00400285		340	CASSDLAGGPGANVLTF	353	0.00335568		340	CAGSRPLDNTEAF	404	0.00403714
341	CASSVDGSGANVLTF	472	0.00397757		341	CSAERGDTEAF	353	0.00335568		341	CASSFLTGQGFYEQCF	403	0.00402715
342	CTTSSDRGLNSPLHF	472	0.00397757		342	CSARGRGRGNSPLHF	352	0.00334617		342	CSASPRGGVADEQF	401	0.00400717
343	CASSPGQGREAF	471	0.00396914		343	CSASTGSETQYF	351	0.00333666		343	CAASRGWEGDQPQHF	401	0.00400717
344	CANTRTEAF	471	0.00396914		344	CAGSRTSGGYTGELF	350	0.00332716		344	CASSLGVSPTSTDTQYF	401	0.00400717
345	CASSLDAPYEQYF	469	0.00395229		345	CGASLAGRAF	350	0.00332716		345	CASSFGRTAPGANVLTF	400	0.00399717
346	CASSRDYGQYF	468	0.00394386		346	CSANTGPETQYF	349	0.00331765		346	CAGSELGAGNEQF	400	0.00399717
347	CASSLCTEAF	465	0.00391858		347	CASSYSWRSDTQYF	349	0.00331765		347	CSAIGQGHQPQYF	398	0.00397719
348	CASSVDSSGANALTF	464	0.00391015		348	CTSSPDRVAGYTF	348	0.00330814		348	CASSLPQGSGYTF	398	0.00397719
349	CTSTRGRSDTEAF	462	0.0038933		349	CASRSLGRSGELLF	348	0.00330814		349	CASSPTSSVQQYF	397	0.00396719
350	CASSGTGLLNEQF	461	0.00388487		350	CASSFVTGGRTEDF	348	0.00330814		350	CASSLALAKNIQCF	397	0.00396719
351	CGAKNQGPKTQYF	460	0.00387644		351	CSARGRDGGNSPLHF	348	0.00330814		351	CASSLRVLPTSTDTQYF	397	0.00396719
352	CASSEVAGRQEAQYF	460	0.00387644		352	CATGTGGGASHIQYF	348	0.00330814		352	CASTPSGKEQETQF	395	0.00394721
353	CASSRAGLLNEQF	459	0.00386802		353	CVSSEGGADSYEQYF	346	0.00328913		353	CAASGGWEGGQPQHF	392	0.00391723
354	CASSSYDRVDTGELF	457	0.00385116		354	CAGSSSTGKGWYGGYTF	345	0.00327963		354	CAASRGREGGQPQHF	388	0.00387726
355	CASARGRSDTEAF	456	0.00384273		355	CAGRSLGRSGELF	345	0.00327963		355	CASSIYLCSVEGGQGATTYGYTF	388	0.00387726
356	CASSTQRNQLQHF	455	0.00383431		356	CASSPPGAETERYF	345	0.00327963		356	CAGSELANYEQYF	386	0.00385727
357	CAGSVDSSGANVLTF	454	0.00382588		357	CASGWPGQGYTEAF	345	0.00327963		357	CASSLDPSGGREQF	386	0.00385727
358	CATRGSSGTGELF	454	0.00382588		358	CATGTSGGASHTQYF	345	0.00327963		358	CASSMYQGEDGHTF	384	0.00383729
359	CASSFLAETSYNEQLF	448	0.00377532		359	CSAGRGGTEAF	343	0.00326061		359	CASRGSRGETF	384	0.00383729
360	CASSPYDRVDTGEHVFQVLQYGQPRAF	448	0.00377532		360	CAGSGPGRRSTDTQYF	343	0.00326061		360	CASIQGSEQF	384	0.00383729
361	CASTEDNEQF	447	0.00376689		361	CSASWQGPPSGETQYF	343	0.00326061		361	CGASRPSGRGEQYF	383	0.00382729
362	CAGSSLTYDREQYF	445	0.00375004		362	CASSEGGGDADTQYF	342	0.00325111		362	CAGGELGVGNEQF	381	0.00380731
363	CASSSTSGRTGELF	444	0.00374161		363	CASSLQGQGSPSGETQYF	342	0.00325111		363	CASSFSTYEQCF	381	0.00380731
364	CSAVDNERF	443	0.00373318		364	CTSSEGGADSYEQYF	341	0.0032416		364	CASSLSGTGYNGQF	381	0.00380731
365	CASSRGGSKQPQHF	437	0.00368262		365	CASSFYICSARGRDRGNSPLHF	341	0.0032416		365	CASTPSGEEQETQYF	380	0.00379731
366	CASSLRTGAF	435	0.00366577		366	CSAGGGDTEAF	340	0.0032321		366	CTSSLGVLPTSTDTQYF	380	0.00379731
367	CASTPGNGAALHF	434	0.00365734		367	CASSFYICSARDTGGANEQYF	340	0.0032321		367	CASSFYICSARGAGELF	380	0.00379731
368	CASRYAGGHTEAF	431	0.00363206		368	CATGTSGGTSHIQYF	338	0.00321308		368	CASRPTGSNQPQHF	378	0.00377733
369	CSEMGQGDTTDTQHF	430	0.00362363		369	CASMARHTEASF	336	0.00319407		369	CSASRPGGRGEQYF	377	0.00376733
370	CSEMGQGDTTDTQCF	429	0.0036152		370	CSALDRSSTGELF	336	0.00319407		370	CASSFGRTASGANALTF	375	0.00374735
371	CSAENQGPKTQYF	428	0.00360678		371	CASSPWYGGYTF	335	0.00318456		371	CASSMYQGGDGYTF	374	0.00373736
372	CASSSLTYDREQF	428	0.00360678		372	CASSFYICSASWQGSPSGETQYF	334	0.00317506		372	CASSLPQGNGYAF	374	0.00373736
373	CAGSRGGSNQPQHF	423	0.00356464		373	CASRSLGRSGEPF	333	0.00316555		373	CASSFGGTASGANVLTF	373	0.00372736
374	CASRGNEKLLF	422	0.00355622		374	CASGEGGADSYEQYF	332	0.00315605		374	CASGPGQGLNVLTF	373	0.00372736
375	CASSFYICSAVDNEQF	422	0.00355622		375	CSANTGSGTQYF	331	0.00314654		375	CSARALAGGYNGQF	372	0.00371737
376	CASSYGVRGAKNIQYF	417	0.00351408		376	CSAGPGGIYEQF	329	0.00312753		376	CSAYETSENYEQF	371	0.00370738
377	CAGSPMGEPHYEQYF	416	0.00350565		377	CASSYVTGGRTEAF	329	0.00312753		377	CASSLGVLPTSTDTQHF	370	0.00369738
378	CAGSPQLAGEGDTQYF	416	0.00350565		378	CATGTSGGAGHIQYF	327	0.00310852		378	CASSITGTNEQF	370	0.00369738
379	CASSPLTGPPRHYEQYF	415	0.00349723		379	CSASPGGIYEQLF	326	0.00309901		379	CASTQGNEQF	369	0.00368739
380	CASRGNEELF	414	0.0034888		380	CASSPDRVAGYAF	326	0.00309901		380	CASSRPLGNTEAF	368	0.0036774
381	CVSSPGRNYGYTF	414	0.0034888		381	CASSSSTGGRTEAF	325	0.0030895		381	CAASRGWEGGRPQHF	368	0.0036774
382	CSVRQDTNYGHTF	413	0.00348037		382	CSAGRGDAEAF	323	0.00307049		382	CASSLSGTGHNEQF	367	0.00366741
383	CASSEVAGRQGTQYF	413	0.00348037		383	CASSPDRVADYTF	323	0.00307049		383	CASRGNRGEAF	366	0.00365741
384	CASSTQRNQPQYF	412	0.00347194		384	CASSLGFPVNSNQPQHF	323	0.00307049		384	CASSLDPSGRRGQF	366	0.00365741
385	CASSPYDRVDTEELF	412	0.00347194		385	CASSLDQGAGEQYF	322	0.00306098		385	CASSLGVLPTNTDTQYF	365	0.00364742
386	CSAKNQGPKTRYF	412	0.00347194		386	CASSYPWQSDTQYF	321	0.00305148		386	CASSSRGTDGTQYF	365	0.00364742
387	CASSSLTYDRGQYF	411	0.00346352		387	CAATGTEVGELF	321	0.00305148		387	CSASRPSGRGERYF	364	0.00363743
388	CATASDGSNQPQHF	411	0.00346352		388	CASRSLGRSGGLF	321	0.00305148		388	CASSRGGDLASYGQYF	363	0.00362743
389	CSAADNEQF	410	0.00345509		389	CGAGRGDTEAF	321	0.00305148		389	CASSPGQGLNVLAF	363	0.00362743
390	CAGSEVAGRQETQYF	410	0.00345509		390	CSALDRSNTGGLF	320	0.00304197		390	CASRPTGRNRPQHF	362	0.00361744
391	CASSVDSSGANVLAF	408	0.00343824		391	CASSSVTEGRTEAF	317	0.00301345		391	CSAADTGHHGYTF	362	0.00361744
392	CAGSRTGLLNEQF	408	0.00343824		392	CSAKGTSGGTF	316	0.00300395		392	CASTIGGGGAGKDQPQHF	362	0.00361744
393	CASSLLTSGREDGEQYF	408	0.00343824		393	CSASTGQGMNTEAF	316	0.00300395		393	CVSREQGAITEAF	359	0.00358746
394	CASSLLTSGRKDGEQF	408	0.00343824		394	CSALDRGNTGELF	315	0.00299444		394	CASSLLEGVVYSEQF	359	0.00358746
395	CASSRTGLLNGQF	407	0.00342981		395	CASSYSWQSDTRYF	314	0.00298494		395	CSAADTGHYDYTF	358	0.00357747
396	CAGRYTGGHTEAF	407	0.00342981		396	CVSSPDRVAGYTF	314	0.00298494		396	CASSLAPAKNIQYF	357	0.00356748
397	CASSPYDRVDIGELF	407	0.00342981		397	CASRGLGRSGELF	314	0.00298494		397	CASSVGEKLF	357	0.00356748
398	CASSLGALYEQYF	405	0.00341296		398	CASSFVTGGRTAAF	312	0.00296592		398	CAGSARTGGNYGYTF	356	0.00355748
399	CASGPGRNYGYTF	405	0.00341296		399	CASSFVTEGGTEAF	311	0.00295642		399	CVSSIGEKLF	355	0.00354749
400	CASNLGQGREAF	401	0.00337925		400	CASSQGRRTEALF	311	0.00295642		400	CTQGSEQF	355	0.00354749
401	CATSSDRGLNSPLRF	400	0.00337082		401	CASSLDFPVNSNRPQHF	310	0.00294691		401	CASSARAGGNYGYTF	355	0.00354749
402	CATSGDRGLNSPLHF	398	0.00335397		402	CASSYWENTEAF	308	0.0029279		402	CASSSRGTGETQYF	355	0.00354749
403	CASSLDSPGANVLTF	398	0.00335397		403	CDSSFVTGGRTEAF	308	0.0029279		403	CASSLGGQGFYEQYF	353	0.0035275
404	CGAVDNEQF	397	0.00334554		404	CASSRTSGGHTGELF	308	0.0029279		404	CSTRVGQRSNQPQHF	353	0.0035275
405	CASSPYDRIDTGELF	397	0.00334554		405	CSAQGAGNSPLHF	307	0.00291839		405	CASSELANYGQYF	351	0.00350752
406	CASSFLAEASYNEQF	396	0.00333711		406	CSARESGPPNTQYF	306	0.00290889		406	CSAGTSGRATYNGQF	351	0.00350752
407	CASSYSQGSDQPQHF	396	0.00333711		407	CASSFGSGPHYGYTF	306	0.00290889		407	CASTPSGKERETQYF	351	0.00350752
408	CSARQDTNYGYTF	395	0.00332868		408	CSTRDQVAGRQETQYF	305	0.00289938		408	CASSIGEKLSF	348	0.00347754
409	CASSIQRNQPQHF	394	0.00332026		409	CASSEGGADSYERYF	305	0.00289938		409	CSVIGQGHQPQHF	347	0.00346755
410	CASSIDSSGANVPTF	393	0.00331183		410	CASGSLGRSGELF	304	0.00288987		410	CASSSTSSVRQYF	347	0.00346755
411	CASSLGSSGANVLTF	393	0.00331183		411	CAGSLQGQGAGETQYF	304	0.00288987		411	CASRSSRGEAF	347	0.00346755
412	CASRPYDRVDTGELF	392	0.0033034		412	CSARDTGGASEQYF	303	0.00288037		412	CASSEPANYEQYF	347	0.00346755
413	CAGRGNEKLF	392	0.0033034		413	CASSGLAGGSGANVLTF	302	0.00287086		413	CASSLSGAGYNEQF	346	0.00345755
414	CAGRRNQGARQPQHF	392	0.0033034		414	CASSFVTGWRTEAF	301	0.00286135		414	CAGSAPDRHNYGYTF	346	0.00345755
415	CASRGDEKLF	391	0.00329498		415	CSAKGTSGGASREQF	301	0.00286135		415	CASGSTSSVQQYF	346	0.00345755
416	CSVRRDTNYGYTF	391	0.00329498		416	CASSEGGTDSYEQYF	301	0.00286135		416	CASRPTGRDQPQHF	346	0.00345755
417	CASTLVASSRITEAF	390	0.00328655		417	CASSLQGQGAGETQHF	300	0.00285185		417	CANSFLTGQGFYEQYF	345	0.00344756
418	CSASRRGALVTQYF	390	0.00328655		418	CSARDQVAGRQETQHF	300	0.00285185		418	CSAPDRHNYGYTF	345	0.00344756
419	CASNPGRGREAF	387	0.00326127		419	CSAQGVGNPPLHF	299	0.00284234		419	CASRPAGRNQPQHF	345	0.00344756
420	CTSSLRTEAF	386	0.00325284		420	CASSRTSGGCTGELF	299	0.00284234		420	CASTPSGKEQETRYF	343	0.00342758
421	CSPMGEPHYEQYF	385	0.00324441		421	CAGSDLAGGSGANVLTF	298	0.00283284		421	CSTTGTNEQF	342	0.00341758
422	CAGSYLQGSDQPQHF	385	0.00324441		422	CATGTSGGASHVQYF	296	0.00281382		422	CASGEQGAITEAF	341	0.00340759
423	CASSLGGRVQPQHF	383	0.00322756		423	CASSHWGNTEAF	294	0.00279481		423	CASSLALAKSIQYF	341	0.00340759
424	CAGTEGNEQF	383	0.00322756		424	CSASWQGSPSGEAQYF	293	0.00278531		424	CSAGTSGRGEQYF	341	0.00340759
425	CSEMGQRDTTDTQYF	381	0.00321071		425	CASSRGIEAF	292	0.0027758		425	CASRDSRGEAF	341	0.00340759
426	CSPYDRVDTGELF	380	0.00320228		426	CAGSSPKTPSGVPTDTQYF	292	0.0027758		426	CSAADTGHYGCTF	339	0.0033876
427	CASSPQLAGEGGTQYF	380	0.00320228		427	CGASPGGIYEQF	291	0.00276629		427	CASSLNPSGRREQF	339	0.0033876
428	CASTRGRSDTEASF	376	0.00316857		428	CTSSLQGQGAGETQYF	290	0.00275679		428	CASSAADTGHYGYTF	339	0.0033876
429	CASSPYDRVDTGKLF	375	0.00316014		429	CASSSQPYEQCF	290	0.00275679		429	CTSSFLTGQGFYEQYF	338	0.00337761
430	CAVRRDPEQYF	373	0.00314329		430	CSVRDQVAGRQETQYF	290	0.00275679		430	CSAIGQSHQPQHF	337	0.00336762
431	CSLTLQSGSYEQYF	373	0.00314329		431	CSARGTGGANEQYF	289	0.00274728		431	CASNPRGANGNQPQHF	337	0.00336762
432	CSATRRGAYGYTF	372	0.00313486		432	CASGVPTDTQYF	288	0.00273777		432	CSAIGQGHQLQHF	336	0.00335762
433	CASNLRTEAF	371	0.00312644		433	CASSLQGQGTGETQYF	287	0.00272827		433	CSTADTGHYGYTF	336	0.00335762
434	CSARDPAGQWDNSPLHF	367	0.00309273		434	CASSLDQGTSEQYF	286	0.00271876		434	CASSLPQGNGHTF	335	0.00334763
435	CASSYQAPDTQYF	367	0.00309273		435	CSFLALVF	286	0.00271876		435	CASGMYQGEDGYTF	335	0.00334763
436	CSVGQDTNYGYTF	367	0.00309273		436	CASSFGYSSHEQYF	285	0.00270926		436	CASSLPQGDGYTF	334	0.00333764
437	CAAKGSSGTGELF	365	0.00307587		437	CSARGSDPPNTQYF	284	0.00269975		437	CASTQRSEQF	334	0.00333764
438	CASAPGNRAALHF	364	0.00306745		438	CASSSQPYERYF	282	0.00268074		438	CASSLGVLPTSTDMQYF	333	0.00332765
439	CASGVDSSGANVLTF	364	0.00306745		439	CASSFVTEGRAEAF	282	0.00268074		439	CASSLALAKNIQHF	332	0.00331765
440	CASGLRTEAF	362	0.00305059		440	CSALGRSNTGELF	280	0.00266173		440	CASSLDPSGRREQLF	332	0.00331765
441	CASSLPGQGVNERYF	361	0.00304216		441	CASSYSGAKNIQF	279	0.00265222		441	CASSTTGTDEQF	332	0.00331765
442	CSEVAGRQETQYF	361	0.00304216		442	CSAGERGRGRWTEAF	279	0.00265222		442	CANRGSRGEAF	330	0.00329767
443	CSEMGQGDTTDMQYF	358	0.00301688		443	CASSEGGADSHEQYF	277	0.00263321		443	CASREQGAITGAF	329	0.00328767
444	CASSIDSSGANALTF	357	0.00300846		444	CSARDQGGGGSYEQYF	276	0.0026237		444	CASSLPQGNGCTF	327	0.00326769
445	CASSPQLAGGGDTQYF	357	0.00300846		445	CASSLGSGSHYGYTF	276	0.0026237		445	CSAGTGGRATYNEQF	325	0.0032477
446	CASSRGGGNQPQHF	357	0.00300846		446	CAGSFVTEGRTEAF	276	0.0026237		446	CAGSELGVGNEQSF	324	0.00323771
447	CVSSEVAGRQETQYF	356	0.00300003		447	CSALDRSNTGELLF	274	0.00260469		447	CAGSLSGTGYNEQF	323	0.00322772
448	CASSLSSGLTRQF	356	0.00300003		448	CSALDGSNTGELF	273	0.00259518		448	CASSARTGGNYGHTF	323	0.00322772
449	CSAVDNEQSF	356	0.00300003		449	CSAGRGDTGAF	273	0.00259518		449	CASTPSGKGQETQYF	323	0.00322772
450	CASSFPAETSYNEQF	355	0.0029916		450	CSTKGTSGGAF	273	0.00259518		450	CASGPTGRNQPQHF	322	0.00321772
451	CANSLRTEAF	354	0.00298318		451	CAGSFGSGSHYGYTF	272	0.00258568		451	CASSMYQGEDGYAF	322	0.00321772
452	CSARDWGGPYEQF	354	0.00298318		452	CSASWQGSPSGETQCF	272	0.00258568		452	CASSLGPSGRREQF	319	0.00318774
453	CASSIDSSGADVLTF	352	0.00296632		453	CASRGTTQYF	271	0.00257617		453	CAGSLPQGNGYTF	318	0.00317775
454	CASSRDYERYF	350	0.00294947		454	CANSFGYSSYEQYF	270	0.00256666		454	CSARLQAGGRHGQYF	318	0.00317775
455	CASSFYICSAKNQGPKTQYF	350	0.00294947		455	CSASPGGTYEQF	270	0.00256666		455	CSAIGQDHQPQHF	318	0.00317775
456	CASSRTGLLNERF	350	0.00294947		456	CASSFLTGGRTEAF	270	0.00256666		456	CASSPRGESYTEAF	317	0.00316776
457	CASSADSSGANVLTF	350	0.00294947		457	CSAREGGRGRWTEAF	270	0.00256666		457	CASNPRGESYAEAF	317	0.00316776
458	CASSQESGNTVYF	349	0.00294104		458	CATSDLRLEQTPEAF	269	0.00255716		458	CSASRPSGRGEQCF	316	0.00315777
459	CASRLSFNTEAF	347	0.00292419		459	CASSGTGANSYEQYF	268	0.00254765		459	CASSLEVLPTSTDTQYF	316	0.00315777
460	CSAREGGGPYEQYF	347	0.00292419		460	CASSFVTGGMDAEAF	268	0.00254765		460	CASSLGAGHLWGNTF	315	0.00314777
461	CASSVDSSGADVLTF	347	0.00292419		461	CASKGTAQYF	267	0.00253815		461	CSAYEASENYEQYF	315	0.00314777
462	CSASGQGALVTQYF	345	0.00290733		462	CASSFYICSASPGGIYEQF	266	0.00252864		462	CSARGPSEQYF	314	0.00313778
463	CATKGGSGTGELF	344	0.00289891		463	CASSYSWQSDAQYF	266	0.00252864		463	CSAYGTSENYEQYF	312	0.00311779
464	CASGPQLAGEGDTQYF	344	0.00289891		464	CASSSPKTPSGVPTDTRYF	266	0.00252864		464	CASRGSRGKAF	312	0.00311779
465	CASGPSFNTEAF	344	0.00289891		465	CSVKGTSGGAF	265	0.00251913		465	CSAGPRGSVADEQF	311	0.0031078
466	CASSQGSGNTIYF	341	0.00287362		466	CVTGTSGGASHIQYF	264	0.00250963		466	CASSTIGTNEQF	311	0.0031078
467	CASRGSEKLF	339	0.00285677		467	CSASLAGRQETQYF	264	0.00250963		467	CASRPTGRSQPQHF	310	0.00309781
468	CASSRTGLLNEQSF	338	0.00284834		468	CASSPPGAETGQYF	264	0.00250963		468	CASSTGEKLF	309	0.00308782
469	CASRYTDGHTEAF	338	0.00284834		469	CASSLDFPVNGNQPQHF	264	0.00250963		469	CASSQVGVVDEQYF	309	0.00308782
470	CSAREGGGSYEQF	337	0.00283992		470	CSAGDTGGANEQYF	264	0.00250963		470	CASSSSTYEQYF	309	0.00308782
471	CASGLSFNTGAF	337	0.00283992		471	CASSLPGAETEQYF	263	0.00250012		471	CASSSTSSVQRYF	309	0.00308782
472	CASTEGNEQLF	336	0.00283149		472	CGSSFVTGGRTEAF	262	0.00249061		472	CASTNQTSMYLCAGSELGVGNEQF	307	0.00306783
473	CASGLSFSTEAF	335	0.00282306		473	CSAGRGDTEASF	262	0.00249061		473	CSVEERSRGPNGYTF	306	0.00305784
474	CASRYTGGHTEALF	334	0.00281463		474	CASGARGASTDTQYF	261	0.00248111		474	CASSLGGLPTSTDTQYF	306	0.00305784
475	CASNTQRNQPQHF	333	0.00280621		475	CSARGRDRGNSPPHF	261	0.00248111		475	CASSPGEAGVRSYEQYF	306	0.00305784
476	CASSCLQGSDQPQHF	333	0.00280621		476	CASSLDFPVNSSQPQHF	259	0.0024621		476	CAGTRQGANGNQPQHF	305	0.00304784
477	CAPLPGEGAGNQPQHF	332	0.00279778		477	CATGTSGGASHIRYF	259	0.0024621		477	CASSLSGTGYNEQSF	304	0.00303785
478	CASRYTGGHAEAF	332	0.00279778		478	CASSFVTGGRTEAVF	259	0.0024621		478	CASSFSTYERYF	304	0.00303785
479	CSASRQGALVTQF	331	0.00278935		479	CASSFGPGSHYGYTF	258	0.00245259		479	CASSMHQGEDGYTF	304	0.00303785
480	CASSPYNRVDTGELF	327	0.00275565		480	CASSPPGAGTEQYF	257	0.00244308		480	CAGSMYQGEDGYTF	303	0.00302786
481	CASTLVVSSRIAEAF	327	0.00275565		481	CAGSPPGAETEQYF	256	0.00243358		481	CSAGTSGRATYSEQF	302	0.00301787
482	CASMRTEAF	326	0.00274722		482	CSASLAGRASNEQF	254	0.00241457		482	CTSSIGEKLF	302	0.00301787
483	CASSFRLAGEGDTQYF	326	0.00274722		483	CASGGELAGGATDTQYF	253	0.00240506		483	CASSIYLCSVEAQPYGYTF	302	0.00301787
484	CASSPLTGPLRHYEQF	326	0.00274722		484	CASSYGGNTEAF	251	0.00238605		484	CSAYETSENYGQYF	300	0.00299788
485	CTSTEGNEQF	325	0.00273879		485	CASSLDFPANSNQPQHF	248	0.00235753		485	CASSFLTGQGFHEQYF	300	0.00299788
486	CASSPYDRVNTGELF	325	0.00273879		486	CASSPDRVTGYTF	248	0.00235753		486	CSASPRGSVADEQLF	299	0.00298789
487	CASTEGNGQF	325	0.00273879		487	CSDLAGGSGANVLTF	248	0.00235753		487	CASSVYQGEDGYTF	299	0.00298789
488	CASSLLTSGREGGEQF	324	0.00273036		488	CAGSRLAGEAF	247	0.00234802		488	CANSLGVLPTSTDTQYF	298	0.00297789
489	CAVDNEQF	323	0.00272194		489	CASSLDPNPGTEAF	247	0.00234802		489	CVSTPSGKEQETQYF	298	0.00297789
490	CASRRTTSGPYEQYF	323	0.00272194		490	CASSLDFPVNSDQPQHF	247	0.00234802		490	CASSLGLSHDIQYF	297	0.0029679
491	CASSVDSSGASVLTF	322	0.00271351		491	CASKGTTRYF	246	0.00233852		491	CASSLSGTGCNEQF	296	0.00295791
492	CASGLSFNAEAF	320	0.00269666		492	CASSEGGVDSYEQYF	245	0.00232901		492	CSAGTSGGATYNEQF	295	0.00294791
493	CASGYLQGSDQPQHF	320	0.00269666		493	CANSPWHGGYTF	244	0.0023195		493	CASSRGGDPASYEQYF	294	0.00293792
494	CASSLLTSGGEDGEQF	319	0.00268823		494	CASAKGGSPGNTIYF	244	0.0023195		494	CASSFGRTASGTNVLTF	294	0.00293792
495	CASSFVGATSPKRDLYNEQSF	319	0.00268823		495	CSASWRGSPSGETQYF	244	0.0023195		495	CAASRGWEGGQSQHF	293	0.00292793
496	CNEMGQGDTTDTQYF	319	0.00268823		496	CASSSPKTPSGVPADTQYF	242	0.00230049		496	CASSFYICSARDGVELTSEQYF	293	0.00292793
497	CAGSLLTSGREDGEQF	318	0.0026798		497	CASSLDQGASERYF	242	0.00230049		497	CSASPRGSVADGQF	292	0.00291794
498	CSARDWQTGVEGIQYF	317	0.00267137		498	CASSFGSGSHYGYAF	242	0.00230049		498	CASSFAVNTDTQYF	292	0.00291794
499	CATQTRMNTEAF	317	0.00267137		499	CSAGGRDRGNSPLHF	241	0.00229099		499	CASSELASYEQYF	292	0.00291794
500	CASSLYDRVDTGELF	317	0.00267137		500	CSARGRGRGRWTEAF	240	0.00228148		500	CASSLLEGVVYDEQF	292	0.00291794
501	CSAETSGGSYEQYF	317	0.00267137		501	CVSKGTTQYF	238	0.00226247		501	CASGFSTYEQYF	291	0.00290794
502	CASGYTGGHTEAF	313	0.00263767		502	CSYSWQSDTQYF	237	0.00225296		502	CAGSLLEGVVYNEQF	291	0.00290794
503	CASSLLTSGREDGEQLF	313	0.00263767		503	CSASPAGRAF	237	0.00225296		503	CARSFAVSTDTQYF	291	0.00290794
504	CSAVDDEQF	313	0.00263767		504	CASGRTSGGYTGELF	237	0.00225296		504	CASSIYLCSVEERNRGPNGYTF	291	0.00290794
505	CATKGSSGTGELLF	310	0.00261239		505	CASSYSGAKSIQYF	236	0.00224345		505	CASSAWTGGNYGYTF	288	0.00287796
506	CAGSPLTGPLRHYEQYF	310	0.00261239		506	CVSSYSWQSDTQYF	235	0.00223395		506	CASSSGGTDETQYF	288	0.00287796
507	CASSLGLISYEQF	310	0.00261239		507	CVSSRTSGGYTGELF	235	0.00223395		507	CVSSFGRTASGANVLTF	287	0.00286797
508	CASGRDYEQYF	309	0.00260396		508	CASSLDQGASEQHF	234	0.00222444		508	CSVHRGVGYGHTF	287	0.00286797
509	CSTKNQGPKTQYF	307	0.0025871		509	CASSGTSGGYTGELF	234	0.00222444		509	CAGSELGVGNERF	287	0.00286797
510	CASTEGSEQF	307	0.0025871		510	CSALDRSNAGELF	234	0.00222444		510	CASSRPLDDTEAF	286	0.00285798
511	CATKGSSGTGEPF	307	0.0025871		511	CGAQGVGNSPLHF	233	0.00221494		511	CASALAGNQPQHF	286	0.00285798
512	CASSQEPGNTIYF	306	0.00257868		512	CASSFYICSASLAGRAF	233	0.00221494		512	CASSMYQGEDGCTF	285	0.00284799
513	CASRRNQGARRPQHF	306	0.00257868		513	CTTGTSGGASHIQYF	233	0.00221494		513	CASGSRGTDETQYF	285	0.00284799
514	CASNPGQGREASF	305	0.00257025		514	CSANTGSETRYF	233	0.00221494		514	CASSSTSSAQQYF	285	0.00284799
515	CASSRDYEQHF	305	0.00257025		515	CALDRSNTGELF	232	0.00220543		515	CSYSGGAGNQPQHF	283	0.002828
516	CASSLLTSGREDGGQF	304	0.00256182		516	CSASWQGSPSGGTQYF	232	0.00220543		516	CASSSTSGVQQYF	282	0.00281801
517	CASRRTTSGSYGQYF	302	0.00254497		517	CAGSYSGAKNIQYF	232	0.00220543		517	CASSPGQGLDVLTF	282	0.00281801
518	CSASRQGALVAQYF	302	0.00254497		518	CASSRTGGGYTGELF	231	0.00219592		518	CASSMYQGEGGYTF	282	0.00281801
519	CASSVDSSGTNVLTF	302	0.00254497		519	CSAPAGTRPYNEQF	231	0.00219592		519	CASRPTSSVQQYF	280	0.00279802
520	CASSPPTGPLRHYEQYF	301	0.00253654		520	CASSYWGNTEVF	231	0.00219592		520	CASTRQGASGNQPQHF	280	0.00279802
521	CASRDPGTSGIKDEQYF	301	0.00253654		521	CATSDLHLEQAPEAF	229	0.00217691		521	CASRGSRGEVF	279	0.00278803
522	CASSRDCEQYF	300	0.00252811		522	CAGSLDFEKLF	229	0.00217691		522	CSARVGQRSNQSQHF	279	0.00278803
523	CGAREGAKNIQYF	300	0.00252811		523	CASSEGGGDTGTQYF	229	0.00217691		523	CASSLTSSVQQYF	279	0.00278803
524	CVSTRGRSDTEAF	299	0.00251969		524	CASREGGADSYEQYF	228	0.00216741		524	CASSFGRMKPQHF	278	0.00277803
525	CATTSDGNNQPQHF	298	0.00251126		525	CSARDTGGANERYF	228	0.00216741		525	CASSLGLSYGIQYF	277	0.00276804
526	CAGNPGQGREAF	298	0.00251126		526	CSAKGTSGRAF	227	0.0021579		526	CASGFLTGQGFYEQYF	277	0.00276804
527	CASSLDSSGANALTF	297	0.00250283		527	CASSLDRVAGYTF	227	0.0021579		527	CAGNPRGESYTEAF	276	0.00275805
528	CASRCTGGHTEAF	297	0.00250283		528	CSAQGVGNSPLRF	226	0.00214839		528	CSARDPYEQYF	276	0.00275805
529	CSASRHLRSQPQHF	296	0.00249441		529	CASSSQPCEQYF	226	0.00214839		529	CSARTGGNYGYTF	276	0.00275805
530	CASSLPGQGTLLNTEAF	296	0.00249441		530	CSTSPGGIYEQF	225	0.00213889		530	CSAHRGVGYGYTF	275	0.00274806
531	CATKGSSGAGELF	296	0.00249441		531	CASSGPGRRGTDTQYF	225	0.00213889		531	CVSSFLTGQGFYEQYF	275	0.00274806
532	CSAETSGSSYEQF	295	0.00248598		532	CSASWQGSPSGETQF	224	0.00212938		532	CTSTPSGKEQETQYF	273	0.00272807
533	CSAKNQGPKTQHF	294	0.00247755		533	CASSDLAGGSGANVLAF	224	0.00212938		533	CASGLALAKNIQYF	273	0.00272807
534	CASTRGRSDTEALF	292	0.0024607		534	CAGAKGGSSGNTIYF	224	0.00212938		534	CVSSPGQGLNVLTF	273	0.00272807
535	CASSEVVGRQETQYF	292	0.0024607		535	CGANTGSETQYF	224	0.00212938		535	CVSSLALAKNIQYF	273	0.00272807
536	CASRRSQGARQPQHF	291	0.00245227		536	CANSYWGNTEAF	223	0.00211987		536	CVSSLGSGNTGELF	273	0.00272807
537	CAGSFLAETSYNEQF	291	0.00245227		537	CASSFGSGSHYGHTF	222	0.00211037		537	CASSSGVLPTSTDTQYF	272	0.00271808
538	CSARDRQTGIEGIQYF	291	0.00245227		538	CASSLGPNPSTEAF	222	0.00211037		538	CSAGASGRATYNEQF	271	0.00270808
539	CASSRTGPLNEQF	290	0.00244384		539	CSARDTGGANGQYF	222	0.00211037		539	CASSLALVKNIQYF	269	0.0026881
540	CASSVDSSGANDLTF	290	0.00244384		540	CSARDAGGANEQYF	221	0.00210086		540	CASSLAVSTDTQYF	269	0.0026881
541	CASSFPGQGTLLDTEAF	290	0.00244384		541	CASSDLAGGSGNTIYF	221	0.00210086		541	CACRGSRGEAF	268	0.00267811
542	CASSFRLAGTYGQYF	289	0.00243542		542	CASSGLISGGNEQYF	221	0.00210086		542	CASSFSGTGYNEQF	268	0.00267811
543	CSARDWGGPYGQYF	288	0.00242699		543	CASSSQPYEQHF	221	0.00210086		543	CGAGTSGRATYNEQF	268	0.00267811
544	CASSSRTEAF	288	0.00242699		544	CASSWPGQGDTEAF	221	0.00210086		544	CAGSELGVGSEQF	268	0.00267811
545	CASSRGGSNRPQHF	288	0.00242699		545	CASSSPKTPSGAPTDTQYF	221	0.00210086		545	CASGARTGGNYGYTF	268	0.00267811
546	CASTRGRRDTEAF	287	0.00241856		546	CSASLVGRAF	220	0.00209136		546	CSASPGGSVADEQF	267	0.00266811
547	CSARDWQTGIGGIQYF	286	0.00241014		547	CASSFVTAGRTEAF	220	0.00209136		547	CASSLALAKNIQF	267	0.00266811
548	CSTREGGGSYEQYF	286	0.00241014		548	CATTGTGVGELF	219	0.00208185		548	CAGSLDPSGRREQF	266	0.00265812
549	CATTSDGSNQPQYF	286	0.00241014		549	CASGYSWQSDTQYF	219	0.00208185		549	CTSSPGQGLNVLTF	266	0.00265812
550	CATEGSSGTGELF	285	0.00240171		550	CASSLDFEKLVF	219	0.00208185		550	CSAVDTGHYGYTF	265	0.00264813
551	CASSFPGQGTPLNTEAF	285	0.00240171		551	CSARDQVARRQETQYF	219	0.00208185		551	CASSPGQGLSVLTF	265	0.00264813
552	CASTRIEAF	285	0.00240171		552	CANSPDRVAGYTF	218	0.00207234		552	CANSIGEKLF	264	0.00263813
553	CAGRRTTSGSYEQYF	283	0.00238486		553	CASSLDQGASKQYF	217	0.00206284		553	CASGLLEGVVYNEQF	264	0.00263813
554	CAVHRDPEQF	283	0.00238486		554	CVSSLQGQGAGETQYF	217	0.00206284		554	CASSSRGADETQYF	264	0.00263813
555	CANSTQRNQPQHF	283	0.00238486		555	CSALDRSNTGEPF	217	0.00206284		555	CSTSRPSGRGEQYF	261	0.00260815
556	CATSSDRGLDSPLHF	283	0.00238486		556	CSANTGSETQHF	217	0.00206284		556	CTSSLALAKNIQYF	261	0.00260815
557	CSARGGAKNIQYF	282	0.00237643		557	CSASTGQEMSTEAF	215	0.00204382		557	CASTRQGANGNRPQHF	260	0.00259816
558	CAGSKGAGGPREQYF	282	0.00237643		558	CASSPDRVVGYTF	214	0.00203432		558	CTASRGWEGGQPQHF	260	0.00259816
559	CASNPGQGRGAF	282	0.00237643		559	CSGTGANSYGQYF	214	0.00203432		559	CASSARTGGDYGYTF	259	0.00258817
560	CASNPYDRVDTGELF	281	0.002368		560	CASSFYICSAKGTSGGAF	214	0.00203432		560	CASREQGAVTEAF	259	0.00258817
561	CSAGEGAKNIQYF	281	0.002368		561	CATRTSGGASHIQYF	214	0.00203432		561	CASSLLEGVVYNEQSF	259	0.00258817
562	CSVRQGTNYGYTF	281	0.002368		562	CAGSRGLAGGGSTGELF	214	0.00203432		562	CSAIGQGNQPQHF	259	0.00258817
563	CASSFPGQGALLNTEAF	281	0.002368		563	CANSEGGADSYEQYF	214	0.00203432		563	CASSLGLSYDVQYF	258	0.00257818
564	CASSEVAGRQETQF	280	0.00235957		564	CSAGRGDTEALF	214	0.00203432		564	CASSLALAKNVQYF	256	0.00255819
565	CAGTLVVSSRITEAF	279	0.00235115		565	CASIFVTGGRTEAF	213	0.00202481		565	CASTTPGTRWGNEQLF	256	0.00255819
566	CSAREGAKNTQYF	278	0.00234272		566	CASSPPGANEQYF	213	0.00202481		566	CSAGDPSEQYF	255	0.0025482
567	CAGKTGTRDTGELF	277	0.00233429		567	CSTSLAGRAF	213	0.00202481		567	CASSRPLDNTEASF	255	0.0025482
568	CVSSRTGLLNEQF	276	0.00232587		568	CASSPWHSGYTF	213	0.00202481		568	CAGSLGLSYDIQYF	255	0.0025482
569	CASSQESGSTIYF	276	0.00232587		569	CASSYWRNTEAF	213	0.00202481		569	CASSLALAENIQYF	255	0.0025482
570	CASRHLRNQPQHF	276	0.00232587		570	CATTGTEAGELF	212	0.00201531		570	CASSLLEGVVYNERF	255	0.0025482
571	CASGLSFNTEASF	276	0.00232587		571	CVSRSLGRSGELF	212	0.00201531		571	CVSSMYQGEDGYTF	255	0.0025482
572	CASSIGSSGANVLTF	276	0.00232587		572	CASSEGGAKNIQYF	212	0.00201531		572	CASSLGLSYDIRYF	255	0.0025482
573	CAGNDSSTDTQYF	275	0.00231744		573	CSASQGGQGKF	211	0.0020058		573	CASRPTGRNQPRHF	254	0.0025382
574	CASGSLTYDREQYF	275	0.00231744		574	CATGTSGGANHIQYF	211	0.0020058		574	CASTPSGKEQETQHF	254	0.0025382
575	CASSTQRNQPQRF	275	0.00231744		575	CASSLVGPWSTEAF	211	0.0020058		575	CASSLSGTGYSEQF	254	0.0025382
576	CVSRGNEKLF	274	0.00230901		576	CATGTSGGVSHIQYF	210	0.00199629		576	CSASRPSGRREQF	254	0.0025382
577	CVSSVDSSGANVLTF	274	0.00230901		577	CSASPGDIYEQF	210	0.00199629		577	CASSSALAKNIQYF	253	0.00252821
578	CASGLSFNTEALF	274	0.00230901		578	CASGPDRVAGYTF	210	0.00199629		578	CASTQESEQF	251	0.00250823
579	CASTRGWSDTEAF	273	0.00230058		579	CSASTGREMNTEAF	210	0.00199629		579	CASTQGSKQF	250	0.00249823
580	CASSLTLQSGPYEQYF	273	0.00230058		580	CASKGTTQCF	209	0.00198679		580	CASSLSEGVVYNEQF	249	0.00248824
581	CASSRGGSDQPQHF	272	0.00229216		581	CASSLDFPVSSNQPQHF	209	0.00198679		581	CVSSARTGGNYGYTF	249	0.00248824
582	CAVHRGPEQYF	272	0.00229216		582	CASRGPVGGAADTQYF	208	0.00197728		582	CASMSLPRGEQF	249	0.00248824
583	CASRYTGGYTEAF	272	0.00229216		583	CSGTGANPYEQYF	208	0.00197728		583	CASSFSTYEQHF	247	0.00246825
584	CATSSDRGLSSPLHF	271	0.00228373		584	CSAKGTSGGNEQF	207	0.00196778		584	CASSFAVSTDTRYF	247	0.00246825
585	CASSEGAGTGEYNEQF	270	0.0022753		585	CSARESDPPNTRYF	207	0.00196778		585	CASSRPLDNAEAF	246	0.00245826
586	CASSLSNGELF	269	0.00226688		586	CASSTNTGEPF	207	0.00196778		586	CSASRPSGRATYNEQF	246	0.00245826
587	CSAIDNEQF	269	0.00226688		587	CASSFVTEGRTGAF	206	0.00195827		587	CASSLLEGVVHNEQF	246	0.00245826
588	CAGSLRADQPQHF	268	0.00225845		588	CATGTSGGASHIQHF	206	0.00195827		588	CASSLDPSGRREQSF	245	0.00244827
589	CASTPGDRAALHF	268	0.00225845		589	CASGYPAGGNSPLHF	206	0.00195827		589	CSARDPSERYF	244	0.00243828
590	CASRDPGTSGIKDGQF	267	0.00225002		590	CSEGGADSYEQYF	206	0.00195827		590	CASSFLTGQGFCEQYF	244	0.00243828
591	CVSSRDYEQYF	266	0.0022416		591	CVSSFVTEGRTEAF	205	0.00194876		591	CASNPRGESYTEASF	242	0.00241829
592	CAPLTGGGTEAF	265	0.00223317		592	CVSSGPGRRSTDTQYF	205	0.00194876		592	CSARLQAGRRHEQYF	242	0.00241829
593	CATSSDKGLNSPLHF	264	0.00222474		593	CSANTGSDTQYF	205	0.00194876		593	CASSELADYEQYF	241	0.0024083
594	CASGGTRGWETQYF	264	0.00222474		594	CATTGTEVGEPF	205	0.00194876		594	CSADRGFGGYTF	241	0.0024083
595	CASSPQLAGEGDTRYF	263	0.00221631		595	CSAKGTSRGAF	205	0.00194876		595	CSAGTSGRATYNEQLF	241	0.0024083
596	CSVYTGGNQPQHF	263	0.00221631		596	CASSSPRTPSGVPTDTQYF	205	0.00194876		596	CASNPRGESHTEAF	240	0.0023983
597	CASSPLAGPLRHYEQYF	263	0.00221631		597	CASSLDSPVNSNQPQHF	205	0.00194876		597	CSAGTSGRATCNEQF	240	0.0023983
598	CASSPYDRVDTGALF	263	0.00221631		598	CGARESDPPNTQYF	205	0.00194876		598	CASTRQGANGDQPQHF	240	0.0023983
599	CASSEVAGRRETQYF	263	0.00221631		599	CASNPDRVAGYTF	205	0.00194876		599	CAGSYQTGRDPSTDTQYF	238	0.00237832
600	CAGSLDSSGANVLTF	262	0.00220789		600	CASSLFNGGLKYEQF	204	0.00193926		600	CASSFSTHEQYF	238	0.00237832
601	CSAREGAKNIQF	262	0.00220789		601	CAGSGELAGGATDTQYF	204	0.00193926		601	CSARALAGGRHEQYF	238	0.00237832
602	CTSSVDSSGANVLTF	262	0.00220789		602	CASSRLAGGAF	204	0.00193926		602	CSAGALAGGYNEQF	237	0.00236832
603	CASSFYICSAPLTGGGTEAF	262	0.00220789		603	CASSLDFEELF	203	0.00192975		603	CASSIYLCSVVRAEQF	237	0.00236832
604	CASSLSHNAGELF	262	0.00220789		604	CASSLGFEKLF	203	0.00192975		604	CASREQGAITEASF	237	0.00236832
605	CASSIDGSGANVLTF	260	0.00219103		605	CSASPGGIYEQSF	203	0.00192975		605	CSAYETSEDYEQYF	236	0.00235833
606	CASSPRLAGEGDTQYF	260	0.00219103		606	CASSLDFGKLF	203	0.00192975		606	CASSFGRTASGADVLTF	235	0.00234834
607	CASTGGNEQF	260	0.00219103		607	CASSLDFEKLLF	203	0.00192975		607	CVSSLPQGNGYTF	235	0.00234834
608	CARSTQRNQPQHF	259	0.00218261		608	CASSSPKTPGGVPTDTQYF	202	0.00192024		608	CVSSFSTYEQYF	235	0.00234834
609	CASSGGGIGANVPTF	258	0.00217418		609	CASSSSTGKGWYGGCTF	201	0.00191074		609	CSAGTSGRTTYNEQF	234	0.00233835
610	CASTRTETF	258	0.00217418		610	CSAKGTSGGVF	201	0.00191074		610	CASGFGRTASGANVLTF	234	0.00233835
611	CASSTQRNQPLHF	257	0.00216575		611	CASSSPKTPSGVSTDTQYF	200	0.00190123		611	CASSARTGGNYGYAF	234	0.00233835
612	CASSEVAGRQETRYF	257	0.00216575		612	CASNPWHGGYTF	200	0.00190123		612	CTSSMYQGEDGYTF	233	0.00232835
613	CASSRDYEQCF	257	0.00216575		613	CASRYWGNTEAF	200	0.00190123		613	CAGSFAVSTDTQYF	233	0.00232835
614	CATNSDRGLNSPLHF	257	0.00216575		614	CGGTGANSYEQYF	199	0.00189173		614	CASSFLTGQGFYERYF	233	0.00232835
615	CASSIDSPGANVLTF	256	0.00215732		615	CAGSDRVNTGELF	199	0.00189173		615	CAGARSGDTQYF	233	0.00232835
616	CASSPGRNYGHTF	256	0.00215732		616	CFVTGGRTEAF	199	0.00189173		616	CASSFLTGQGYYEQYF	232	0.00231836
617	CASSEGNEQF	255	0.0021489		617	CASSYPGAKNIQYF	199	0.00189173		617	CANRPTGRNQPQHF	232	0.00231836
618	CSEMGQGNTTDTQYF	254	0.00214047		618	CASSSSTGRGWYGGYTF	199	0.00189173		618	CASSSTSSVQQHF	232	0.00231836
619	CASSYGARGTKNIQYF	254	0.00214047		619	CASSLDLPVNSNQPQHF	199	0.00189173		619	CASRELANYEQYF	231	0.00230837
620	CASSLSRNTGELF	254	0.00214047		620	CASSTNTGGLF	198	0.00188222		620	CASSFAVSADTQYF	231	0.00230837
621	CSASGGRRPGTQYF	254	0.00214047		621	CASSRTSGGYTRELF	197	0.00187271		621	CSARLQAGGRHEQCF	231	0.00230837
622	CAGSLRASYYNEQF	253	0.00213204		622	CASSYWGNTETF	195	0.0018537		622	CASSLGGPRPQHF	231	0.00230837
623	CSYGASVGQETQYF	253	0.00213204		623	CASSFVTGGRTESF	195	0.0018537		623	CASRRMGVSSTGELF	230	0.00229837
624	CASSSREANTIYF	252	0.00212362		624	CSANTGSETQF	194	0.0018442		624	CASALVGNRPQHF	230	0.00229837
625	CASSPYDKVDTGELF	252	0.00212362		625	CASGPPGAETEQYF	194	0.0018442		625	CASSFSTCEQYF	229	0.00228838
626	CASTWGRSDTEAF	251	0.00211519		626	CVSSSQPYEQYF	194	0.0018442		626	CASSLGVLLTSTDTQYF	228	0.00227839
627	CASSSLTCDREQYF	251	0.00211519		627	CTSSLDFPVNSNQPQHF	194	0.0018442		627	CSARDPSGQYF	228	0.00227839
628	CATSRGEREVYERYF	251	0.00211519		628	CASRSLGRSRELF	194	0.0018442		628	CANMPLPRGEQF	228	0.00227839
629	CSARGGGGSYEQYF	250	0.00210676		629	CASSGELAGGATDAQYF	193	0.00183469		629	CASTPSGKEQETQCF	228	0.00227839
630	CASEGTRGWEAQYF	250	0.00210676		630	CSVGSSGWTGEPF	193	0.00183469		630	CAGSGTSGLTDTQYF	227	0.0022684
631	CASSLDSSGTNVLTF	250	0.00210676		631	CASSEGGGDTDAQYF	192	0.00182518		631	CASGLGLSYDIQYF	227	0.0022684
632	CASSKGAGGPRGQYF	249	0.00209834		632	CASSFQPYEQYF	192	0.00182518		632	CASSLSGTGGNYGYTF	227	0.0022684
633	CSASGDRRPGTQCF	249	0.00209834		633	CAASDLHLEQTPEAF	192	0.00182518		633	CSASRPSGRGEQHF	226	0.0022584
634	CASNPGQGREALF	248	0.00208991		634	CTSSSPKTPSGVPTDTQYF	192	0.00182518		634	CASSMCQGEDGYTF	226	0.0022584
635	CSKGAGGPREQYF	247	0.00208148		635	CASSFVKGGRTEAF	191	0.00181568		635	CAGTTPGTRWGNEQF	226	0.0022584
636	CATSSDRGLNSLLHF	247	0.00208148		636	CSAQGVGSSPLHF	190	0.00180617		636	CASSLALTKNIQYF	226	0.0022584
637	CATQTQMDTEAF	247	0.00208148		637	CASSHSWQSDTQYF	189	0.00179666		637	CSVRVGQRSNQPQHF	226	0.0022584
638	CASSPQLAGEGDAQYF	246	0.00207305		638	CSAKGTSGEAF	189	0.00179666		638	CVSMPLPRGEQF	226	0.0022584
639	CAVHRDPGQYF	246	0.00207305		639	CAISFVTGGRTEAF	188	0.00178716		639	CSARLQAGGCHEQYF	226	0.0022584
640	CASRRDQGARQPQHF	246	0.00207305		640	CGARGRDRGNSPLHF	188	0.00178716		640	CSAYETSGNYEQYF	225	0.00224841
641	CSATRQGAYGYAF	246	0.00207305		641	CASSPPGANSYEQYF	188	0.00178716		641	CASTQGREQF	224	0.00223842
642	CTSSRTGLLNEQF	246	0.00207305		642	CSALDRVNTGELF	188	0.00178716		642	CSVHRGAGYGYTF	224	0.00223842
643	CAGSQESGNTIYF	245	0.00206463		643	CASSRGLAGGGSTGELLF	188	0.00178716		643	CASSLGPSYDIQYF	224	0.00223842
644	CASSFPGRGTLLNTEAF	244	0.0020562		644	CASSFGYSSYKQYF	187	0.00177765		644	CASSFYICSAIGQGHQPQHF	224	0.00223842
645	CASSYLQGSDQPRHF	244	0.0020562		645	CASSFLALVLNEQF	187	0.00177765		645	CASSSPQGNGYTF	223	0.00222842
646	CVSTPGNRAALHF	244	0.0020562		646	CASGFVTEGRTEAF	187	0.00177765		646	CASSLALAKDIQYF	223	0.00222842
647	CASSPMGGPHYEQYF	244	0.0020562		647	CSARDQGGGDSYEQF	185	0.00175864		647	CASSTTGINEQF	223	0.00222842
648	CASNDPSTDTQYF	244	0.0020562		648	CASAKGGSSGAKNIQYF	185	0.00175864		648	CTSREQGAITEAF	223	0.00222842
649	CASSLLASGREDGEQF	243	0.00204777		649	CAGSWPGQGYTEAF	185	0.00175864		649	CSARVRQRSNQPQHF	223	0.00222842
650	CASSLRASYYNEQYF	243	0.00204777		650	CTSSGPGRRSTDTQYF	184	0.00174913		650	CARSELGVGNEQF	223	0.00222842
651	CATTSDRSNQPQHF	242	0.00203935		651	CASGSQPYEQYF	184	0.00174913		651	CASNPRGGSYTEAF	223	0.00222842
652	CASSLSSGLTKQYF	241	0.00203092		652	CASSTNAGELF	184	0.00174913		652	CASNPRGEPYTEAF	222	0.00221843
653	CAGSQTSASGELF	241	0.00203092		653	CSADTGSETQYF	184	0.00174913		653	CASVPLPRGEQF	222	0.00221843
654	CASSGVAGRQETQYF	241	0.00203092		654	CVSSSPKTPSGVPTDTQYF	184	0.00174913		654	CAGSELGVSNEQF	222	0.00221843
655	CATKGSSGTGGLF	240	0.00202249		655	CASSGPGRRSTDAQYF	183	0.00173963		655	CASNLGVLPTSTDTQYF	222	0.00221843
656	CSKMGQGDTTDTQYF	240	0.00202249		656	CSAKGISGGAF	183	0.00173963		656	CASGRPLDNTEAF	222	0.00221843
657	CASSPQPAGEGDTQYF	240	0.00202249		657	CASSDPGRRSTDTQYF	182	0.00173012		657	CASREQGAITEALF	222	0.00221843
658	CASSSLTYDREQCF	239	0.00201406		658	CTSSPPGAETEQYF	182	0.00173012		658	CASSVEGGQGATTYGYTF	222	0.00221843
659	CASSSTGTGPVYGYTF	239	0.00201406		659	CSASTGQEMNTEASF	182	0.00173012		659	CNAIGQGHQPQHF	222	0.00221843
660	CVSRRNQGARQPQHF	239	0.00201406		660	CATSDLHPEQTPEAF	181	0.00172062		660	CASMPLPRGERF	221	0.00220844
661	CASSFYICSAREGGGSYEQYF	238	0.00200564		661	CASSRGLAGGGSTGEPF	180	0.00171111		661	CASNFLTGQGFYEQYF	221	0.00220844
662	CSARRDREGEQF	238	0.00200564		662	CASAKGGSSGSTIYF	180	0.00171111		662	CASRHMGVSSTGGLF	221	0.00220844
663	CSFRLAGTYEQYF	237	0.00199721		663	CASSLDQGVSEQYF	180	0.00171111		663	CASSELANYEQCF	221	0.00220844
664	CSAREAGVTHNEQF	236	0.00198878		664	CAGSRGTEAF	179	0.0017016		664	CSAGTSGRAAYNEQF	221	0.00220844
665	CSARDWQTRIEGIQYF	236	0.00198878		665	CSANAGSETQYF	179	0.0017016		665	CASSSTSSVQQCF	221	0.00220844
666	CASQGNEKLF	236	0.00198878		666	CSARERGRGRWAEAF	178	0.0016921		666	CVGSELGVGNEQF	221	0.00220844
667	CSTQRNQPQHF	235	0.00198036		667	CASGLQGQGAGETQYF	178	0.0016921		667	CTSSLSGTGYNEQF	220	0.00219844
668	CSELGQGDTTDTQYF	235	0.00198036		668	CASSTNTGELLF	178	0.0016921		668	CASTRQGADGNQPQHF	219	0.00218845
669	CAGSYQTPDTQYF	235	0.00198036		669	CASSSSTGEGWYGGYTF	178	0.0016921		669	CASSLGILPTSTDTQYF	218	0.00217846
670	CATTSDESNQPQHF	234	0.00197193		670	CAGSFLALVF	177	0.00168259		670	CASSAPGRHNYGYTF	217	0.00216847
671	CASSGGGIGASVLTF	234	0.00197193		671	CASSGELAGGAADTQYF	177	0.00168259		671	CSARDGVELTSEQF	217	0.00216847
672	CAGSYGVRGTKNIQYF	233	0.0019635		672	CASSGPGGRSTDTQYF	176	0.00167308		672	CSVRRGVGYGYTF	217	0.00216847
673	CASTLVVSSRITEASF	233	0.0019635		673	CASSDLAGASGANVLTF	176	0.00167308		673	CASSRPLDNTEALF	217	0.00216847
674	CASTLAVSSRITEAF	233	0.0019635		674	CASSFVTGGTTEAF	176	0.00167308		674	CVSSSRGTDETQYF	217	0.00216847
675	CASTLVVSSGITEAF	233	0.0019635		675	CASSFVTGGRTEACF	175	0.00166358		675	CASSFLTRQGFYEQYF	217	0.00216847
676	CASTPGNRAALRF	232	0.00195508		676	CATSGLHLEQTPEAF	175	0.00166358		676	CASRHMGVSSTGELLF	216	0.00215847
677	CASSRGGSSQPQHF	232	0.00195508		677	CANSSPKTPSGVPTDTQYF	175	0.00166358		677	CSAGTSGRATYDEQF	216	0.00215847
678	CSAARQGAYGYTF	232	0.00195508		678	CSGAGANSYEQYF	175	0.00166358		678	CTSSFSTYEQYF	215	0.00214848
679	CASSEEQGTEAF	232	0.00195508		679	CASSGPGRRSTDTRYF	174	0.00165407		679	CSTIYRDSGPEALF	215	0.00214848
680	CATQTQMNTEALF	231	0.00194665		680	CSAGTGQEMNTEAF	173	0.00164457		680	CASSFAGYGYTF	215	0.00214848
681	CTSNPGQGREAF	231	0.00194665		681	CVSSEGGGDTDTQYF	172	0.00163506		681	CSARLQAGGRHERYF	215	0.00214848
682	CSAREGAKSIQYF	231	0.00194665		682	CASAEGGSSGNTIYF	172	0.00163506		682	CATSDPDGDRTDAQYF	214	0.00213849
683	CASSLGQDYGHTF	231	0.00194665		683	CASSLDFEKPF	172	0.00163506		683	CSAIRQGHQPQHF	214	0.00213849
684	CASSPLTGPLRHYGQYF	231	0.00194665		684	CAGSLDQGASEQYF	172	0.00163506		684	CASSRGGDLASYERYF	214	0.00213849
685	CASTLVVSSRTTEAF	231	0.00194665		685	CSASPGGIYERF	171	0.00162555		685	CASSAPDRHNYGHTF	213	0.00212849
686	CSVVDNEQF	231	0.00194665		686	CASSRGAEAF	171	0.00162555		686	CSAYETSENYERYF	213	0.00212849
687	CSAKNQSPKTQYF	230	0.00193822		687	CATTGTEVGGLF	171	0.00162555		687	CASNPRGESYTEALF	213	0.00212849
688	CATQTQMNTEASF	230	0.00193822		688	CASSFYICSAHYGELF	171	0.00162555		688	CSAIGQGYQPQHF	212	0.0021185
689	CASRGNGKLF	229	0.00192979		689	CASSDLAGGSGANALTF	170	0.00161605		689	CSAANTGHYGYTF	212	0.0021185
690	CASSLDALYERYF	229	0.00192979		690	CSASSGLISGGNEQF	170	0.00161605		690	CASSAPDRRNYGYTF	211	0.00210851
691	CASSLLTGGREDGEQF	229	0.00192979		691	CATGDLHLEQTPEAF	169	0.00160654		691	CASTRQGANGSQPQHF	211	0.00210851
692	CSASGDGRPGTQYF	229	0.00192979		692	CANKGTTQYF	169	0.00160654		692	CVSSLDPSGRREQF	211	0.00210851
693	CASSLRTEVF	229	0.00192979		693	CSVSLAGRAF	169	0.00160654		693	CASSLLEGVVCNEQF	210	0.00209852
694	CASGLGFNTEAF	228	0.00192137		694	CATTGAEVGELF	169	0.00160654		694	CSASRPSGRPADTQYF	209	0.00208852
695	CASTRGRSNTEAF	228	0.00192137		695	CASSYSWQSDTQHF	169	0.00160654		695	CASSLGVLPTSTDTQCF	208	0.00207853
696	CTRTEAF	228	0.00192137		696	CASAKGGSSGANVLTF	168	0.00159704		696	CASSAPDRHNYGYAF	208	0.00207853
697	CASSSLTHDREQYF	228	0.00192137		697	CGALDRSNTGELF	168	0.00159704		697	CSAGTSGRATHNEQF	208	0.00207853
698	CASEGARGWETQYF	226	0.00190451		698	CASGYSGAKNIQYF	168	0.00159704		698	CASSARTGGNYGCTF	208	0.00207853
699	CASSYLQGSDQPQYF	226	0.00190451		699	CASSPDRVASYTF	168	0.00159704		699	CASIPLPRGEQF	208	0.00207853
700	CASSLLTSGREDGEQSF	226	0.00190451		700	CASSLDPNPSTEASF	168	0.00159704		700	CASSAPDGHNYGYTF	208	0.00207853
701	CSAREGAENIQYF	226	0.00190451		701	CASSFRYSSYEQYF	168	0.00159704		701	CTSSLLEGVVYNEQF	207	0.00206854
702	CASTEGNEQSF	225	0.00189609		702	CFLDIRSPGLGDAAMYLRATTGTEVGELF	168	0.00159704		702	CASTRQGHQPQHF	207	0.00206854
703	CASSYGASVGQEAQYF	225	0.00189609		703	CASSDPAGGSGANVLTF	167	0.00158753		703	CSAADTRHYGYTF	207	0.00206854
704	CASSSTGAGSVYGYTF	225	0.00189609		704	CASNSPKTPSGVPTDTQYF	167	0.00158753		704	CASSTPGTNEQF	207	0.00206854
705	CASTLVVSSRITGAF	224	0.00188766		705	CASGRGLAGGGSTGELF	167	0.00158753		705	CASTRQGANGNQPRHF	207	0.00206854
706	CASSFRLAGTYEQF	224	0.00188766		706	CASSPDRIAGYTF	166	0.00157802		706	CASSRPPDNTEAF	206	0.00205854
707	CSASGDRRPGAQYF	224	0.00188766		707	CASSPWHDGYTF	166	0.00157802		707	CSASPRGSVADEQSF	206	0.00205854
708	CASRRTTSGSYEQF	223	0.00187923		708	CSARERGRGRWTGAF	166	0.00157802		708	CASSLTLAKNIQYF	206	0.00205854
709	CTSRGNEKLF	223	0.00187923		709	CSARERGRGRWTEASF	165	0.00156852		709	CANSFSTYEQYF	206	0.00205854
710	CSLEGWQF	223	0.00187923		710	CASSYSGAKNIRYF	165	0.00156852		710	CASSLGGQMGYAVF	206	0.00205854
711	CSAREAGVTYNEQYF	223	0.00187923		711	CASSLGQRSTQHF	165	0.00156852		711	CSASPRGSAADEQF	205	0.00204855
712	CASRRATSGSYEQYF	223	0.00187923		712	CTSSYSWQSDTQYF	165	0.00156852		712	CSASRPSGKGEQYF	205	0.00204855
713	CAGSLVGESETQYF	223	0.00187923		713	CASSRTSRGYTGELF	165	0.00156852		713	CANTIGDGGAGKDQPQHF	204	0.00203856
714	CASRRNRGARQPQHF	223	0.00187923		714	CSASLAGRVF	165	0.00156852		714	CSAVWAGTYEQYF	204	0.00203856
715	CATTSDGSNQLQHF	222	0.00187081		715	CSASMGQEMNTEAF	165	0.00156852		715	CSAYETSENYKQYF	204	0.00203856
716	CASNGSSTDTQYF	222	0.00187081		716	CANSFVTEGRTEAF	164	0.00155901		716	CSAIGAGKDQPQHF	203	0.00202856
717	CASSPTGTPNGYTF	221	0.00186238		717	CASSGGTEAF	164	0.00155901		717	CASSARTGGNYDYTF	203	0.00202856
718	CAGSEGAGTSEYNEQF	220	0.00185395		718	CSGTGADSYEQYF	164	0.00155901		718	CASSFVTGGRTEAF	203	0.00202856
719	CASSLRASCYNEQF	220	0.00185395		719	CASSFGSGSHYGCTF	164	0.00155901		719	CASSSRGTDETRYF	202	0.00201857
720	CAGSFRLAGTYEQYF	220	0.00185395		720	CASSLQGQRAGETQYF	163	0.0015495		720	CSARVGQRSNQPQYF	202	0.00201857
721	CTSSRDYEQYF	220	0.00185395		721	CSVQGVGNSPLHF	163	0.0015495		721	CASSMYQGEDDYTF	202	0.00201857
722	CASSSLTYDRERYF	220	0.00185395		722	CVSSDLAGGSGANVLTF	163	0.0015495		722	CASNSTSSVQQYF	202	0.00201857
723	CSAETSGSSYGQYF	219	0.00184552		723	CASSEGGGDTDTRYF	162	0.00154		723	CASGELANYEQYF	202	0.00201857
724	CASSFYICSAETSGSSYEQYF	219	0.00184552		724	CASGFGSGSHYGYTF	162	0.00154		724	CASSLSGTDYNEQF	202	0.00201857
725	CASSPTGTGSVYGYTF	219	0.00184552		725	CSASTGQEVNTEAF	162	0.00154		725	CASNRPLDNTEAF	201	0.00200858
726	CASSYPTAGTSGSVYEQYF	219	0.00184552		726	CASSLGGSQETQDF	161	0.00153049		726	CASMPLPRSEQF	201	0.00200858
727	CASRRTASGSYEQYF	218	0.0018371		727	CASSFGSGSRYGYTF	161	0.00153049		727	CASSRGGDLASCEQYF	200	0.00199859
728	CASSQTSAPGELF	218	0.0018371		728	CGASTGQEMNTEAF	161	0.00153049		728	CASRPTGRNQSQHF	200	0.00199859
729	CASSQASASGELF	218	0.0018371		729	CGARDTGGANEQYF	161	0.00153049		729	CASSRPLDSTEAF	200	0.00199859
730	CASSSVDGNEKLLF	218	0.0018371		730	CSTQGVGNSPLHF	160	0.00152099		730	CSVHRGVDYGYTF	200	0.00199859
731	CASSLDGSGANVLTF	217	0.00182867		731	CVSSPPGAETEQYF	160	0.00152099		731	CASSELTNYEQYF	200	0.00199859
732	CASFRTGLLNEQF	216	0.00182024		732	CASSEELAGGATDTQYF	160	0.00152099		732	CSARVEQRSNQPQHF	200	0.00199859
733	CVTKGSSGTGELF	215	0.00181182		733	CASGRGTEAF	159	0.00151148		733	CSAIGQGHQPQRF	200	0.00199859
734	CASSEVAGSQETQYF	215	0.00181182		734	CASGLGSYLNYGYTF	159	0.00151148		734	CASSAPDRGFGGYTF	198	0.0019786
735	CASTLVVPSRITEAF	215	0.00181182		735	CASSRGLAGGGSTRELF	159	0.00151148		735	CASSQGSEQF	198	0.0019786
736	CASSIDSSGANVLAF	215	0.00181182		736	CASSPPGAETEQCF	159	0.00151148		736	CTSMPLPRGEQF	198	0.0019786
737	CASTQGRSDTEAF	215	0.00181182		737	CSASLAGRTF	158	0.00150197		737	CAGSRGGDLASYEQYF	197	0.00196861
738	CATSSDRELNSPLHF	214	0.00180339		738	CASSLQGQEAGETQYF	158	0.00150197		738	CASSIGEKLVF	197	0.00196861
739	CAGSLSSGLTKQF	214	0.00180339		739	CASKGTTQHF	158	0.00150197		739	CASSELVNYEQYF	196	0.00195861
740	CATSRGGREVYEQYF	214	0.00180339		740	CTSSRTSGGYTGELF	158	0.00150197		740	CASSLTSTGELF	196	0.00195861
741	CASSFPGQGTLLSTEAF	214	0.00180339		741	CSLGSYLNYGYTF	158	0.00150197		741	CSARVGQRNNQPQHF	196	0.00195861
742	CSEMGQGDTIDTQYF	213	0.00179496		742	CSARDQVTGRQETQYF	158	0.00150197		742	CSAIEQGHQPQHF	196	0.00195861
743	CASSRDLGGEQYF	213	0.00179496		743	CASSCSWQSDTQYF	157	0.00149247		743	CASSPRQGLNVLTF	195	0.00194862
744	CASSRTGNTIYF	213	0.00179496		744	CASSLVGPRNTEAF	157	0.00149247		744	CASSLGLPYDIQYF	195	0.00194862
745	CASSLAIWTRYNEQF	212	0.00178653		745	CASSFGPTGEDTQYF	156	0.00148296		745	CANTPSGKEQETQYF	195	0.00194862
746	CAGSLTLQSGSYEQYF	212	0.00178653		746	CASSFVTGGRTEAIF	156	0.00148296		746	CASSELANCEQYF	195	0.00194862
747	CASEPTGTSGSEPNTGGLF	212	0.00178653		747	CVSSLDFPVNSNQPQHF	156	0.00148296		747	CARSTTGTNEQF	195	0.00194862
748	CASSQTGASGELF	212	0.00178653		748	CATGTSGGASHIQCF	156	0.00148296		748	CASSLGLSYDIQCF	195	0.00194862
749	CAGSLGLISYEQYF	212	0.00178653		749	CASSLVGPWNAEAF	155	0.00147346		749	CAASRGWEGGQPQYF	195	0.00194862
750	CAGRQTPGGRELF	212	0.00178653		750	CASSRGTEASF	155	0.00147346		750	CTSSARTGGNYGYTF	194	0.00193863
751	CASTLVVSSRITEALF	211	0.00177811		751	CATGTSGRASHIQYF	155	0.00147346		751	CASSFAASTDTQYF	194	0.00193863
752	CVVHRDPEQYF	211	0.00177811		752	CSASPGGIHEQF	155	0.00147346		752	CASSTTGTNVQF	193	0.00192864
753	CASRQAPGGRELF	210	0.00176968		753	CSASLGGIYEQF	154	0.00146395		753	CASTRSGTDTQYF	193	0.00192864
754	CSAGGDRRPGTQYF	210	0.00176968		754	CASSFLALAF	154	0.00146395		754	CASARGGDTQYF	193	0.00192864
755	CGVRQDTNYGYTF	210	0.00176968		755	CATAGTEVGELF	154	0.00146395		755	CASSPTGTNEQF	193	0.00192864
756	CASSQTSDLGWEHVFQVLQYGQPRAF	210	0.00176968		756	CSARDQVAGCQETQYF	153	0.00145444		756	CSARDGVELTYEQYF	193	0.00192864
757	CASSPGRNYGYAF	210	0.00176968		757	CSARERGRGGWTEAF	153	0.00145444		757	CASSSTRGGTQYF	193	0.00192864
758	CASSFVTGGRTEAF	210	0.00176968		758	CSARESDPPNAQYF	153	0.00145444		758	CASSFGRTVSGANVLTF	193	0.00192864
759	CASMGGLYGNQPQHF	210	0.00176968		759	CASSFVRGGRTEAF	153	0.00145444		759	CASREQGVITEAF	192	0.00191864
760	CASSLVGESEAQYF	209	0.00176125		760	CASSTDTGELF	153	0.00145444		760	CANSPGQGLNVLTF	192	0.00191864
761	CASSLSHSTGELF	209	0.00176125		761	CSARDQGGGDSYGQYF	153	0.00145444		761	CSASPRGRGEQYF	192	0.00191864
762	CASSLDSSGADVLTF	209	0.00176125		762	CASGGPGRRSTDTQYF	153	0.00145444		762	CASSFGRTASGASVLTF	192	0.00191864
763	CSARDWGGSYEQYF	209	0.00176125		763	CANSYSWQSDTQYF	153	0.00145444		763	CASSFAVSTGTQYF	192	0.00191864
764	CASNDSSADTQYF	209	0.00176125		764	CASSLDFPVNNNQPQHF	152	0.00144494		764	CSARGAGGLF	192	0.00191864
765	CASGPTGTSGSEPNTGELF	208	0.00175283		765	CASSGPGRRSSDTQYF	152	0.00144494		765	CASSLDPSGRRERF	191	0.00190865
766	CANTEGNEQF	208	0.00175283		766	CSGTGANSYEQF	152	0.00144494		766	CTSRPTGRNQPQHF	191	0.00190865
767	CSAETSGSYEQYF	208	0.00175283		767	CASSGELAGGATGTQYF	152	0.00144494		767	CASGLDPSGRREQF	191	0.00190865
768	CASSLTLQGGSYEQYF	208	0.00175283		768	CATGTSRGASHIQYF	152	0.00144494		768	CSARGAGEPF	191	0.00190865
769	CAGSPTGTLNGYTF	208	0.00175283		769	CASSFGYSSYVQYF	151	0.00143543		769	CSLGVLPTSTDTQYF	191	0.00190865
770	CASKTGTRGTGELF	208	0.00175283		770	CSSQPYEQYF	151	0.00143543		770	CASTHGSEQF	191	0.00190865
771	CVSSPQLAGEGDTQYF	207	0.0017444		771	CASSLDPSPSTEAF	151	0.00143543		771	CASSSGQGLNVLTF	191	0.00190865
772	CSVRQDTSYGYTF	207	0.0017444		772	CSASPGGVYEQF	151	0.00143543		772	CGASPRGSVADEQF	190	0.00189866
773	CASTRGQSDTEAF	207	0.0017444		773	CSARERDRGNSPLHF	151	0.00143543		773	CASNARTGGNYGYTF	190	0.00189866
774	CASSYLQGGDQPQHF	207	0.0017444		774	CASSSPGAETEQYF	151	0.00143543		774	CASSLPQGNDYTF	190	0.00189866
775	CATQTQVNTEAF	207	0.0017444		775	CASSYFMGGSDSPPHF	151	0.00143543		775	CSAGTSGRATYNERF	189	0.00188866
776	CASSPMGEPHYGQYF	207	0.0017444		776	CASSSPKTPSGVPTDAQYF	150	0.00142592		776	CASSLGVYGYTF	189	0.00188866
777	CASRRTPGGRELF	206	0.00173597		777	CSARDTGGANEQHF	150	0.00142592		777	CASSAPDRHNYDYTF	189	0.00188866
778	CASSPQLAGTYEQYF	206	0.00173597		778	CSYFMGGSDSPLHF	150	0.00142592		778	CSAYETGENYEQYF	189	0.00188866
779	CASRYTGRHTEAF	206	0.00173597		779	CASAKGGSSGNTVYF	150	0.00142592		779	CAIGQGHQPQHF	188	0.00187867
780	CASSPMGEPHYEQF	205	0.00172755		780	CASSFYICSALDRSNTGELF	149	0.00141642		780	CSAIGQGHQPPHF	188	0.00187867
781	CASSLRADRPQHF	205	0.00172755		781	CSARERGKGRWTEAF	149	0.00141642		781	CSAGTSENYEQYF	187	0.00186868
782	CASGRNQGARQPQHF	205	0.00172755		782	CTSKGTTQYF	149	0.00141642		782	CASSLGQGLNVLTF	187	0.00186868
783	CASSPMGEPRYEQYF	205	0.00172755		783	CSASTGQEMNTEALF	149	0.00141642		783	CASNPRGESCTEAF	187	0.00186868
784	CASSQVSLAGGRTGELF	205	0.00172755		784	CASSSQGQGAGETQYF	149	0.00141642		784	CASTPLGKEQETQYF	187	0.00186868
785	CSTVDNEQF	205	0.00172755		785	CASSFDSGSHYGYTF	149	0.00141642		785	CGARALAGGYNEQF	187	0.00186868
786	CASSLSHNTGGLF	205	0.00172755		786	CSDGSVAPGELF	149	0.00141642		786	CAGTPSWTSGETQYF	186	0.00185869
787	CSAEASGSSYEQYF	204	0.00171912		787	CTSSFGSGSHYGYTF	148	0.00140691		787	CVSSLSGTGYNEQF	185	0.00184869
788	CVSNPGQGREAF	204	0.00171912		788	CSEGGGDTDTQYF	148	0.00140691		788	CTSSLDPSGRREQF	185	0.00184869
789	CSLLTSGREDGEQF	204	0.00171912		789	CSASLARRAF	148	0.00140691		789	CSAYETSGRATYNEQF	185	0.00184869
790	CSATRQGAYGHTF	204	0.00171912		790	CASSLQGQGARETQYF	148	0.00140691		790	CGARDPSEQYF	185	0.00184869
791	CASSKGAGGPREQF	204	0.00171912		791	CSASTGRQETQYF	148	0.00140691		791	CATQGQHEQF	185	0.00184869
792	CASSLSSGPTKQF	203	0.00171069		792	CASSGELAGGATDTRYF	147	0.00139741		792	CASSTTGTNKQF	184	0.0018387
793	CASSLGWGRSSYNEQYF	203	0.00171069		793	CASSPDRGAGYTF	147	0.00139741		793	CASGSLGADEQF	184	0.0018387
794	CASSRGAGGPREQYF	203	0.00171069		794	CSARDQGGGDPYEQYF	147	0.00139741		794	CAADTGHYGYTF	184	0.0018387
795	CASSPRGIRDTGELSF	203	0.00171069		795	CASSLGTNQPQHF	147	0.00139741		795	CASSLRGPRENNEQYF	184	0.0018387
796	CARSPYDRVDTGELF	203	0.00171069		796	CASSFFALVF	147	0.00139741		796	CASSLVLAKNIQYF	183	0.00182871
797	CASSIDNSGANVLTF	202	0.00170226		797	CSAQGIGNSPLHF	147	0.00139741		797	CSASPRGSVADERF	183	0.00182871
798	CASSPLTGPLRHCEQYF	202	0.00170226		798	CVSSFGSGSHYGYTF	147	0.00139741		798	CASSFLMGQGFYEQYF	183	0.00182871
799	CASSPGRSYGYTF	202	0.00170226		799	CSARDQVAGRQEIQYF	146	0.0013879		799	CTSSSRGTDETQYF	183	0.00182871
800	CASSRDLGGKQF	201	0.00169384		800	CSARESDPPNTQHF	146	0.0013879		800	CAGSELGVGDEQF	183	0.00182871
801	CASSQESGDTIYF	201	0.00169384		801	CASSLQGQGAGETQCF	146	0.0013879		801	CASSISEKLF	182	0.00181871
802	CASSPMREPHYEQYF	201	0.00169384		802	CSASWQGSPSGETRYF	146	0.0013879		802	CTSSLPQGNGYTF	182	0.00181871
803	CASRRNQGTRQPQHF	200	0.00168541		803	CASSSSTGKGWHGGYTF	146	0.0013879		803	CASSPQGF	182	0.00181871
804	CASSEGAGTSEYSEQF	200	0.00168541		804	CASSLDFPVNSNQSQHF	145	0.00137839		804	CASTPSWTSGEAQYF	181	0.00180872
805	CASSFYICSEMGQGDTTDTQYF	200	0.00168541		805	CANSLQGQGAGETQYF	145	0.00137839		805	CASSTTGTKEQF	181	0.00180872
806	CATSSDRGLNSSLHF	200	0.00168541		806	CSPWHGGYTF	145	0.00137839		806	CARTQGSEQF	181	0.00180872
807	CASSLTLQSGSYEQF	200	0.00168541		807	CATSDSHLEQTPEAF	145	0.00137839		807	CAGTIGDGGAGKDQPQHF	181	0.00180872
808	CASTQTAVGREQF	199	0.00167698		808	CASSSSAGKGWYGGYTF	145	0.00137839		808	CASTTPGTRWGNEQYF	181	0.00180872
809	CAGSIDSSGANVLTF	199	0.00167698		809	CGARERGRGRWTEAF	145	0.00137839		809	CASSLTNTGEPF	180	0.00179873
810	CASSQESGNAIYF	199	0.00167698		810	CASQGGQGKLF	144	0.00136889		810	CVSNPRGESYTEAF	180	0.00179873
811	CAGSLSHNTGELF	199	0.00167698		811	CASSEGEGDTDTQYF	144	0.00136889		811	CASSRPLDNTGAF	179	0.00178873
812	CSAGTSGSSYEQYF	199	0.00167698		812	CASSDLAGGSGAKNIQYF	144	0.00136889		812	CASSFGTNEQF	179	0.00178873
813	CASSLRTETF	199	0.00167698		813	CASSEGEADSYEQYF	144	0.00136889		813	CASSSTGTNEQF	179	0.00178873
814	CAGSTSGAYNEQF	198	0.00166856		814	CASSEGGRDTDTQYF	144	0.00136889		814	CASRTTGTNEQF	179	0.00178873
815	CASSFPGQGTLLNTGAF	198	0.00166856		815	CASSYSWQSETQYF	144	0.00136889		815	CSARLQAGGRHEQHF	178	0.00177874
816	CASSPTGALNGYTF	198	0.00166856		816	CASSSQSYEQYF	144	0.00136889		816	CASTTPGTRWGDEQF	178	0.00177874
817	CASTRRRSDTEAF	198	0.00166856		817	CASAKGGSSGDTIYF	143	0.00135938		817	CASSPGQRLNVLTF	178	0.00177874
818	CASSQTSASGEPF	198	0.00166856		818	CASSGELAGGTTDTQYF	143	0.00135938		818	CSARLQAGGYNEQF	178	0.00177874
819	CAGEGTRGWETQYF	198	0.00166856		819	CASTGQEMNTEAF	143	0.00135938		819	CASGFAVSTDTQYF	178	0.00177874
820	CVSSLLTSGREDGEQF	198	0.00166856		820	CASSYSGAKNIQCF	142	0.00134988		820	CGVKMGATEAF	177	0.00176875
821	CVSSRGGSNQPQHF	197	0.00166013		821	CASSDLARGSGANVLTF	142	0.00134988		821	CANSLSGTGYNEQF	177	0.00176875
822	CSVRQDTNCGYTF	197	0.00166013		822	CATETSGGASHIQYF	142	0.00134988		822	CSAGTSGRASYNEQF	177	0.00176875
823	CSEMGQEDTTDTQYF	197	0.00166013		823	CASEGTTQYF	141	0.00134037		823	CTPSGKEQETQYF	177	0.00176875
824	CASTEGDEQF	197	0.00166013		824	CASSSAAGVTETQYF	141	0.00134037		824	CASPQGSEQF	176	0.00175876
825	CSAGDWQTGIEGIQYF	196	0.0016517		825	CASSYFMGGLDSPLHF	141	0.00134037		825	CSARALAGGCNEQF	176	0.00175876
826	CAAHRDPEQYF	196	0.0016517		826	CASSANTGELF	141	0.00134037		826	CANSLPQGNGYTF	176	0.00175876
827	CASTSVVSSRITEAF	196	0.0016517		827	CSAPAGARSYNEQF	141	0.00134037		827	CSVKMGATEASF	176	0.00175876
828	CTSSEVAGRQETQYF	196	0.0016517		828	CASSPDRVAGYIF	141	0.00134037		828	CASSTSGTNEQF	176	0.00175876
829	CASSASGRAREQCF	196	0.0016517		829	CAQGVGNSPLHF	141	0.00134037		829	CAGIRSGTDTQYF	176	0.00175876
830	CASTQITVGREQF	196	0.0016517		830	CSASRQGSPSGETQYF	140	0.00133086		830	CSVSRPSGRGEQYF	175	0.00174876
831	CSAGRQGALVTQYF	195	0.00164327		831	CSARERGGGRWTEAF	140	0.00133086		831	CSARVGQRSNQLQHF	175	0.00174876
832	CSARDSAGQWDNSPPHF	195	0.00164327		832	CASSDLAGGSGTNVLTF	140	0.00133086		832	CASSARTGGNCGYTF	175	0.00174876
833	CASSPVDGNEKLF	195	0.00164327		833	CAGSYFMGGSDSPLHF	140	0.00133086		833	CASSSLTGQGFYEQYF	175	0.00174876
834	CSLGLISYEQYF	195	0.00164327		834	CASSFVTGGRTEAYF	140	0.00133086		834	CASSLGRTASGANVLTF	175	0.00174876
835	CASSRESGNTIYF	195	0.00164327		835	CASSLDPNPNTEAF	140	0.00133086		835	CASSSTGRNQPQHF	174	0.00173877
836	CANTPGNRAALHF	195	0.00164327		836	CASSFLAPVF	140	0.00133086		836	CASSSRGTDETQF	174	0.00173877
837	CAIHRDPEQYF	195	0.00164327		837	CASSSPTGKGWYGGYTF	140	0.00133086		837	CASSRGGDLASHEQYF	174	0.00173877
838	CSARGWQTGIEGIQYF	195	0.00164327		838	CASSYSGAKNVQYF	140	0.00133086		838	CGARGAGELF	174	0.00173877
839	CASRDPGTSGTKDEQF	194	0.00163485		839	CASGAGGVSTDTQYF	139	0.00132136		839	CVSTRQGANGNQPQHF	174	0.00173877
840	CSVKNQGPKTQYF	194	0.00163485		840	CAGSLVGPWNTEAF	139	0.00132136		840	CASSFLTGQRFYEQYF	173	0.00172878
841	CVSRYTGGHTEAF	194	0.00163485		841	CASSFLALVSNEQF	139	0.00132136		841	CGSRGSRGEAF	173	0.00172878
842	CSAGEGGGSYEQYF	194	0.00163485		842	CASSGPGRRSTGTQYF	138	0.00131185		842	CASSIGERLF	173	0.00172878
843	CASDPGQGREAF	194	0.00163485		843	CASSYSWQSDTQCF	138	0.00131185		843	CASSTRTGGNYGYTF	173	0.00172878
844	CSAKNQGDTTDTQYF	194	0.00163485		844	CSARDQVAGRAF	138	0.00131185		844	CASASVGNQPQHF	173	0.00172878
845	CSEMGQGATTDTQYF	194	0.00163485		845	CTSSFVTEGRTEAF	138	0.00131185		845	CASRHVGVSSTGELF	173	0.00172878
846	CASSPLTGPLWHYEQYF	193	0.00162642		846	CASSPSTGKGWYGGYTF	138	0.00131185		846	CNARVGQRSNQPQHF	172	0.00171878
847	CSAGRHLRNQPQHF	193	0.00162642		847	CATGTSGGGSHIQYF	137	0.00130234		847	CVSSELANYEQYF	172	0.00171878
848	CASSRGLGGEQF	193	0.00162642		848	CSASTGQEMNTGAF	137	0.00130234		848	CASSTTGKNEQF	171	0.00170879
849	CAGRDPGTSGIKDEQF	193	0.00162642		849	CSARERGRGRTEAF	137	0.00130234		849	CANSSTSSVQQYF	171	0.00170879
850	CASSEVAGGQETQYF	192	0.00161799		850	CSARDQIAGRQETQYF	137	0.00130234		850	CANREQGAITEAF	171	0.00170879
851	CASSRDLGGEQLF	192	0.00161799		851	CVSSLDQGASEQYF	137	0.00130234		851	CAASRGWEDGQPQHF	171	0.00170879
852	CASSRGGSNQSQHF	192	0.00161799		852	CASSLQGQGVGETQYF	137	0.00130234		852	CASSRGGDLASYEQCF	171	0.00170879
853	CASSSLTYDREQHF	192	0.00161799		853	CASSPPGAETEQHF	137	0.00130234		853	CAASRGWEGSQPQHF	171	0.00170879
854	CAVHRDPEQHF	192	0.00161799		854	CARDQGGGDSYEQYF	137	0.00130234		854	CASRHMGVSSTGEPF	171	0.00170879
855	CASSYQTPDTRYF	191	0.00160957		855	CATGTSEGASHIQYF	136	0.00129284		855	CASNFSTYEQYF	171	0.00170879
856	CASSLVGESGTQYF	191	0.00160957		856	CASSPWHGGYIF	136	0.00129284		856	CRAIGQGHQPQHF	171	0.00170879
857	CSASRQGALATQYF	191	0.00160957		857	CTSSLDPNPSTEAF	136	0.00129284		857	CASSARTGDNYGYTF	170	0.0016988
858	CASSFRLAGAYEQYF	191	0.00160957		858	CASSPPGTETEQYF	135	0.00128333		858	CSVHRGVGYGYAF	170	0.0016988
859	CAGSFVGATSPKRDLYNEQF	191	0.00160957		859	CASKETTQYF	135	0.00128333		859	CASRLTGRNQPQHF	169	0.00168881
860	CSEMGQGDTTDTQF	191	0.00160957		860	CASSDLAGGSGADVLTF	135	0.00128333		860	CASSFLTGQEFYEQYF	169	0.00168881
861	CASSLDALYGQYF	191	0.00160957		861	CASSIYLCSGTGANSYEQYF	135	0.00128333		861	CSARLQAGGHHEQYF	169	0.00168881
862	CASSSGEANTDTQYF	190	0.00160114		862	CASSYFMGGSDPPLHF	135	0.00128333		862	CSAADTEHYGYTF	169	0.00168881
863	CASSQTSASGGLF	190	0.00160114		863	CSAKGTSGGDSYEQYF	135	0.00128333		863	CNAADTGHYGYTF	169	0.00168881
864	CATSSDRRLNSPLHF	190	0.00160114		864	CSASTGQEMNAEAF	135	0.00128333		864	CASREQGTITEAF	168	0.00167881
865	CSATRQGTYGYTF	190	0.00160114		865	CASSYSWQSDMQYF	135	0.00128333		865	CSASRPSRRGEQYF	168	0.00167881
866	CSAKNQGLKTQYF	190	0.00160114		866	CSVLDRSNTGELF	134	0.00127383		866	CSAADTGHYGYIF	168	0.00167881
867	CASSLTLQSGSYERYF	190	0.00160114		867	CASSGEPAGGATDTQYF	134	0.00127383		867	CAGALVGNQPQHF	168	0.00167881
868	CASKAGTRDTGELF	190	0.00160114		868	CASGLVGPWNTEAF	134	0.00127383		868	CASSLDPRGLAGEQYF	167	0.00166882
869	CAAQTQMNTEAF	190	0.00160114		869	CAGSLDPNPSTEAF	134	0.00127383		869	CSARALAGGYSEQF	167	0.00166882
870	CASSYRTPDTQYF	189	0.00159271		870	CASSRTSGGYTEELF	134	0.00127383		870	CASTMGDGGAGKDQPQHF	167	0.00166882
871	CASSEGAGTSEYNEQLF	189	0.00159271		871	CASSFWYSSYEQYF	134	0.00127383		871	CASSFRRTASGANVLTF	167	0.00166882
872	CASGDPGTSGIKDEQF	189	0.00159271		872	CVSAKGGSSGNTIYF	133	0.00126432		872	CGAYETSENYEQYF	167	0.00166882
873	CVSTEGNEQF	189	0.00159271		873	CASSFGSGSHCGYTF	133	0.00126432		873	CASSRGGDLASYEQHF	166	0.00165883
874	CVSSLDSSGANVLTF	189	0.00159271		874	CATSDLHLERTPEAF	133	0.00126432		874	CSASHPSGRGEQYF	166	0.00165883
875	CANRGNEKLF	189	0.00159271		875	CASSWPGQGHTEAF	133	0.00126432		875	CSARAPAGGYNEQF	166	0.00165883
876	CSVRQDTNYGYAF	188	0.00158429		876	CATTGTEVGELLF	133	0.00126432		876	CASSVPDRHNYGYTF	166	0.00165883
877	CASSVDSSGVNVLTF	188	0.00158429		877	CASSLDPNPSAEAF	133	0.00126432		877	CSTIYGDSGPEAF	165	0.00164883
878	CASSQTSASGELVF	188	0.00158429		878	CASSEGGADSYKQYF	133	0.00126432		878	CASSLGVLSTSTDTQYF	165	0.00164883
879	CGASGDRRPGTQYF	188	0.00158429		879	CGASWQGSPSGETQYF	132	0.00125481		879	CTSSFGRTASGANVLTF	165	0.00164883
880	CASGFVGATSPKRDLYNEQF	187	0.00157586		880	CSAQGVGNSPHHF	132	0.00125481		880	CATSDPDGDRADTQYF	164	0.00163884
881	CGARDWQTGIEGIQYF	187	0.00157586		881	CASSLDPNPSTEALF	132	0.00125481		881	CASSPVGLGGGNTEAF	164	0.00163884
882	CSAVDNKQF	187	0.00157586		882	CASSERGADSYEQYF	132	0.00125481		882	CSARTSGRATYNEQF	164	0.00163884
883	CASTLVVSSRVTEAF	186	0.00156743		883	CASSLDFPVNSNQPLHF	132	0.00125481		883	CSAADTGHYSYTF	164	0.00163884
884	CASSPDRNYGYTF	186	0.00156743		884	CATSDLHLEQTPGAF	132	0.00125481		884	CASSELANYEQHF	164	0.00163884
885	CAGSFPGQGTLLNTEAF	186	0.00156743		885	CASSHSGAKNIQYF	131	0.00124531		885	CASRHMGASSTGELF	163	0.00162885
886	CATRTQMNTEAF	186	0.00156743		886	CVSSGELAGGATDTQYF	131	0.00124531		886	CASTIGDGGAGKDQPRHF	163	0.00162885
887	CASSRTRLLNEQF	186	0.00156743		887	CASSSPKPPSGVPTDTQYF	131	0.00124531		887	CASSFAVSTDAQYF	163	0.00162885
888	CASSFLAETSYNEQYF	186	0.00156743		888	CASSFVAGGMDAEAF	131	0.00124531		888	CSARALAGGYNEQSF	162	0.00161885
889	CSLRADQPQHF	185	0.001559		889	CASSSDQGASEQYF	130	0.0012358		889	CASSLGLSYDTQYF	162	0.00161885
890	CASSFYICSARDWGGPYEQYF	185	0.001559		890	CATTRTEVGELF	130	0.0012358		890	CAGSELGMGNEQF	162	0.00161885
891	CASSPLTGPLRHYEQCF	184	0.00155058		891	CNAKGTSGGAF	130	0.0012358		891	CASREQRAITEAF	161	0.00160886
892	CSARDWQAGIEGIQYF	184	0.00155058		892	CASSLAAGATETQYF	130	0.0012358		892	CASTPSWTSGGTQYF	161	0.00160886
893	CASSLVGESETQF	183	0.00154215		893	CSARESDPPSTQYF	130	0.0012358		893	CASSARTGGNHGYTF	161	0.00160886
894	CASSLRASYYNGQF	183	0.00154215		894	CASSSLKTPSGVPTDTQYF	130	0.0012358		894	CASSLDPSRRREQF	161	0.00160886
895	CASSRGGSNQPRHF	183	0.00154215		895	CASSDLAGDSGANVLTF	129	0.00122629		895	CSARALAGGYNERF	161	0.00160886
896	CTSTPGNRAALHF	182	0.00153372		896	CASSLDQGASEQCF	129	0.00122629		896	CASNIGEKLF	161	0.00160886
897	CSASRHLSNQPQHF	182	0.00153372		897	CSAKGTNGGAF	129	0.00122629		897	CASSAQTGGNYGYTF	160	0.00159887
898	CSVRQDANYGYTF	181	0.0015253		898	CSARERGRGNSPLHF	129	0.00122629		898	CSAYETSENYEQCF	160	0.00159887
899	CSLRASYYNEQF	181	0.0015253		899	CASGRLAGEAF	129	0.00122629		899	CASIRSGADTQYF	159	0.00158888
900	CATISDGSNQPQHF	181	0.0015253		900	CASSFGYSFYEQYF	129	0.00122629		900	CASSLALARNIQYF	159	0.00158888
901	CASSLSHNTGELLF	181	0.0015253		901	CASSRPGQGYTEAF	129	0.00122629		901	CASSLGGRFTDTQYF	159	0.00158888
902	CASSSGRNYGYTF	181	0.0015253		902	CASSRTSEGYTGELF	129	0.00122629		902	CSASCPSGRGEQYF	159	0.00158888
903	CASSFLAETSYNGQF	180	0.00151687		903	CASSFGSGSHYDYTF	128	0.00121679		903	CSASRPSGRGAQYF	158	0.00157888
904	CASTPGNRVALHF	180	0.00151687		904	CSAKGTSEGAF	128	0.00121679		904	CVSSLLEGVVYNEQF	158	0.00157888
905	CASSLGGWQF	180	0.00151687		905	CANKDFLGDTQYF	128	0.00121679		905	CASSELANYERYF	158	0.00157888
906	CASSRDLGGGQF	179	0.00150844		906	CTTSDLHLEQTPEAF	128	0.00121679		906	CSTIYRDSGPGAF	158	0.00157888
907	CASSFVGATSPKRDLYNEQLF	179	0.00150844		907	CSAQGVGDSPLHF	128	0.00121679		907	CANSFGRTASGANVLTF	158	0.00157888
908	CASRYTGEHTEAF	179	0.00150844		908	CTSSLDQGASEQYF	127	0.00120728		908	CASSLLQGNGYTF	158	0.00157888
909	CASTPGNRAVLHF	179	0.00150844		909	CVSSLDFEKLF	127	0.00120728		909	CASTTPGTRWGNEQSF	157	0.00156889
910	CASSYSRTSGSAYEQYF	179	0.00150844		910	CSASPGGNEQF	127	0.00120728		910	CASSIDEKLF	157	0.00156889
911	CASTEGNERF	179	0.00150844		911	CASRSLRRSGELF	127	0.00120728		911	CASSLGLSCDIQYF	157	0.00156889
912	CASSDSSTDTQYF	179	0.00150844		912	CATSDLYLEQTPEAF	127	0.00120728		912	CASARQGANGNQPQHF	156	0.0015589
913	CASKTGTRDTGELLF	179	0.00150844		913	CSASLAGQAF	127	0.00120728		913	CSARALAGGYDEQF	156	0.0015589
914	CASMGGSYGNQPQHF	179	0.00150844		914	CASQGGRGKF	127	0.00120728		914	CAGRHMGVSSTGELF	156	0.0015589
915	CASTLVGESETQYF	178	0.00150001		915	CSARESDSPNTQYF	127	0.00120728		915	CARVGQRSNQPQHF	156	0.0015589
916	CASSPLTGPLRHYERYF	178	0.00150001		916	CSAGWQGSPSGETQYF	127	0.00120728		916	CASNLDPSGRREQF	156	0.0015589
917	CSASGDRRPETQYF	178	0.00150001		917	CASSLKIVQEHTGELF	127	0.00120728		917	CGVHRGVGYGYTF	156	0.0015589
918	CASSLGGKVRPQHF	178	0.00150001		918	CSAPAGTRSYNEQLF	127	0.00120728		918	CAAQGQHEQYF	156	0.0015589
919	CAVHRDPEQCF	178	0.00150001		919	CASSYLNYGYTF	126	0.00119778		919	CAGSELGGGNEQF	155	0.0015489
920	CASRRNQGARQPRHF	177	0.00149159		920	CASSLQRQGAGETQYF	126	0.00119778		920	CASTIGDGGAGKDRPQHF	155	0.0015489
921	CASTRTEVF	177	0.00149159		921	CASSLAGGDTEAF	126	0.00119778		921	CASSTAGYGHTF	154	0.00153891
922	CASTRTKAF	177	0.00149159		922	CTSRSLGRSGELF	126	0.00119778		922	CASTRQGANDNQPQHF	154	0.00153891
923	CSASGRAREQYF	177	0.00149159		923	CASSRGTGAF	126	0.00119778		923	CASALVDNQPQHF	154	0.00153891
924	CASRYIGGHTEAF	177	0.00149159		924	CSASTGQEMDTEAF	126	0.00119778		924	CASSSGLSYDIQYF	153	0.00152892
925	CTSGLSFNTEAF	177	0.00149159		925	CASSYLWQSDTQYF	126	0.00119778		925	CAGSADRGFGGYTF	153	0.00152892
926	CASGLLRTWDEQF	177	0.00149159		926	CASSTDRVAGYTF	126	0.00119778		926	CASIPSGKEQETQYF	153	0.00152892
927	CASSPGRNYGCTF	177	0.00149159		927	CSANTESETQYF	126	0.00119778		927	CASSSGRTASGANVLTF	153	0.00152892
928	CASSLRASYYNEQLF	176	0.00148316		928	CASSLLALVF	126	0.00119778		928	CASSRSLDNTEAF	153	0.00152892
929	CASGQESGNTIYF	176	0.00148316		929	CSAQGVSNSPLHF	126	0.00119778		929	CASSLELAGVSYNEQYF	153	0.00152892
930	CAGSLDALYEQYF	176	0.00148316		930	CASSGPDRRSTDTQYF	125	0.00118827		930	CANSLALAKNIQYF	153	0.00152892
931	CASSSRGANTDTQYF	176	0.00148316		931	CASSSPGRRSTDTQYF	125	0.00118827		931	CASSLGVLPTSIDTQYF	152	0.00151893
932	CASSLLTSGREDGERF	176	0.00148316		932	CASNYWGNTEAF	125	0.00118827		932	CASSLTNTGGLF	152	0.00151893
933	CASSFPGQGTLLNTEALF	176	0.00148316		933	CASSLDFPVNSNQPQYF	125	0.00118827		933	CASSSRGTDETQCF	151	0.00150893
934	CASSYLQGSDQSQHF	176	0.00148316		934	CSLAGGNTEAF	124	0.00117876		934	CSASRPSGRREQYF	151	0.00150893
935	CTSRRNQGARQPQHF	176	0.00148316		935	CSAPAGTRSHNEQF	124	0.00117876		935	CSARDGQRSNQPQHF	151	0.00150893
936	CASSDRGATGEPF	176	0.00148316		936	CASSFVTGGRTQAF	124	0.00117876		936	CAASRGWEGGQLQHF	150	0.00149894
937	CASSPSRNYGYTF	175	0.00147473		937	CASNFVTEGRTEAF	124	0.00117876		937	CASRGRRGEAF	150	0.00149894
938	CSARDWQTGIEGTQYF	174	0.00146631		938	CSARDTGGANEQCF	124	0.00117876		938	CASSLLEGMVYNEQF	149	0.00148895
939	CASSLTSGSEPNTGELF	174	0.00146631		939	CSTRGRDRGNSPLHF	124	0.00117876		939	CASSTTGTNDQF	149	0.00148895
940	CGATRQGAYGYTF	174	0.00146631		940	CASSLAGGRTEAF	123	0.00116926		940	CARSLGVLPTSTDTQYF	149	0.00148895
941	CASSGGGVGANVLTF	174	0.00146631		941	CASSRLAGEASF	123	0.00116926		941	CASPPSGKEQETQYF	148	0.00147895
942	CSATRQDTNYGYTF	174	0.00146631		942	CSGTGTNSYEQYF	123	0.00116926		942	CATQGRHEQYF	148	0.00147895
943	CVSSSLTYDREQYF	174	0.00146631		943	CSVGSSGWTGELLF	123	0.00116926		943	CSVHRGVGHGYTF	148	0.00147895
944	CAGSLADTQYF	174	0.00146631		944	CASSGPGRRSTDTQHF	122	0.00115975		944	CASSLGVLPISTDTQYF	148	0.00147895
945	CSASRRLRNQPQHF	174	0.00146631		945	CSARDQVAERQETQYF	122	0.00115975		945	CASSFGRTASGVNVLTF	147	0.00146896
946	CSYSRTSGSVYEQYF	174	0.00146631		946	CASSSPKTPSGVPTDTQHF	122	0.00115975		946	CASREQGAITETF	147	0.00146896
947	CASSLSSGLTKQLF	174	0.00146631		947	CTSSLDFEKLF	122	0.00115975		947	CVSSAPDRHNYGYTF	147	0.00146896
948	CASSLSHNTGEPF	173	0.00145788		948	CSASLAERAF	122	0.00115975		948	CASDPRGESYTEAF	147	0.00146896
949	CASSLPHNTGELF	173	0.00145788		949	CANSGPGRRSTDTQYF	122	0.00115975		949	CASSSRGTDETQHF	147	0.00146896
950	CASSFVGATSPKRDLYNEQYF	173	0.00145788		950	CASSYWGNIEAF	121	0.00115025		950	CSAADTGQRSNQPQHF	147	0.00146896
951	CASSDRGATGGLF	172	0.00144945		951	CASSSPKTPSEVPTDTQYF	121	0.00115025		951	CSAIGLGHQPQHF	147	0.00146896
952	CASSSTGTLNGYTF	172	0.00144945		952	CNAQGVGNSPLHF	121	0.00115025		952	CSAHETSENYEQYF	147	0.00146896
953	CTSSPQLAGEGDTQYF	172	0.00144945		953	CASAKGDSSGNTIYF	121	0.00115025		953	CASREGTGGYEQYF	146	0.00145897
954	CSARDWQTGIEDIQYF	172	0.00144945		954	CSALDRSDTGELF	121	0.00115025		954	CASSVRTGGNYGYTF	146	0.00145897
955	CASRHNQGARQPQHF	172	0.00144945		955	CASSRTSGGYTGKLF	121	0.00115025		955	CASSWPLDNTEAF	146	0.00145897
956	CASNDSSTDTRYF	172	0.00144945		956	CNARDQVAGRQETQYF	121	0.00115025		956	CAASRGWEGGQPQRF	146	0.00145897
957	CASSQSAWPSTDTQCF	171	0.00144103		957	CASSRTSGRYTGELF	121	0.00115025		957	CASSLGAGHPWGYTF	145	0.00144897
958	CASSYGVRGTKNTQYF	171	0.00144103		958	CASSRGLVGGGSTGELF	121	0.00115025		958	CASSTTGTNAQF	145	0.00144897
959	CASSPLTGPLRYYEQYF	171	0.00144103		959	CSAQDVGNSPLHF	120	0.00114074		959	CASTRQGANGNQSQHF	145	0.00144897
960	CASSYLQGSGQPQHF	171	0.00144103		960	CTSSEGGGDTDTQYF	120	0.00114074		960	CAASRGWKGGQPQHF	145	0.00144897
961	CASSSTGTGSVYGHTF	170	0.0014326		961	CASSRTSGGYTGELVF	120	0.00114074		961	CATSDPDGGRTDTQYF	145	0.00144897
962	CASKTGTRDAGELF	170	0.0014326		962	CASSLDQRASEQYF	120	0.00114074		962	CSASPRGSVANEQF	145	0.00144897
963	CASRGPGTSGIKDEQF	170	0.0014326		963	CVSSRGLAGGGSTGELF	120	0.00114074		963	CASTAPGTRWGNEQF	144	0.00143898
964	CASSLTLRSGSYEQYF	170	0.0014326		964	CASSLVGPWDTEAF	120	0.00114074		964	CASRPTGRNQPQYF	144	0.00143898
965	CASSVDNSGANVLTF	170	0.0014326		965	CASSLDQGANEQYF	120	0.00114074		965	CASALVGNQPRHF	144	0.00143898
966	CASSPLTGPLRRYEQYF	169	0.00142417		966	CASSEGRGDTDTQYF	120	0.00114074		966	CASSFGRTTSGANVLTF	143	0.00142899
967	CAGMGGFYGNQPQHF	169	0.00142417		967	CTSSDLAGGSGANVLTF	119	0.00113123		967	CRARVGQRSNQPQHF	143	0.00142899
968	CASSSREANADTQYF	169	0.00142417		968	CTSAKGGSSGNTIYF	119	0.00113123		968	CSARVGQRSNQPQRF	143	0.00142899
969	CREMGQGDTTDTQYF	169	0.00142417		969	CSAPAGTRSYNERF	119	0.00113123		969	CASTPPWTSGETQYF	143	0.00142899
970	CASTKTEAF	168	0.00141574		970	CASAKGGSSGNTIHF	119	0.00113123		970	CTRQGANGNQPQHF	143	0.00142899
971	CASSLSSGLAKQF	168	0.00141574		971	CASSPPEAETEQYF	119	0.00113123		971	CSIGEKLF	143	0.00142899
972	CASSLRADQPRHF	168	0.00141574		972	CASSYSGTKNIQYF	119	0.00113123		972	CVSSRPLDNTEAF	143	0.00142899
973	CTSRYTGGHTEAF	167	0.00140732		973	CSVSPGGIYEQF	119	0.00113123		973	CASSSTSSMQQYF	142	0.001419
974	CASSPGRNYDYTF	167	0.00140732		974	CVTSDLHLEQTPEAF	119	0.00113123		974	CSARDGVEPTSEQYF	142	0.001419
975	CASEGTGGWETQYF	167	0.00140732		975	CASAKGGSSGNAIYF	119	0.00113123		975	CATQGQHGQYF	142	0.001419
976	CASSLTLQSGSYGQYF	167	0.00140732		976	CASSGLGRRSTDTQYF	119	0.00113123		976	CASSLDLSYDIQYF	142	0.001419
977	CSEMGLGDTTDTQYF	167	0.00140732		977	CASSRLAGEALF	118	0.00112173		977	CSASPRGSVVDEQF	141	0.001409
978	CASSLRLAGTYEQYF	167	0.00140732		978	CASSRSAGEAF	118	0.00112173		978	CSAGTSGRREQF	141	0.001409
979	CASTRTGLLNEQF	167	0.00140732		979	CSARNQVAGRQETQYF	118	0.00112173		979	CASTIYRDSGPEAF	141	0.001409
980	CSVRQDTNYGCTF	166	0.00139889		980	CSAPAGTRSYNEQSF	118	0.00112173		980	CASMLLPRGEQF	141	0.001409
981	CASGLLTSGREDGEQF	166	0.00139889		981	CSALDRNNTGELF	118	0.00112173		981	CASNMYQGEDGYTF	141	0.001409
982	CASTRERSDTEAF	166	0.00139889		982	CSARDQVAGRQEPQYF	118	0.00112173		982	CSVRGAGELF	141	0.001409
983	CASSQTSASGELLF	166	0.00139889		983	CSTRDTGGANEQYF	118	0.00112173		983	CTSSELANYEQYF	141	0.001409
984	CAGSRDLGGEQF	166	0.00139889		984	CSARDQGGGAF	118	0.00112173		984	CASGRGGDLASYEQYF	140	0.00139901
985	CASSLDSSGASVLTF	166	0.00139889		985	CASSDLAGGSGVNVLTF	118	0.00112173		985	CASSQPLDNTEAF	140	0.00139901
986	CASSEAAGRQETQYF	166	0.00139889		986	CASRIGENTEAF	118	0.00112173		986	CSASRPSGRGKQYF	140	0.00139901
987	CANSRTGLLNEQF	165	0.00139046		987	CASSDRANTGELF	118	0.00112173		987	CASNLPQGNGYTF	140	0.00139901
988	CATTSDGSNQGARQPQHF	165	0.00139046		988	CASGDLAGGSGANVLTF	118	0.00112173		988	CASSFLTYEQYF	140	0.00139901
989	CASSLGLIPYEQYF	165	0.00139046		989	CASSSSTGKGWYGGHTF	117	0.00111222		989	CTGSELGVGNEQF	140	0.00139901
990	CASSEGAGTSEYNEQYF	165	0.00139046		990	CNALDRSNTGELF	117	0.00111222		990	CAASRSWEGGQPQHF	139	0.00138902
991	CASSFVGATPPKRDLYNEQF	165	0.00139046		991	CSAPAGTRSYNGQF	117	0.00111222		991	CSAGTSRRATYNEQF	139	0.00138902
992	CASSFGLAGTYEQYF	165	0.00139046		992	CASNGPGRRSTDTQYF	116	0.00110271		992	CAASDPDGDRTDTQYF	139	0.00138902
993	CVSSQESGNTIYF	165	0.00139046		993	CLRASSFVTGGRTEAF	116	0.00110271		993	CASSPGAGHLWGYTF	139	0.00138902
994	CASTNQTSMYLCASSLLTSGREDGEQF	165	0.00139046		994	CANSPPGAETEQYF	116	0.00110271		994	CAGSLGAGHLWGYTF	139	0.00138902
995	CTSSLDSSGANVLTF	165	0.00139046		995	CSASTGQETNTEAF	116	0.00110271		995	CASNLALAKNIQYF	139	0.00138902
996	CTSSRGGSNQPQHF	165	0.00139046		996	CASSLGGSQETQHF	116	0.00110271		996	CASSTAVSTDTQYF	138	0.00137902
997	CASRGNERLF	164	0.00138204		997	CSARERGRGRWTEALF	116	0.00110271		997	CANSSRGTDETQYF	138	0.00137902
998	CASSLSSGEPF	164	0.00138204		998	CASSGELVGGATDTQYF	115	0.00109321		998	CASTTPGTRWGNGQF	138	0.00137902
999	CASGEVAGRQETQYF	164	0.00138204		999	CSTRESDPPNTQYF	115	0.00109321		999	CSARDPSEQCF	138	0.00137902
1000	CASEPTGTSGGEPNTGELF	164	0.00138204		1000	CSARESDPPNTQCF	115	0.00109321		1000	CSARGGVELTSEQYF	138	0.00137902
1001	CASIRGRSDTEAF	163	0.00137361		1001	CASSYLMGGSDSPLHF	115	0.00109321		1001	CASTRSGDTQYF	137	0.00136903
1002	CASRQTPGGRGLF	163	0.00137361		1002	CSARGRDRSNSPLHF	115	0.00109321		1002	CSASVGQRSNQPQHF	137	0.00136903
1003	CVSSPLTGPLRHYEQYF	163	0.00137361		1003	CAGRIRENTEAF	115	0.00109321		1003	CASMPLPQGEQF	137	0.00136903
1004	CSARGWGGPYEQYF	163	0.00137361		1004	CASSSPKTPSGVPTDTQCF	115	0.00109321		1004	CASSLTNAGELF	136	0.00135904
1005	CASSSGLISYEQYF	163	0.00137361		1005	CSARDRGGGDSYEQYF	115	0.00109321		1005	CSVHRGVGYDYTF	136	0.00135904
1006	CSASRGVGNQPQHF	162	0.00136518		1006	CASSDGVNTGELF	115	0.00109321		1006	CTSSAPDRHNYGYTF	136	0.00135904
1007	CASSEVADRQETQYF	162	0.00136518		1007	CVSSLAGGNTEAF	114	0.0010837		1007	CVSSRGGDLASYEQYF	136	0.00135904
1008	CASSPGRDYGYTF	162	0.00136518		1008	CASSDGGADSYEQYF	114	0.0010837		1008	CSVRLQAGGRHEQYF	136	0.00135904
1009	CASSLTLQSGFYEQYF	162	0.00136518		1009	CANRSLGRSGELF	114	0.0010837		1009	CSARDPSEQHF	136	0.00135904
1010	CASSLGADQPQHF	162	0.00136518		1010	CASSLDQEASEQYF	114	0.0010837		1010	CATRGQHEQYF	135	0.00134905
1011	CSARDWQTGIEGIQF	162	0.00136518		1011	CASSWPGRGYTEAF	114	0.0010837		1011	CSVHRGVGCGYTF	135	0.00134905
1012	CASSLGGKAQPQHF	161	0.00135676		1012	CARSFGYSSYEQYF	114	0.0010837		1012	CSTRLQAGGRHEQYF	135	0.00134905
1013	CASSPYDWVDTGELF	161	0.00135676		1013	CASSLDFERLF	114	0.0010837		1013	CSVKVGATEAF	135	0.00134905
1014	CASSLGWGRSSYNGQF	161	0.00135676		1014	CASRQRGNGGYTF	114	0.0010837		1014	CASGAPDRHNYGYTF	135	0.00134905
1015	CASSTPRNQPQHF	160	0.00134833		1015	CASSPTQYNEQF	114	0.0010837		1015	CASMPLPRDEQF	134	0.00133905
1016	CAGSLGGKVQPQHF	160	0.00134833		1016	CSAKRTSGGAF	114	0.0010837		1016	CASSPGQGLNILTF	134	0.00133905
1017	CASSLGGKVQPRHF	160	0.00134833		1017	CASSRTSGGYIGELF	113	0.0010742		1017	CASSRDYLSTDTQYF	134	0.00133905
1018	CASGPLTGPLRHYEQYF	160	0.00134833		1018	CSARDTGGVNEQYF	113	0.0010742		1018	CANSARTGGNYGYTF	133	0.00132906
1019	CASSSTGTRSVYGYTF	160	0.00134833		1019	CASSLNQGASEQYF	113	0.0010742		1019	CASSRGGDLTSYEQYF	133	0.00132906
1020	CASSPYDRVDTGEQF	159	0.0013399		1020	CANSEGGGDTDTQYF	113	0.0010742		1020	CASSLDPSGRCEQF	133	0.00132906
1021	CAITSDGSNQPQHF	159	0.0013399		1021	CGAPAGTRSYNEQF	113	0.0010742		1021	CASTTGTNEQF	133	0.00132906
1022	CAGRAGQGAETQYF	159	0.0013399		1022	CSTNTGSETQYF	113	0.0010742		1022	CASSLSETGYNEQF	133	0.00132906
1023	CASTQTTVGREQYF	159	0.0013399		1023	CAGSFRPTGEDTQYF	112	0.00106469		1023	CSASRLSGRGEQYF	133	0.00132906
1024	CATQTQTNTEAF	159	0.0013399		1024	CASSLQGQGAGEIQYF	112	0.00106469		1024	CSVKMGATEALF	133	0.00132906
1025	CASSLRIEAF	159	0.0013399		1025	CASSRRETIPGELF	112	0.00106469		1025	CASTPSEKEQETQYF	133	0.00132906
1026	CANSSLTYDREQYF	159	0.0013399		1026	CASSPDKVAGYTF	112	0.00106469		1026	CASSFGRMASGANVLTF	133	0.00132906
1027	CASSLRASYYDEQF	159	0.0013399		1027	CASRYSWQSDTQYF	112	0.00106469		1027	CASSLRGPQENNEQF	133	0.00132906
1028	CASSPTGEPHYEQYF	159	0.0013399		1028	CRARESDPPNTQYF	112	0.00106469		1028	CASARVGQRSNQPQHF	133	0.00132906
1029	CASSGGAGTSEYNEQF	158	0.00133147		1029	CATSDLHLEQTPEALF	112	0.00106469		1029	CTSNPRGESYTEAF	132	0.00131907
1030	CASSLTLAESSYEQF	158	0.00133147		1030	CASNFGYSSYEQYF	112	0.00106469		1030	CTSSLGLSYDIQYF	132	0.00131907
1031	CASSLGLISYGQYF	158	0.00133147		1031	CASSLVGPWNTEASF	111	0.00105518		1031	CSARDGAELTSEQYF	132	0.00131907
1032	CSASRHLRNRPQHF	158	0.00133147		1032	CTSSRGLAGGGSTGELF	111	0.00105518		1032	CAVSRGWEGGQPQHF	131	0.00130907
1033	CASRRTTSDSYEQYF	158	0.00133147		1033	CSAKGTSGGGF	111	0.00105518		1033	CASSPGQGF	131	0.00130907
1034	CAGSLGWGRSSYNEQF	158	0.00133147		1034	CASSLDFENLF	111	0.00105518		1034	CSTSPRGSVADEQF	131	0.00130907
1035	CATTNDGSNQPQHF	158	0.00133147		1035	CANSLDFPVNSNQPQHF	111	0.00105518		1035	CATSDPGGDRTDTQYF	131	0.00130907
1036	CASRAGRGAETQYF	158	0.00133147		1036	CSARDQVAGRHETQYF	111	0.00105518		1036	CAGSELGVGNKQF	131	0.00130907
1037	CASSSAGTGSVYGYTF	158	0.00133147		1037	CANSRGTEAF	110	0.00104568		1037	CASTPSWTSGETQHF	131	0.00130907
1038	CSAGDWGGPYEQYF	158	0.00133147		1038	CASSFVTGGGAEAF	110	0.00104568		1038	CASSAPDRHDYGYTF	130	0.00129908
1039	CASSPREANTDTQYF	158	0.00133147		1039	CARSYSWQSDTQYF	110	0.00104568		1039	CASSLLEGVIYNEQF	130	0.00129908
1040	CASSLLTSRREDGEQF	158	0.00133147		1040	CAGSFRRGANEQYF	110	0.00104568		1040	CASSLEVYGYAF	130	0.00129908
1041	CVSSYLQGSDQPQHF	157	0.00132305		1041	CASSLVAGGRTEAF	110	0.00104568		1041	CSVKMGAAEAF	130	0.00129908
1042	CAVHRDPERYF	157	0.00132305		1042	CASSLGGSQEAQYF	110	0.00104568		1042	CSARLQAGGRHKQYF	130	0.00129908
1043	CTSSYLQGSDQPQHF	157	0.00132305		1043	CVSSLDPNPSTEAF	110	0.00104568		1043	CASMPHPRGEQF	130	0.00129908
1044	CASSLVGESETRYF	157	0.00132305		1044	CATSDLHLGQTPEAF	110	0.00104568		1044	CTSSRPLDNTEAF	129	0.00128909
1045	CSASRQTGIEGIQYF	157	0.00132305		1045	CASSFVTEGNTEAF	110	0.00104568		1045	CASSLSGTGYTF	129	0.00128909
1046	CASSFRLAGTYEQHF	157	0.00132305		1046	CASSGPGRRNTDTQYF	110	0.00104568		1046	CAASRDWEGGQPQHF	129	0.00128909
1047	CASSFPGQGTLLNTEASF	156	0.00131462		1047	CSARRGDTEAF	110	0.00104568		1047	CASSSAVSTDTQYF	129	0.00128909
1048	CASSTQRNHPQHF	156	0.00131462		1048	CSAKGTSGGAFRELF	110	0.00104568		1048	CATSGPDGDRTDTQYF	128	0.0012791
1049	CAGSYGASVGQETQYF	156	0.00131462		1049	CSAQGVGNSSLHF	109	0.00103617		1049	CASNPRGESYTGAF	128	0.0012791
1050	CASSHQTPDTQYF	156	0.00131462		1050	CAPGTSGGASHIQYF	109	0.00103617		1050	CTSTRQGANGNQPQHF	128	0.0012791
1051	CVSSQASNEQF	156	0.00131462		1051	CVSSRGTEAF	109	0.00103617		1051	CTSSVTGGTSRYEQYF	128	0.0012791
1052	CGAREGGGSYEQYF	156	0.00131462		1052	CASSFGSGSHHGYTF	109	0.00103617		1052	CSAYETSENYEQHF	128	0.0012791
1053	CASSIDSSGASVLTF	156	0.00131462		1053	CASSRGTEALF	109	0.00103617		1053	CASSAVWAGTYEQF	127	0.0012691
1054	CANSLDALYEQYF	156	0.00131462		1054	CASSRTSGGYTGELSF	109	0.00103617		1054	CASTRQGESYTEAF	127	0.0012691
1055	CASSPGRNHGYTF	156	0.00131462		1055	CASRGELAGGATDTQYF	109	0.00103617		1055	CAGSPVGLGGENTEAF	127	0.0012691
1056	CASRRTTSGSYEQHF	155	0.00130619		1056	CASSDRVDTGELF	109	0.00103617		1056	CASSPGPQGTEAF	126	0.00125911
1057	CASSYGVRGTKSIQYF	155	0.00130619		1057	CVTTGTEVGELF	109	0.00103617		1057	CASNPRGEAF	126	0.00125911
1058	CGASRQGALVTQYF	155	0.00130619		1058	CAGSGLISGGNEQF	109	0.00103617		1058	CATQGQHEQCF	126	0.00125911
1059	CASSKGAGGPRERYF	155	0.00130619		1059	CASARGGSSGNTIYF	108	0.00102667		1059	CASTIGDGGAGKDQPQRF	126	0.00125911
1060	CASAEGNEQF	155	0.00130619		1060	CASSGELAGRATDTQYF	108	0.00102667		1060	CASRGSRGDAF	126	0.00125911
1061	CSARDRGGPYEQYF	155	0.00130619		1061	CASSRRLAGGGSTGELF	108	0.00102667		1061	CSVRDGVELTSEQYF	126	0.00125911
1062	CASSVDSSGANILTF	154	0.00129777		1062	CASSLGRRSTQYF	108	0.00102667		1062	CSACETSENYEQYF	126	0.00125911
1063	CVSSYGASVGQETQYF	154	0.00129777		1063	CSARESDPLNTQYF	108	0.00102667		1063	CASGAVWAGTYEQYF	126	0.00125911
1064	CASSRTSASGELF	153	0.00128934		1064	CASSEGRADSYEQYF	108	0.00102667		1064	CASTRQGANSNQPQHF	126	0.00125911
1065	CANSPQLAGEGDTQYF	153	0.00128934		1065	CSANTGSETQCF	108	0.00102667		1065	CSVHRGVSYGYTF	125	0.00124912
1066	CASRDPGTSGREDGEQF	152	0.00128091		1066	CANSFGSGSHYGYTF	108	0.00102667		1066	CSVGTSGRATYNEQF	125	0.00124912
1067	CSARRGREGEQYF	152	0.00128091		1067	CASSRTNGGYTGELF	108	0.00102667		1067	CSASRPSGREEQYF	125	0.00124912
1068	CASRDPGTSGIKDEQLF	152	0.00128091		1068	CSALDRSNTRELF	108	0.00102667		1068	CASGHMGVSSTGELF	125	0.00124912
1069	CSAETSGSPYEQYF	152	0.00128091		1069	CASAKGGSSGNTMYF	107	0.00101716		1069	CASARSGDTRYF	125	0.00124912
1070	CASSYGASVGQGTQYF	151	0.00127248		1070	CVSSRLAGEAF	107	0.00101716		1070	CSVHRGVGYGCTF	125	0.00124912
1071	CATQAQMNTEAF	151	0.00127248		1071	CASGARGVSTDAQYF	107	0.00101716		1071	CASSARDPSEQYF	124	0.00123912
1072	CASRGNEKLSF	151	0.00127248		1072	CASGARGVSTDTRYF	107	0.00101716		1072	CASSFLTGQGFYKQYF	124	0.00123912
1073	CASNPGNEKLF	151	0.00127248		1073	CTTTGTEVGELF	107	0.00101716		1073	CAGSLTNTGELF	124	0.00123912
1074	CAGSEEQGAEAF	151	0.00127248		1074	CSRTSGGYTGELF	106	0.00100765		1074	CASSLPQGNGYNEQF	124	0.00123912
1075	CASSLPPGNEKLLF	151	0.00127248		1075	CASGLDPNPSTEAF	106	0.00100765		1075	CASATPGTRWGNEQF	124	0.00123912
1076	CANSRDYEQYF	151	0.00127248		1076	CAGSDGSVAPGELF	106	0.00100765		1076	CANSLLEGVVYNEQF	124	0.00123912
1077	CSYLQGSDQPQHF	151	0.00127248		1077	CASAKGGSGANVLTF	105	0.000998147		1077	CASSRPLDSGPEAF	124	0.00123912
1078	CATTSNGSNQPQHF	150	0.00126406		1078	CATGTNGGASHIQYF	105	0.000998147		1078	CASSLSGTSYNEQF	124	0.00123912
1079	CAGSSGGRAADTQYF	150	0.00126406		1079	CSARGRDRGNLPLHF	105	0.000998147		1079	CASSLGDLPTSTDTQYF	123	0.00122913
1080	CASSGGGIGANALTF	150	0.00126406		1080	CASNSQPYEQYF	105	0.000998147		1080	CSELANYEQYF	123	0.00122913
1081	CATTSDGSNQPQRF	150	0.00126406		1081	CASNRGLAGGGSTGELF	105	0.000998147		1081	CASAIGQGHQPQHF	123	0.00122913
1082	CSATRQGAYGCTF	150	0.00126406		1082	CASSDRVNAGELF	105	0.000998147		1082	CSARLQVGGRHEQYF	123	0.00122913
1083	CASSLSSGLTEQF	149	0.00125563		1083	CSAQSVGNSPLHF	105	0.000998147		1083	CASSLPQGNGNTF	123	0.00122913
1084	CASSPQLVGEGDTQYF	149	0.00125563		1084	CASRSLGQSGELF	105	0.000998147		1084	CASTTPGTRRGNEQF	123	0.00122913
1085	CSARDWGGPYEQCF	149	0.00125563		1085	CASSIYLCSVGSSGWTGELF	105	0.000998147		1085	CASSLELAGASYNEQF	123	0.00122913
1086	CASSFRLAGTCEQYF	149	0.00125563		1086	CASNEGGADSYEQYF	105	0.000998147		1086	CSARDGVELTSGQYF	123	0.00122913
1087	CSAGDSAGQWDNSPLHF	148	0.0012472		1087	CASSPGRGSYEQYF	105	0.000998147		1087	CASSFGKTASGANVLTF	122	0.00121914
1088	CASSPTGTLNGHTF	148	0.0012472		1088	CASSRGTDTRYF	105	0.000998147		1088	CASSLGAGHLWGHTF	122	0.00121914
1089	CANSPMGEPHYEQYF	148	0.0012472		1089	CVSSFLALVF	105	0.000998147		1089	CASGLGAGHLWGYTF	122	0.00121914
1090	CSAREGVGNQPQHF	148	0.0012472		1090	CSATGTSGGAF	104	0.000988641		1090	CASSLGAGHLWGCTF	122	0.00121914
1091	CASSLSGGELF	148	0.0012472		1091	CASSSAGGNTEAF	104	0.000988641		1091	CASNPGQGLNVLTF	122	0.00121914
1092	CAISSDRGLNSPLHF	148	0.0012472		1092	CASSGELAGGVTDTQYF	104	0.000988641		1092	CASRFGRTASGANVLTF	122	0.00121914
1093	CVSSFRLAGTYEQYF	147	0.00123878		1093	CASSLDPNPSTGAF	104	0.000988641		1093	CASTIGDGGAGKGQPQHF	122	0.00121914
1094	CASSPMGEPHCEQYF	147	0.00123878		1094	CASSRGLAGGGNTGELF	104	0.000988641		1094	CASSTPDRHNYGYTF	121	0.00120914
1095	CTSSPGRNYGYTF	146	0.00123035		1095	CASGLDFPVNSNQPQHF	104	0.000988641		1095	CASSPVGPGGENTEAF	120	0.00119915
1096	CATKGSSGTGELSF	146	0.00123035		1096	CASSYSGVKNIQYF	104	0.000988641		1096	CASSLDPSGRATYNEQF	120	0.00119915
1097	CASGLGGKVQPQHF	146	0.00123035		1097	CAGSLAGGNTEAF	104	0.000988641		1097	CSAIGHGHQPQHF	120	0.00119915
1098	CSASGDRRPGTRYF	146	0.00123035		1098	CATSDLHLEQTPEASF	104	0.000988641		1098	CASSYQTGRGPSTDTQYF	120	0.00119915
1099	CSARRDREGEQHF	146	0.00123035		1099	CASSSSTGKGWYGDYTF	104	0.000988641		1099	CASSPGQELNVLTF	120	0.00119915
1100	CSASKGVGNRPQHF	146	0.00123035		1100	CASSGRVNTGELF	104	0.000988641		1100	CTSSRGGDLASYEQYF	120	0.00119915
1101	CASRRNQGACQPQHF	146	0.00123035		1101	CSEVIAATDTQYF	104	0.000988641		1101	CGTIYRDSGPEAF	119	0.00118916
1102	CASSLRTKAF	146	0.00123035		1102	CASSSSTGKGRYGGYTF	103	0.000979135		1102	CSAKVGQRSNQPQHF	119	0.00118916
1103	CTSTLVVSSRITEAF	146	0.00123035		1103	CASSLLNGGLKYEQYF	103	0.000979135		1103	CASALVGNQSQHF	119	0.00118916
1104	CASSPQLAGEGDTQHF	146	0.00123035		1104	CSVGRGDTEAF	103	0.000979135		1104	CTSALVGNQPQHF	119	0.00118916
1105	CASKTGTGDTGELF	146	0.00123035		1105	CASGARGVSADTQYF	103	0.000979135		1105	CSAIGQGANGNQPQHF	119	0.00118916
1106	CASEGTRGRETQYF	146	0.00123035		1106	CRAKGTSGGAF	103	0.000979135		1106	CASSSTYEQYF	119	0.00118916
1107	CASSLGWGRGSYNEQF	146	0.00123035		1107	CSARDTGGADEQYF	103	0.000979135		1107	CASTRQGANGNQPQYF	119	0.00118916
1108	CASSLLTSGREDSEQF	146	0.00123035		1108	CSASPGSIYEQF	103	0.000979135		1108	CASNLSGTGYNEQF	119	0.00118916
1109	CASSIDSSGTNVLTF	146	0.00123035		1109	CRARDQVAGRQETQYF	103	0.000979135		1109	CASARSGGTQYF	119	0.00118916
1110	CASRYTSGHTEAF	145	0.00122192		1110	CASSRLTGEAF	103	0.000979135		1110	CSASRSSGRGEQYF	118	0.00117917
1111	CASSLLAETSYNEQF	145	0.00122192		1111	CASSYSGAKNTQYF	103	0.000979135		1111	CSTRGAGELF	118	0.00117917
1112	CASTRGRSDTETF	145	0.00122192		1112	CSAQGTSGGAF	103	0.000979135		1112	CSAGDGVELTSEQYF	118	0.00117917
1113	CTSSIDSSGANVLTF	145	0.00122192		1113	CPSSFVTGGRTEAF	102	0.000969629		1113	CASTPSWTSQETQYF	118	0.00117917
1114	CSVRQDTNYDYTF	145	0.00122192		1114	CASSGGTDTQYF	102	0.000969629		1114	CASNPRRESYTEAF	118	0.00117917
1115	CVSSIDSSGANVLTF	145	0.00122192		1115	CSVGSSGWAGELF	102	0.000969629		1115	CASTRQGVNGNQPQHF	117	0.00116917
1116	CASSLDALHEQYF	145	0.00122192		1116	CARSEGGADSYEQYF	102	0.000969629		1116	CASSLDPSGRHEQF	117	0.00116917
1117	CASSSTGTGSVYGCTF	144	0.0012135		1117	CASSFGYSSYNEQF	102	0.000969629		1117	CASSLLEGGVYNEQF	117	0.00116917
1118	CASEGTRGWGTQYF	144	0.0012135		1118	CSAKGTSGGYTGELF	102	0.000969629		1118	CASSYQTGGDPSTDTQYF	117	0.00116917
1119	CASSLLTTSYEQF	144	0.0012135		1119	CSAREQVAGRQETQYF	102	0.000969629		1119	CASNPWGESYTEAF	117	0.00116917
1120	CASGLSSNTEAF	144	0.0012135		1120	CASSLHGQGAGETQYF	101	0.000960122		1120	CASIRSGTDTRYF	116	0.00115918
1121	CSASRHLGNQPQHF	144	0.0012135		1121	CASGLDFEKLF	101	0.000960122		1121	CASALVGDQPQHF	116	0.00115918
1122	CASSRDHEQYF	144	0.0012135		1122	CASSLQGQGAEETQYF	101	0.000960122		1122	CASTRQGTNGNQPQHF	116	0.00115918
1123	CASKGVGNQPQHF	144	0.0012135		1123	CRARDTGGANEQYF	101	0.000960122		1123	CASSFAVGTDTQYF	116	0.00115918
1124	CASRRTTGGSYEQYF	144	0.0012135		1124	CASSFRRGANEQF	101	0.000960122		1124	CASRIGEKLF	116	0.00115918
1125	CASRQTPGGRELLF	144	0.0012135		1125	CSALLAGRAF	101	0.000960122		1125	CSARALAGGHNEQF	116	0.00115918
1126	CTSSSLTYDREQYF	143	0.00120507		1126	CASSRTSGGYTGEQF	101	0.000960122		1126	CASSSTSNVQQYF	116	0.00115918
1127	CASSYGAGVGQETQYF	143	0.00120507		1127	CASGARGVGTDTQYF	101	0.000960122		1127	CASSADRGFGGHTF	116	0.00115918
1128	CASPRGRSDTEAF	143	0.00120507		1128	CASSDRVNTGGLF	101	0.000960122		1128	CNASRPSGRGEQYF	116	0.00115918
1129	CASGIDSSGANVLTF	143	0.00120507		1129	CSARDTGRANEQYF	101	0.000960122		1129	CANRHMGVSSTGELF	116	0.00115918
1130	CASSSLTYDWEQYF	142	0.00119664		1130	CASAKGGSSGNTTYF	101	0.000960122		1130	CATQGQREQYF	116	0.00115918
1131	CASSLAIWTQYNEQYF	142	0.00119664		1131	CSGTGANSCEQYF	101	0.000960122		1131	CASSELANTEAF	116	0.00115918
1132	CSAREGAKNVQYF	142	0.00119664		1132	CASSGELAGGDTDTQYF	100	0.000950616		1132	CSANRPSGRGEQYF	115	0.00114919
1133	CASSVDSSEANVLTF	142	0.00119664		1133	CATSDLHLEQPPEAF	100	0.000950616		1133	CASSAPDRHNYGCTF	115	0.00114919
1134	CASSEGQGAEAF	142	0.00119664		1134	CSVRESDPPNTQYF	100	0.000950616		1134	CASSTTGTRWGNEQF	115	0.00114919
1135	CASKTGARDTGELF	142	0.00119664		1135	CASSSPKTPSRVPTDTQYF	100	0.000950616		1135	CSARVLAGGYNEQF	115	0.00114919
1136	CSARDSAGQRDNSPLHF	142	0.00119664		1136	CASSDLAGGSGASVLTF	100	0.000950616		1136	CASSADRGLGGYTF	115	0.00114919
1137	CASSEVAGRQETQHF	142	0.00119664		1137	CSAGRGNTEAF	100	0.000950616		1137	CASSLDPRGTSENYEQYF	115	0.00114919
1138	CASSLGYRGQRGANVPTF	142	0.00119664		1138	CASSCSGAKNIQYF	100	0.000950616		1138	CASRHMGVSSAGELF	115	0.00114919
1139	CASNPQLAGEGDTQYF	141	0.00118821		1139	CSANPGGIYEQF	100	0.000950616		1139	CASREGAGDYEQYF	115	0.00114919
1140	CVSTLVVSSRITEAF	141	0.00118821		1140	CASSLPKTPSGVPTDTQYF	99	0.00094111		1140	CSTRALAGGYNEQF	114	0.00113919
1141	CASSKGAGGPGEQYF	141	0.00118821		1141	CASSWPGQGYTEASF	99	0.00094111		1141	CASSLSQGNGYTF	114	0.00113919
1142	CANSVDSSGANVLTF	141	0.00118821		1142	CSASAGQEMNTEAF	99	0.00094111		1142	CASNPREESYTEAF	114	0.00113919
1143	CASSEGAGTSEYNERF	141	0.00118821		1143	CASSFGYSSYAQYF	99	0.00094111		1143	CSVSPRGSVADEQF	114	0.00113919
1144	CASKTGTRDTGEPF	141	0.00118821		1144	CASSYWGNTDAF	99	0.00094111		1144	CSVKMGATGAF	114	0.00113919
1145	CSAREGAKNIQHF	141	0.00118821		1145	CANSRTSGGYTGELF	99	0.00094111		1145	CSTYETSENYEQYF	114	0.00113919
1146	CASSEGAGTSEYNGQF	141	0.00118821		1146	CASSFVTEGKTEAF	99	0.00094111		1146	CASSSGSELF	114	0.00113919
1147	CASSLGWGRSSYNEQLF	141	0.00118821		1147	CASVKGGSSGNTIYF	99	0.00094111		1147	CASSIGEAF	113	0.0011292
1148	CASSSLTGPLRHYEQYF	141	0.00118821		1148	CASRSLGWSGELF	99	0.00094111		1148	CSAYETQYF	113	0.0011292
1149	CTSSPLTGPLRHYEQYF	140	0.00117979		1149	CASSPPRAETEQYF	99	0.00094111		1149	CSTGTSGRATYNEQF	113	0.0011292
1150	CASRYTGGHTETF	140	0.00117979		1150	CASSYWGRWTEAF	99	0.00094111		1150	CASSADTGHYGYTF	113	0.0011292
1151	CATSSDRGLNSPLPF	140	0.00117979		1151	CAIGTSGGASHIQYF	98	0.000931604		1151	CASSLGLSYDIQHF	113	0.0011292
1152	CASSSLTYDQEQYF	140	0.00117979		1152	CASSLRPTGEDTQYF	98	0.000931604		1152	CASSPGPRGAEAF	113	0.0011292
1153	CASSLTSGRTGGLF	140	0.00117979		1153	CASAKGGSDSPLHF	98	0.000931604		1153	CAGSVEPRAQYF	113	0.0011292
1154	CASSQPRSSSYNEQF	140	0.00117979		1154	CSVEAANRKSCNEQF	98	0.000931604		1154	CSTRDPSEQYF	113	0.0011292
1155	CASSSVDGNEELF	140	0.00117979		1155	CSAKGTSGANEQYF	98	0.000931604		1155	CASSLSGIGYNEQF	113	0.0011292
1156	CSASKGAKNIQYF	140	0.00117979		1156	CASSFYICSAPAGTRSYNEQF	98	0.000931604		1156	CSASPRGSVTDEQF	113	0.0011292
1157	CASGLSFDTEAF	140	0.00117979		1157	CASSFVAGGNTEAF	97	0.000922098		1157	CANSLGLSYDIQYF	113	0.0011292
1158	CASSPLTGPLRHYEQHF	140	0.00117979		1158	CSVNTGSETQYF	97	0.000922098		1158	CASIRSGTDAQYF	112	0.00111921
1159	CASEGTRGWETQF	139	0.00117136		1159	CASNLDQGASEQYF	97	0.000922098		1159	CANSLDPSGRREQF	112	0.00111921
1160	CATKGSSGTRELF	139	0.00117136		1160	CANSRLAGEAF	97	0.000922098		1160	CASSFSTYKQYF	112	0.00111921
1161	CASSRGESNQPQHF	139	0.00117136		1161	CANSDLAGGSGANVLTF	97	0.000922098		1161	CASSLGAGHLWGYAF	112	0.00111921
1162	CASSYQTPGTQYF	139	0.00117136		1162	CASSEGGEDTDTQYF	97	0.000922098		1162	CASSSRGTDEIQYF	112	0.00111921
1163	CGAETSGSSYEQYF	139	0.00117136		1163	CASSSPKTSSGVPTDTQYF	97	0.000922098		1163	CGVEGGQGATTYGYTF	112	0.00111921
1164	CASSLALQSGSYEQYF	139	0.00117136		1164	CASTKGGSSGNTIYF	97	0.000922098		1164	CSVHRGSVADEQF	112	0.00111921
1165	CATSSDRGLNLPLHF	139	0.00117136		1165	CSAQGVGNSLLHF	96	0.000912592		1165	CSPGQGLNVLTF	112	0.00111921
1166	CAGSPEYTDTQYF	139	0.00117136		1166	CASRIRESTEAF	96	0.000912592		1166	CASSTTGRREQF	111	0.00110922
1167	CASSQTSTSGELF	138	0.00116293		1167	CSRLAGEAF	96	0.000912592		1167	CASSLGVLPTSTNTQYF	111	0.00110922
1168	CASSLRAGYYNEQF	138	0.00116293		1168	CASSFVTGGSDSPLHF	96	0.000912592		1168	CASSARTEGNYGYTF	111	0.00110922
1169	CASSSRLAGTYEQYF	138	0.00116293		1169	CARDQVAGRQETQYF	96	0.000912592		1169	CASSLPQGNSYTF	111	0.00110922
1170	CASSSGGRATDTQYF	138	0.00116293		1170	CATGTSGGASLIQYF	96	0.000912592		1170	CSVKMGATTYGYTF	111	0.00110922
1171	CASSPYDRVVTGELF	138	0.00116293		1171	CASGSSTGKGWYGGYTF	96	0.000912592		1171	CASNSRGTDETQYF	111	0.00110922
1172	CSVRQDTDYGYTF	138	0.00116293		1172	CASSWPGQGCTEAF	95	0.000903085		1172	CASSARTGSNYGYTF	111	0.00110922
1173	CATSRGEREVYEQCF	138	0.00116293		1173	CASSLFNGGLKYGQYF	95	0.000903085		1173	CASREQEAITEAF	111	0.00110922
1174	CASWGNEKLF	138	0.00116293		1174	CASSWPGQGYTGAF	95	0.000903085		1174	CASSLLERVVYNEQF	111	0.00110922
1175	CASSLDSSEANVLTF	138	0.00116293		1175	CASSLDPDPSTEAF	95	0.000903085		1175	CASREGTGDYEQF	110	0.00109922
1176	CASSFPGQGTLLNAEAF	138	0.00116293		1176	CASSRGLAGRGSTGELF	95	0.000903085		1176	CASSLGVIPTSTDTQYF	110	0.00109922
1177	CSSGGRAADTQYF	138	0.00116293		1177	CASRSQPYEQYF	95	0.000903085		1177	CSASRPNGRGEQYF	110	0.00109922
1178	CSAREGVKNIQYF	137	0.00115451		1178	CASSPSGAETEQYF	95	0.000903085		1178	CASSLDPSERREQF	110	0.00109922
1179	CASSQYGQGIEAF	137	0.00115451		1179	CASSGELAGEATDTQYF	95	0.000903085		1179	CSTIYRGSGPEAF	110	0.00109922
1180	CSATRQGAYGYIF	137	0.00115451		1180	CVSRQQGNGGYTF	94	0.000893579		1180	CASSHSGGAGNQPQHF	110	0.00109922
1181	CSASKGAGNQPQHF	137	0.00115451		1181	CSARERGRGRWIEAF	94	0.000893579		1181	CASSIYQGEDGYTF	110	0.00109922
1182	CAGSLGYRGQRGANVLTF	137	0.00115451		1182	CASSLDSEKLF	94	0.000893579		1182	CASSFGRTASEANVLTF	110	0.00109922
1183	CASSRGRSDTEAF	137	0.00115451		1183	CSARDQVAGRQKTQYF	94	0.000893579		1183	CASTPSGKEQEIQYF	110	0.00109922
1184	CASEPTGTSGSEPNAGELF	137	0.00115451		1184	CASKGTTQYFEKLF	94	0.000893579		1184	CASMPLSRGEQF	109	0.00108923
1185	CASSLSTSGREDGEQF	136	0.00114608		1185	CASSVGYSSYEQYF	94	0.000893579		1185	CASSVHRGVGYGYTF	109	0.00108923
1186	CSAREAGVTYNEQLF	136	0.00114608		1186	CASSRGPAGGGSTGELF	94	0.000893579		1186	CSTRQGANGNQPQHF	109	0.00108923
1187	CASQTQMNTEAF	136	0.00114608		1187	CASRSLGRSEELF	94	0.000893579		1187	CASSASDRHNYGYTF	109	0.00108923
1188	CSARRDREGGQYF	136	0.00114608		1188	CSAKDQVAGRQETQYF	94	0.000893579		1188	CASSRGGDLVSYEQYF	109	0.00108923
1189	CASSFYICSATRQGAYGYTF	136	0.00114608		1189	CSASLAGRAYNEQF	94	0.000893579		1189	CASSFSIYEQYF	109	0.00108923
1190	CASRDPGTSGIKGEQF	136	0.00114608		1190	CASSLSNGGLKYEQYF	94	0.000893579		1190	CASSRGGALASYEQYF	109	0.00108923
1191	CATQTQMNTGAF	136	0.00114608		1191	CSARGRDRGNSLLHF	94	0.000893579		1191	CSAIGQGPQPQHF	109	0.00108923
1192	CASGPTGTLNGYTF	136	0.00114608		1192	CASSFVTGGRTEGF	94	0.000893579		1192	CASSLYRGYGYTF	109	0.00108923
1193	CSYQTPDTQYF	136	0.00114608		1193	CASRNLGRSGELF	94	0.000893579		1193	CAGSPGPQGAEAF	109	0.00108923
1194	CSSSPYDRVDTGELF	136	0.00114608		1194	CASSRELAGGATDTQYF	93	0.000884073		1194	CASTPAGKEQETQYF	109	0.00108923
1195	CASGQTSASGELF	135	0.00113765		1195	CASSRLVGEAF	93	0.000884073		1195	CASSRPLNNTEAF	109	0.00108923
1196	CATSRGEREVYGQYF	135	0.00113765		1196	CASSDRVNTGEPF	93	0.000884073		1196	CATSDPDGDRTGTQYF	109	0.00108923
1197	CASSIDSSEANVLTF	135	0.00113765		1197	CASSPLGAETEQYF	93	0.000884073		1197	CASRSTGRNQPQHF	108	0.00107924
1198	CNAKNQGPKTQYF	135	0.00113765		1198	CSAQGVDNSPLHF	93	0.000884073		1198	CASSTTGTNEPF	108	0.00107924
1199	CASRTGTRDTGELF	135	0.00113765		1199	CSAGKGDTEAF	93	0.000884073		1199	CANSELANYEQYF	108	0.00107924
1200	CASSFRLAGTYERYF	135	0.00113765		1200	CASRQQGSGGYTF	93	0.000884073		1200	CSAKGAGELF	107	0.00106924
1201	CASTGGFYGNQPQHF	135	0.00113765		1201	CSARGRDRGNSPLRF	93	0.000884073		1201	CASSRGEDLASYEQYF	107	0.00106924
1202	CSASRHLRNQPRHF	135	0.00113765		1202	CATTGTEVGELSF	93	0.000884073		1202	CASSFRGTDETQYF	107	0.00106924
1203	CASNPRQGREAF	134	0.00112922		1203	CSARDTGGTNEQYF	93	0.000884073		1203	CASARSGDAQYF	107	0.00106924
1204	CASSPTGTLNGCTF	134	0.00112922		1204	CSASPGGINEQF	93	0.000884073		1204	CTSSFAVSTDTQYF	107	0.00106924
1205	CASRDPGTSGIEDEQF	134	0.00112922		1205	CASNPPGAETEQYF	92	0.000874567		1205	CVSSLGLSYDIQYF	106	0.00105925
1206	CASALVVSSRITEAF	134	0.00112922		1206	CATGPSGGASHIQYF	92	0.000874567		1206	CASSYQAGRDPSTDTQYF	106	0.00105925
1207	CASSPYARVDTGELF	134	0.00112922		1207	CASSNLAGGSGANVLTF	92	0.000874567		1207	CASGADRGFGGYTF	106	0.00105925
1208	CSLGWGRSSYNEQF	134	0.00112922		1208	CSASPEGIYEQF	92	0.000874567		1208	CASTIGDGGETQYF	106	0.00105925
1209	CASSTQRNQPQQF	134	0.00112922		1209	CASTARHTEAF	92	0.000874567		1209	CNARLQAGGRHEQYF	106	0.00105925
1210	CASSPRAGGNAGELF	134	0.00112922		1210	CASSDRVSTGELF	92	0.000874567		1210	CASSIGENLF	106	0.00105925
1211	CVSSPMGEPHYEQYF	133	0.0011208		1211	CASSSQPHEQYF	92	0.000874567		1211	CSAIYRDSGPEAF	105	0.00104926
1212	CASSEGAGTSEYNEQSF	133	0.0011208		1212	CASSEEGADSYEQYF	92	0.000874567		1212	CASTPSWTGGETQYF	105	0.00104926
1213	CASTRGRNDTEAF	133	0.0011208		1213	CASRSLGRSGELSF	92	0.000874567		1213	CSRPLDNTEAF	105	0.00104926
1214	CASRRNQEARQPQHF	133	0.0011208		1214	CVSSYFMGGSDSPLHF	92	0.000874567		1214	CSAIGPGHQPQHF	105	0.00104926
1215	CASSLVGATSPKRDLYNEQF	133	0.0011208		1215	CSAGDQGGGDSYEQYF	92	0.000874567		1215	CASMPLPRGEQFFGPGTRLNVLTF	105	0.00104926
1216	CANSPGRNYGYTF	133	0.0011208		1216	CASSEGGGDTDTQHF	91	0.000865061		1216	CASSPTGRNQPQHF	105	0.00104926
1217	CASSLSGGLTKQF	133	0.0011208		1217	CASSSSKTPSGVPTDTQYF	91	0.000865061		1217	CASRPTERNQPQHF	105	0.00104926
1218	CASSLSHDTGELF	132	0.00111237		1218	CASRGGQGKF	91	0.000865061		1218	CASTPSWASGETQYF	105	0.00104926
1219	CASSFLAETPYNEQF	132	0.00111237		1219	CSAQGVGNSPF	91	0.000865061		1219	CRASRPSGRGEQYF	105	0.00104926
1220	CASRDPGTSGVKDEQF	132	0.00111237		1220	CSASLTGRAF	91	0.000865061		1220	CASTQGSDQF	105	0.00104926
1221	CASSSQLAGEGDTQYF	132	0.00111237		1221	CANRKSYNEQF	91	0.000865061		1221	CASSLDPRGRREQF	104	0.00103926
1222	CASSTSGAYNEQYF	132	0.00111237		1222	CSVGSPGWTGELF	91	0.000865061		1222	CASSFPTYEQYF	104	0.00103926
1223	CASSRGGSNQPQYF	132	0.00111237		1223	CASSLVAGGMDTEAF	91	0.000865061		1223	CASSLRGPRENNGQF	104	0.00103926
1224	CASNPGQGTLLNTEAF	132	0.00111237		1224	CSAPAGTRSYDEQF	91	0.000865061		1224	CSVHRGVGELF	104	0.00103926
1225	CASTQTTAGREQF	132	0.00111237		1225	CASSGPSRRSTDTQYF	91	0.000865061		1225	CVSSFAVSTDTQYF	104	0.00103926
1226	CASSLGASYYNEQF	132	0.00111237		1226	CASSWPGQGYAEAF	91	0.000865061		1226	CAGSKLGVGNEQF	104	0.00103926
1227	CTSSQESGNTIYF	131	0.00110394		1227	CASMARHTEALF	91	0.000865061		1227	CASTVGDGGAGKDQPQHF	104	0.00103926
1228	CASTSDGSNQPQHF	131	0.00110394		1228	CASSSTSGGYTGELF	91	0.000865061		1228	CAISDQGESDGYTF	104	0.00103926
1229	CASSLSSGLTKQSF	131	0.00110394		1229	CSAQGVGNSPLYF	90	0.000855555		1229	CASSMYQGEDGYIF	103	0.00102927
1230	CASTPGRSDTEAF	131	0.00110394		1230	CANSLDFEKLF	90	0.000855555		1230	CSASPRGSVAGEQF	103	0.00102927
1231	CASSLRASYYNERF	131	0.00110394		1231	CASSDGSVAPGELLF	90	0.000855555		1231	CSAIGQGHLPQHF	103	0.00102927
1232	CFLDIRSPGLGDAAMYLYATSSDRGLNSPLHF	131	0.00110394		1232	CSAGRGDTETF	90	0.000855555		1232	CASSHGGDLASYEQYF	103	0.00102927
1233	CGARDWGGPYEQYF	130	0.00109552		1233	CASRIREDTEAF	90	0.000855555		1233	CASSVSPGTSQETQYF	103	0.00102927
1234	CGARDSAGQWDNSPLHF	130	0.00109552		1234	CASGYFMGGSDSPLHF	90	0.000855555		1234	CVTQGQHEQYF	103	0.00102927
1235	CASSYQTPDAQYF	130	0.00109552		1235	CASAKRGSSGNTIYF	90	0.000855555		1235	CASSDSGRASYNEQLF	103	0.00102927
1236	CSEMGQGDTTNTQYF	130	0.00109552		1236	CASGLGQRSTQYF	90	0.000855555		1236	CARSVEPRAQYF	103	0.00102927
1237	CASGKGAGGPREQYF	130	0.00109552		1237	CSLVGPWNTEAF	90	0.000855555		1237	CAGSELGVADEQF	103	0.00102927
1238	CASNDSSTDAQYF	130	0.00109552		1238	CASKGTMQYF	90	0.000855555		1238	CASTPSRKEQETQYF	103	0.00102927
1239	CSARDWQTGIEGVQYF	130	0.00109552		1239	CASSTNTRELF	89	0.000846048		1239	CASSFGGGFTDTQYF	103	0.00102927
1240	CASSFLAETSYSEQF	130	0.00109552		1240	CASSSPKTPSGVPTDTQDF	89	0.000846048		1240	CSARIGQRSNQPQHF	103	0.00102927
1241	CASRRNQGARQSQHF	130	0.00109552		1241	CASTNQTSMYLCASKGTTQYF	89	0.000846048		1241	CSARLQAEGRHEQYF	103	0.00102927
1242	CASSVDSFGANVLTF	130	0.00109552		1242	CASSLQEQGAGETQYF	89	0.000846048		1242	CSLDPSGRREQF	102	0.00101928
1243	CASSSREASTDTQYF	130	0.00109552		1243	CASSLGQRSAQYF	89	0.000846048		1243	CSARGVGELF	102	0.00101928
1244	CASSPYDRVDSGELF	130	0.00109552		1244	CSANTGTETQYF	89	0.000846048		1244	CASSTIYRDSGPEAF	102	0.00101928
1245	CSARDWQTGIEGIQCF	130	0.00109552		1245	CASNPPMNIQYF	89	0.000846048		1245	CSFGRTASGANVLTF	102	0.00101928
1246	CASSIDCSGANVLTF	130	0.00109552		1246	CASSLGGPQETQYF	89	0.000846048		1246	CASSLGGPRENNEQF	102	0.00101928
1247	CASSQTNASGELF	130	0.00109552		1247	CSASGARGVSTDTQYF	89	0.000846048		1247	CASSMYQGHYGYTF	102	0.00101928
1248	CATSSDRGLNSPF	130	0.00109552		1248	CATSFVTGGRTEAF	88	0.000836542		1248	CASTTPETRWGNEQF	102	0.00101928
1249	CASSFYICSAREGAKNIQYF	129	0.00108709		1249	CASRSLGRTGELF	88	0.000836542		1249	CASSARTGYNEQF	102	0.00101928
1250	CSASRQGALVTRYF	129	0.00108709		1250	CASSFVYSSYEQYF	88	0.000836542		1250	CASGYQTGRDPSTDTQYF	102	0.00101928
1251	CASSSLTSGREDGEQF	129	0.00108709		1251	CNASLAGRAF	88	0.000836542		1251	CASSPRGPRENNEQF	101	0.00100929
1252	CSTREGAKNIQYF	129	0.00108709		1252	CSVSWQGSPSGETQYF	88	0.000836542		1252	CASSLELAGVSYNGQF	101	0.00100929
1253	CASSLGYRGQRGANVLAF	129	0.00108709		1253	CASGLDQGASEQYF	88	0.000836542		1253	CASSGGSEAF	101	0.00100929
1254	CTSSLLTSGREDGEQF	129	0.00108709		1254	CAGSLDTNQPQHF	88	0.000836542		1254	CAGSLELAGVSYNEQF	101	0.00100929
1255	CRAKNQGPKTQYF	129	0.00108709		1255	CATGISGGASHIQYF	88	0.000836542		1255	CASSFLTGLGFYEQYF	101	0.00100929
1256	CASSFVGATSPKRDLYNGQF	129	0.00108709		1256	CASSFLVLVF	88	0.000836542		1256	CAGSELRVGNEQF	101	0.00100929
1257	CSEGAGTSEYNEQF	129	0.00108709		1257	CSGTGANSYEQCF	88	0.000836542		1257	CAGSELEVGNEQF	101	0.00100929
1258	CASGYQTPDTQYF	129	0.00108709		1258	CSASPGGICEQF	88	0.000836542		1258	CASGSSGADEQYF	100	0.000999293
1259	CSATRQGAYDYTF	128	0.00107866		1259	CASSFRRGANGQYF	88	0.000836542		1259	CASSPGGAGVRPYEQYF	100	0.000999293
1260	CSAKNQGSKTQYF	128	0.00107866		1260	CASSGPGRHSTDTQYF	88	0.000836542		1260	CASSRGRDLASYEQYF	100	0.000999293
1261	CSARDWGGPCEQYF	128	0.00107866		1261	CASSYWGNTVAF	88	0.000836542		1261	CASTPSGKKQETQYF	100	0.000999293
1262	CASNPGQGWEAF	128	0.00107866		1262	CASPGGIYEQF	88	0.000836542		1262	CANSAPDRHNYGYTF	100	0.000999293
1263	CASSLTSGGTGELF	128	0.00107866		1263	CASRSLGRSGELVF	87	0.000827036		1263	CASREQGAITEVF	100	0.000999293
1264	CASSRDLGGEQSF	128	0.00107866		1264	CASSEGGAASYEQYF	87	0.000827036		1264	CASTPSWTSGETQF	100	0.000999293
1265	CASSLTGGRTGELF	128	0.00107866		1265	CASSYSGAKDIQYF	87	0.000827036		1265	CTSRHMGVSSTGELF	100	0.000999293
1266	CAGIDLISGANVLTF	128	0.00107866		1266	CASSLFNGGLEYEQYF	87	0.000827036		1266	CASSLELAGVSYNEQLF	99	0.0009893
1267	CASGRTTSGSYEQYF	128	0.00107866		1267	CASSYWGNTKAF	87	0.000827036		1267	CASSFGRTASGANILTF	99	0.0009893
1268	CVSNDSSTDTQYF	128	0.00107866		1268	CASSEDGGDTDTQYF	87	0.000827036		1268	CASSGSRGEAF	99	0.0009893
1269	CANKTGTRDTGELF	128	0.00107866		1269	CSASWQGSPSGETQHF	87	0.000827036		1269	CASSPEQGLNVLTF	99	0.0009893
1270	CSAETGGSSYEQYF	128	0.00107866		1270	CSARGRDKGNSPLHF	87	0.000827036		1270	CSVEGRNRGPNGYTF	99	0.0009893
1271	CASSPYDRVATGELF	128	0.00107866		1271	CANSLDPNPSTEAF	87	0.000827036		1271	CASSMYQEEDGYTF	99	0.0009893
1272	CSAMNQGPKTQYF	128	0.00107866		1272	CASSFRGGANEQYF	87	0.000827036		1272	CAGNELGVGNEQF	99	0.0009893
1273	CASNDSGTDTQYF	128	0.00107866		1273	CASSLGQRGTQYF	87	0.000827036		1273	CASTTPGTRWGNERF	99	0.0009893
1274	CASSYGVRGTKNIRYF	128	0.00107866		1274	CSARDQVAGQEMNTEAF	87	0.000827036		1274	CASSLSRTGYNEQF	98	0.000979307
1275	CASSPQLAGEGDMQYF	127	0.00107024		1275	CAGMARHTEAF	87	0.000827036		1275	CASTPSRTSGETQYF	98	0.000979307
1276	CSRGGSNQPQHF	127	0.00107024		1276	CARSYWGNTEAF	87	0.000827036		1276	CASSLDPRGTSVQQYF	98	0.000979307
1277	CASSLSSGREDGEQF	127	0.00107024		1277	CASSYFMGGSGSPLHF	87	0.000827036		1277	CASRPTGRNQLQHF	98	0.000979307
1278	CASSLADAQYF	127	0.00107024		1278	CARSRTSGGYTGELF	87	0.000827036		1278	CASSYRTGRDPSTDTQYF	98	0.000979307
1279	CASNVDSSGANVLTF	127	0.00107024		1279	CASSLVGPWNTEALF	86	0.00081753		1279	CSTIYRDGGPEAF	98	0.000979307
1280	CASSLTSGRTGEPF	127	0.00107024		1280	CASSEGGGNTDTQYF	86	0.00081753		1280	CSAKMGATEAF	98	0.000979307
1281	CASSPGNRAALHF	127	0.00107024		1281	CASSDLVGGSGANVLTF	86	0.00081753		1281	CSARLQARGRHEQYF	97	0.000969314
1282	CASSLLRTWDEQYF	127	0.00107024		1282	CASSSPKTPSGVPIDTQYF	86	0.00081753		1282	CSVSPGTSQEAQYF	97	0.000969314
1283	CASTSGNRAALHF	127	0.00107024		1283	CASSPNRVAGYTF	86	0.00081753		1283	CASTRQEANGNQPQHF	97	0.000969314
1284	CTTKGSSGTGELF	127	0.00107024		1284	CSARARGRGRWTEAF	86	0.00081753		1284	CASSLRGPRENNEQLF	97	0.000969314
1285	CASSSTGTGSVYGYAF	127	0.00107024		1285	CSALDRSNIGELF	86	0.00081753		1285	CASSARTGGNYSYTF	97	0.000969314
1286	CANRRTTSGSYEQYF	127	0.00107024		1286	CSGTGELF	86	0.00081753		1286	CSAYETSESYEQYF	97	0.000969314
1287	CASRRNQGAEAF	127	0.00107024		1287	CASRRQGNGGYTF	86	0.00081753		1287	CSASPRGNVADEQF	97	0.000969314
1288	CVSRRTTSGSYEQYF	126	0.00106181		1288	CSARGRDRGDSPLHF	86	0.00081753		1288	CASTLVGNQPQHF	97	0.000969314
1289	CASTQTTVGRGQF	126	0.00106181		1289	CAGSRREAIPGELF	86	0.00081753		1289	CASSAEPRAQYF	97	0.000969314
1290	CASEGTRGWETQHF	126	0.00106181		1290	CASSLAGGSTEAF	86	0.00081753		1290	CVSALVGNQPQHF	97	0.000969314
1291	CASMGGFYGDQPQHF	126	0.00106181		1291	CTSSYSGAKNIQYF	86	0.00081753		1291	CASSSLEGVVYNEQF	97	0.000969314
1292	CSARDSAGRWDNSPLHF	126	0.00106181		1292	CTSSGELAGGATDTQYF	86	0.00081753		1292	CSSTSSVQQYF	97	0.000969314
1293	CASSRTELLNEQF	126	0.00106181		1293	CASSLDANQPQHF	86	0.00081753		1293	CASSLYQGEDGYTF	97	0.000969314
1294	CASSPRAGGSTGELF	126	0.00106181		1294	CASSLDFSVNSNQPQHF	85	0.000808024		1294	CSASPRRSVADEQF	97	0.000969314
1295	CASSKTGLLNEQF	126	0.00106181		1295	CASSYSGANVLTF	85	0.000808024		1295	CASSARTRGNYGYTF	97	0.000969314
1296	CSATRQGAYSYTF	126	0.00106181		1296	CASRIRGNTEAF	85	0.000808024		1296	CSSRGSRGEAF	96	0.000959321
1297	CSARDSAGQWDNPPLHF	125	0.00105338		1297	CATGTSGGARHIQYF	85	0.000808024		1297	CASNLGLSYDIQYF	96	0.000959321
1298	CRAGQGAETQYF	125	0.00105338		1298	CSGTRANSYEQYF	85	0.000808024		1298	CASSMYQGEDSYTF	96	0.000959321
1299	CASSPYDRVDTGERF	125	0.00105338		1299	CASSLRRGANEQYF	85	0.000808024		1299	CASSLGAGHLRGYTF	96	0.000959321
1300	CSAKNQGPKIQYF	125	0.00105338		1300	CASSPGTAGSTIYF	85	0.000808024		1300	CASSRDGDLASYEQYF	96	0.000959321
1301	CASSYQTPDMQYF	125	0.00105338		1301	CSAKGTSGVPTDTQYF	85	0.000808024		1301	CASSTTGTNEQVF	96	0.000959321
1302	CSVRQDTNHGYTF	125	0.00105338		1302	CANSLDQGASEQYF	85	0.000808024		1302	CASMPFPRGEQF	96	0.000959321
1303	CANRRNQGARQPQHF	125	0.00105338		1303	CSTLDRSNTGELF	85	0.000808024		1303	CANSRPLDNTEAF	96	0.000959321
1304	CSASGDRRPGTQF	124	0.00104495		1304	CASMARHAEAF	85	0.000808024		1304	CSVEAQPHGYTF	96	0.000959321
1305	CASVGGFYGNQPQHF	124	0.00104495		1305	CSASDQVAGRQETQYF	85	0.000808024		1305	CASAPSWTSGETQYF	96	0.000959321
1306	CTSSLGLAGAYEQYF	124	0.00104495		1306	CASSDLAEGSGANVLTF	85	0.000808024		1306	CASSSDPSGRREQF	95	0.000949328
1307	CASSPYDRGDTGELF	124	0.00104495		1307	CASSSPKTPSGGPTDTQYF	85	0.000808024		1307	CSARGARELF	95	0.000949328
1308	CSAREGGGSYEQCF	124	0.00104495		1308	CSTSWQGSPSGETQYF	84	0.000798518		1308	CSARDGVGLTSEQYF	95	0.000949328
1309	CASKAGQGAETQYF	124	0.00104495		1309	CAGSTNTGELF	84	0.000798518		1309	CASRLSGTGYNEQF	95	0.000949328
1310	CVSSYQTPDTQYF	123	0.00103653		1310	CSGTGANSYERYF	84	0.000798518		1310	CSVEGGRGATTYGYTF	95	0.000949328
1311	CASRYTGGHTEVF	123	0.00103653		1311	CSARDTDGANEQYF	84	0.000798518		1311	CASIRSGTGTQYF	95	0.000949328
1312	CASSSVGGNEKLF	123	0.00103653		1312	CASRQQGDGGYTF	84	0.000798518		1312	CSARVGQKSNQPQHF	95	0.000949328
1313	CASSPAGTLNGYTF	123	0.00103653		1313	CASSSPKTPSGVPTDMQYF	84	0.000798518		1313	CASSLEAYGYTF	95	0.000949328
1314	CASSRDYKQYF	123	0.00103653		1314	CASSYSGAENIQYF	84	0.000798518		1314	CASSSGPQGAEAF	95	0.000949328
1315	CASSGEQGAEAF	123	0.00103653		1315	CTSSRLAGEAF	84	0.000798518		1315	CASSAPDRHNCGYTF	95	0.000949328
1316	CASSPGGRAADTQYF	123	0.00103653		1316	CASSEGGGDTDMQYF	83	0.000789011		1316	CASTRQGANGNQPQHFGEKLF	95	0.000949328
1317	CNVRQDTNYGYTF	123	0.00103653		1317	CASSSDFPVNSNQPQHF	83	0.000789011		1317	CASGLRGPRENNEQF	95	0.000949328
1318	CASNPGQGRKAF	123	0.00103653		1318	CASSGPGRRSTDTQCF	83	0.000789011		1318	CASTTPGARWGNEQF	95	0.000949328
1319	CASSLGWGRSPYNEQF	123	0.00103653		1319	CASGARGVNTDTQYF	83	0.000789011		1319	CSAIGQCHQPQHF	94	0.000939336
1320	CANTLVVSSRITEAF	123	0.00103653		1320	CASSLDFPVDSNQPQHF	83	0.000789011		1320	CATSDPDGDRTDTRYF	94	0.000939336
1321	CTRGRSDTEAF	122	0.0010281		1321	CAGRQQGNGGYTF	83	0.000789011		1321	CASTIGDGGAGRDQPQHF	94	0.000939336
1322	CASKTGTRDTGGLF	122	0.0010281		1322	CASSFVTGARTEAF	83	0.000789011		1322	CASSRGGDLASSEQYF	94	0.000939336
1323	CSTEGNEQF	122	0.0010281		1323	CASSLAGGNAEAF	83	0.000789011		1323	CASALVGNQPQYF	94	0.000939336
1324	CASSPQLAGEGDTQCF	122	0.0010281		1324	CASSSPKTPSGMPTDTQYF	83	0.000789011		1324	CSARVGVELTSEQYF	94	0.000939336
1325	CASSPTGTLNDYTF	122	0.0010281		1325	CSARDTGGGAF	83	0.000789011		1325	CASSFAISTDTQYF	94	0.000939336
1326	CASSLGYRGQRGANALTF	122	0.0010281		1326	CASSPAGNTGELF	82	0.000779505		1326	CATQGQYEQYF	94	0.000939336
1327	CSARDSAGQWGNSPLHF	121	0.00101967		1327	CASSDRVNTGELLF	82	0.000779505		1327	CAGSALGVGNEQF	93	0.000929343
1328	CSASRQGALVTQCF	121	0.00101967		1328	CASSGELAEGATDTQYF	82	0.000779505		1328	CATQGQHERYF	93	0.000929343
1329	CSAETSGSSYERYF	121	0.00101967		1329	CSVEAANRKSYNEQYF	82	0.000779505		1329	CASSFAVSTDTQCF	93	0.000929343
1330	CASSFRPAGTYEQYF	121	0.00101967		1330	CASSLVRPWNTEAF	82	0.000779505		1330	CASSTAGYDYTF	93	0.000929343
1331	CSASKGVGDQPQHF	121	0.00101967		1331	CASSLGQRSTRYF	82	0.000779505		1331	CASSPGPQGAEALF	93	0.000929343
1332	CSTTRQGAYGYTF	121	0.00101967		1332	CASSRLASEAF	82	0.000779505		1332	CASTQGSVQF	93	0.000929343
1333	CASSTSGRAREQYF	121	0.00101967		1333	CSSSFGYSSYEQYF	82	0.000779505		1333	CSASLRGSVADEQF	93	0.000929343
1334	CASSLAGTQYF	121	0.00101967		1334	CASSTNTGELVF	82	0.000779505		1334	CSVEGGQGATTYGYAF	93	0.000929343
1335	CVSSFPGQGTLLNTEAF	121	0.00101967		1335	CSARDHVAGRQETQYF	82	0.000779505		1335	CASSPVGLGGENTEALF	93	0.000929343
1336	CSASEGTRGWETQYF	121	0.00101967		1336	CSARESDPSNTQYF	82	0.000779505		1336	CASSFVVSTDTQYF	93	0.000929343
1337	CASSPYDRVDPGELF	121	0.00101967		1337	CASNYSWQSDTQYF	81	0.000769999		1337	CASSLGAGHLWDYTF	93	0.000929343
1338	CASSPVGEPHYEQYF	121	0.00101967		1338	CASSYSGNTIYF	81	0.000769999		1338	CSASRPSERGEQYF	92	0.00091935
1339	CATSSDRGLNSPLYF	120	0.00101125		1339	CASSLAGPWNTEAF	81	0.000769999		1339	CASIRQGANGNQPQHF	92	0.00091935
1340	CASRRTTSGSYERYF	120	0.00101125		1340	CASSDRSNTGELF	81	0.000769999		1340	CASSLDPSGRRKQF	92	0.00091935
1341	CGASRHLRNQPQHF	120	0.00101125		1341	CASSRGEAIPGELF	81	0.000769999		1341	CASSFERTASGANVLTF	92	0.00091935
1342	CANSYLQGSDQPQHF	120	0.00101125		1342	CTSSDRVNTGELF	81	0.000769999		1342	CSASPRESVADEQF	92	0.00091935
1343	CASSSADGNEKLF	120	0.00101125		1343	CSARESDPPNMQYF	81	0.000769999		1343	CSVRMGATEAF	92	0.00091935
1344	CASSLASGRTGELF	120	0.00101125		1344	CASSFGYRSYEQYF	81	0.000769999		1344	CASSVEPRTQYF	92	0.00091935
1345	CASTSTEAF	120	0.00101125		1345	CASSLGQRSTQF	81	0.000769999		1345	CVSRHMGVSSTGELF	91	0.000909357
1346	CAVHQDPEQYF	120	0.00101125		1346	CASSGKLAGGATDTQYF	81	0.000769999		1346	CASSLELAGVSYDEQF	91	0.000909357
1347	CARTRTEAF	120	0.00101125		1347	CASSSPKTLSGVPTDTQYF	81	0.000769999		1347	CSAKLQAGGRHEQYF	91	0.000909357
1348	CASSQGAWPSTDTQYF	120	0.00101125		1348	CANSYSGAKNIQYF	80	0.000760493		1348	CASGPVGLGGENTEAF	91	0.000909357
1349	CSEMGQGPKTQYF	120	0.00101125		1349	CVSSYSGAKNIQYF	80	0.000760493		1349	CSAGTSERATYNEQF	91	0.000909357
1350	CASELSFNTEAF	120	0.00101125		1350	CASSGLISGGNERF	80	0.000760493		1350	CSASPGTSQETQYF	91	0.000909357
1351	CASGRDLGGEQF	119	0.00100282		1351	CSARYGELF	80	0.000760493		1351	CSARVGHYGYTF	91	0.000909357
1352	CASSQESGLLNEQF	119	0.00100282		1352	CASSHGLAGGGSTGELF	80	0.000760493		1352	CASSPQGNYGYTF	91	0.000909357
1353	CASTQATVGREQF	119	0.00100282		1353	CASSWPGQDYTEAF	80	0.000760493		1353	CANSFAVSTDTQYF	91	0.000909357
1354	CASSLGPISYEQYF	119	0.00100282		1354	CASSFVTEGRTEVF	80	0.000760493		1354	CASGLELAGVSYNEQF	91	0.000909357
1355	CASSEERGAEAF	119	0.00100282		1355	CRARGRDRGNSPLHF	80	0.000760493		1355	CASSLLEEVVYNEQF	91	0.000909357
1356	CASTRGRSDTKAF	119	0.00100282		1356	CTSSRGTDTQYF	79	0.000750987		1356	CASSADRGFGGYAF	91	0.000909357
1357	CASSTDSSGANVLTF	119	0.00100282		1357	CASAKEGSSGNTIYF	79	0.000750987		1357	CASGSLGADERYF	91	0.000909357
1358	CASTPRNRAALHF	119	0.00100282		1358	CASSLQGQGASEQYF	79	0.000750987		1358	CASSVVRAEQF	91	0.000909357
1359	CSASRPSYNEQF	119	0.00100282		1359	CASSGPGKRSTDTQYF	79	0.000750987		1359	CASSARIGGNYGYTF	91	0.000909357
1360	CASSRDYDRVDTGELF	118	0.000994392		1360	CASRTRENTEAF	79	0.000750987		1360	CASSLGAGRLWGYTF	91	0.000909357
1361	CASEGTRGWETRYF	118	0.000994392		1361	CASAKGSSSGNTIYF	79	0.000750987		1361	CSARGAEELF	91	0.000909357
1362	CASSFYICSARRDREGEQYF	118	0.000994392		1362	CSARGRDRGSSPLHF	79	0.000750987		1362	CASALVGSQPQHF	90	0.000899364
1363	CSAREGAKTIQYF	118	0.000994392		1363	CSASPRGIYEQF	79	0.000750987		1363	CASTPSGKEQEPQYF	90	0.000899364
1364	CATNGSSGTGELF	118	0.000994392		1364	CVSGARGVSTDTQYF	79	0.000750987		1364	CSVEARPYGYTF	90	0.000899364
1365	CASRDPGTSGIKDEQSF	118	0.000994392		1365	CSARDQGGGDSYERYF	79	0.000750987		1365	CSAKALAGGYNEQF	90	0.000899364
1366	CSASKGVGSQPQHF	118	0.000994392		1366	CASSLDPNPSTETF	78	0.000741481		1366	CSAGTSGRVTYNEQF	90	0.000899364
1367	CASSFVGATSPKRGLYNEQF	118	0.000994392		1367	CATSDLHLKQTPEAF	78	0.000741481		1367	CASSPVGLGGEDTEAF	90	0.000899364
1368	CASNDSSTGTQYF	118	0.000994392		1368	CSTGRGDTEAF	78	0.000741481		1368	CASSMYQREDGYTF	90	0.000899364
1369	CASRQTPGGREPF	118	0.000994392		1369	CVSSSSTGKGWYGGYTF	78	0.000741481		1369	CASRPSGRGEQYF	90	0.000899364
1370	CASSLGWGGSSYNEQF	118	0.000994392		1370	CASRLDFEKLF	78	0.000741481		1370	CSARDGVELTSEQHF	90	0.000899364
1371	CASSYLQSSDQPQHF	117	0.000985965		1371	CAGSLGQRSTQYF	78	0.000741481		1371	CASSPVGLGGESTEAF	90	0.000899364
1372	CASNSGQGREAF	117	0.000985965		1372	CASSSQPYKQYF	78	0.000741481		1372	CASSTPGTRWGNEQF	90	0.000899364
1373	CASSLRAGQPQHF	117	0.000985965		1373	CASSFVTGGRTEPF	78	0.000741481		1373	CASGSGASGSPYEQYF	89	0.000889371
1374	CATTSKGVGNQPQHF	117	0.000985965		1374	CASSHREAIPGELF	78	0.000741481		1374	CSARRAGELF	89	0.000889371
1375	CASSKGAGGPREQHF	117	0.000985965		1375	CSARESDLPNTQYF	78	0.000741481		1375	CASSLRGPRENNERF	89	0.000889371
1376	CASTPENRAALHF	117	0.000985965		1376	CASSEGGADFYEQYF	78	0.000741481		1376	CRASPRGSVADEQF	89	0.000889371
1377	CATSSDWGLNSPLHF	117	0.000985965		1377	CASSSPKTPRGVPTDTQYF	78	0.000741481		1377	CSAIGQGQQPQHF	89	0.000889371
1378	CANSRGGSNQPQHF	117	0.000985965		1378	CSALDRSNTGEQF	78	0.000741481		1378	CASSLGRGSYEQYF	89	0.000889371
1379	CASSFLAETSHNEQF	116	0.000977538		1379	CASSKGGADSYEQYF	77	0.000731975		1379	CASSFYICSASRPSGRLADTQYF	89	0.000889371
1380	CSAGKGVGNQPQHF	116	0.000977538		1380	CASSLDFEKLCF	77	0.000731975		1380	CASTTPGTGWGNEQF	89	0.000889371
1381	CSARRDGEGEQYF	116	0.000977538		1381	CSAGRRDTEAF	77	0.000731975		1381	CASRHMGVSSTRELF	89	0.000889371
1382	CASSLGLISYERYF	116	0.000977538		1382	CSARDTSGANEQYF	77	0.000731975		1382	CSARALVGGYNEQF	89	0.000889371
1383	CAGSSREANTDTQYF	116	0.000977538		1383	CASRIRENAEAF	77	0.000731975		1383	CSSSTTGTNEQF	89	0.000889371
1384	CANSLDSSGANVLTF	116	0.000977538		1384	CSAPVGTRSYNEQF	77	0.000731975		1384	CSARVWQRSNQPQHF	89	0.000889371
1385	CASSEGAGTSGYNEQF	116	0.000977538		1385	CSAKGPSGGAF	77	0.000731975		1385	CASNPQGESYTEAF	89	0.000889371
1386	CASSPTGGTDTQYF	116	0.000977538		1386	CSASSGGIYEQF	77	0.000731975		1386	CASSASGRGDTQYF	89	0.000889371
1387	CASRRNEKLF	116	0.000977538		1387	CSARDQGGANEQYF	77	0.000731975		1387	CASTIGDGGAGEDQPQHF	89	0.000889371
1388	CVSSKGAGGPREQYF	116	0.000977538		1388	CSAPTGTRSYNEQF	77	0.000731975		1388	CASSLDPSGRGEQYF	89	0.000889371
1389	CASKTGTSGSEPNTGELF	116	0.000977538		1389	CSALDRSNTEELF	77	0.000731975		1389	CSASPKGSVADEQF	89	0.000889371
1390	CASRDPGASGIKDEQF	116	0.000977538		1390	CSAKGTRGGAF	77	0.000731975		1390	CSASRPRGRGEQYF	88	0.000879378
1391	CSARDWQTGIEGIRYF	116	0.000977538		1391	CASKGTTQF	76	0.000722468		1391	CASSFLTGPGFYEQYF	88	0.000879378
1392	CASSEVAGRQETQCF	116	0.000977538		1392	CASSRISGGYTGELF	76	0.000722468		1392	CSVYETSENYEQYF	88	0.000879378
1393	CSASRYLRNQPQHF	115	0.000969111		1393	CASSYSWQLDTQYF	76	0.000722468		1393	CASRGSRGEDF	88	0.000879378
1394	CASSLVGEPETQYF	115	0.000969111		1394	CASSGERAGGATDTQYF	76	0.000722468		1394	CVSIRSGTDTQYF	88	0.000879378
1395	CASSFRLAGTYEQCF	115	0.000969111		1395	CASSYWGNTGELF	76	0.000722468		1395	CASSLELAGVSHNEQF	88	0.000879378
1396	CASRRNQGAHQPQHF	115	0.000969111		1396	CASGARGVSTGTQYF	76	0.000722468		1396	CASRPTRRNQPQHF	88	0.000879378
1397	CSAREGAKDIQYF	115	0.000969111		1397	CASSPPKAPSGVPTDTQYF	76	0.000722468		1397	CASSLGEDGYTF	88	0.000879378
1398	CSAREGGDSYEQYF	115	0.000969111		1398	CNASPGGIYEQF	76	0.000722468		1398	CSAYETSGRGEQYF	88	0.000879378
1399	CASTRGRSDTEVF	115	0.000969111		1399	CASGARGGSTDTQYF	76	0.000722468		1399	CGARDGVELTSEQYF	88	0.000879378
1400	CASSEVAGRHETQYF	115	0.000969111		1400	CASSFGYSTYEQYF	76	0.000722468		1400	CASSKLANYEQYF	88	0.000879378
1401	CASSEGAGTSEYDEQF	115	0.000969111		1401	CASNEGGGDTDTQYF	75	0.000712962		1401	CARSIGEKLF	88	0.000879378
1402	CSASRHPRNQPQHF	115	0.000969111		1402	CATTGIEVGELF	75	0.000712962		1402	CARSFLTGQGFYEQYF	87	0.000869385
1403	CSTSRQGALVTQYF	115	0.000969111		1403	CASMARRTEAF	75	0.000712962		1403	CSARDLSEQYF	87	0.000869385
1404	CASNPGQGQEAF	115	0.000969111		1404	CASSPPGAEMEQYF	75	0.000712962		1404	CASSFLPGQGFYEQYF	87	0.000869385
1405	CSARDWGGPYERYF	115	0.000969111		1405	CASSEGGGDTDTQCF	75	0.000712962		1405	CASSAPDRHNYGYIF	87	0.000869385
1406	CASIDLISGANVPTF	114	0.000960684		1406	CASRQQGNGGCTF	75	0.000712962		1406	CSARTLAGGYNEQF	87	0.000869385
1407	CATSRGEREVCEQYF	114	0.000960684		1407	CNARGRDRGNSPLHF	75	0.000712962		1407	CASRPIGRNQPQHF	87	0.000869385
1408	CASSCQTPDTQYF	114	0.000960684		1408	CSANTGQEMNTEAF	75	0.000712962		1408	CASNLLEGVVYNEQF	87	0.000869385
1409	CASRYTGGHTKAF	114	0.000960684		1409	CAGSGSTDTQYF	75	0.000712962		1409	CSAIGQGHQPQQF	86	0.000859392
1410	CASSTQRNQPPHF	114	0.000960684		1410	CASSLFDGGLKYEQYF	75	0.000712962		1410	CASTQGSAQF	86	0.000859392
1411	CATSRGERGVYEQYF	114	0.000960684		1411	CASQGGQGRF	75	0.000712962		1411	CASSLANTGELF	86	0.000859392
1412	CASSLGRNYGYTF	114	0.000960684		1412	CASNTNTGELF	74	0.000703456		1412	CSVPPGTSQETQYF	86	0.000859392
1413	CASTKGNEQF	114	0.000960684		1413	CASNLQGQGAGETQYF	74	0.000703456		1413	CASSFSTYAQYF	86	0.000859392
1414	CASGPMGEPHYEQYF	114	0.000960684		1414	CASNLDFPVNSNQPQHF	74	0.000703456		1414	CASREQGAIIEAF	86	0.000859392
1415	CASSTLTYDREQYF	113	0.000952257		1415	CASRQQGNGGYAF	74	0.000703456		1415	CASSPAGLGGENTEAF	86	0.000859392
1416	CATTSDGRNQPQHF	113	0.000952257		1416	CGARDQGGGDSYEQYF	74	0.000703456		1416	CNAYETSENYEQYF	86	0.000859392
1417	CVSSPTGTLNGYTF	113	0.000952257		1417	CASSPPGAETKQYF	74	0.000703456		1417	CASSLGLLYDIQYF	86	0.000859392
1418	CSAREGGGSYERYF	113	0.000952257		1418	CASSSPETPSGVPTDTQYF	74	0.000703456		1418	CASSFFTGQGFYEQYF	86	0.000859392
1419	CASSFVGATSPKRDPYNEQF	113	0.000952257		1419	CASSLQGQGAGEPQYF	74	0.000703456		1419	CSVRALAGGYNEQF	86	0.000859392
1420	CATSNDRGLNSPLHF	113	0.000952257		1420	CASREGGGDTDTQYF	74	0.000703456		1420	CASSLELAGVSYNERF	86	0.000859392
1421	CASTLRTEAF	113	0.000952257		1421	CASSRREAIPRELF	74	0.000703456		1421	CSARRPSGRGEQYF	85	0.000849399
1422	CSAKNQGAYGYTF	113	0.000952257		1422	CSGTGANSYEQHF	74	0.000703456		1422	CAESELGVGNEQF	85	0.000849399
1423	CASSSDSSGANVLTF	113	0.000952257		1423	CASSFVIEGRTEAF	74	0.000703456		1423	CASSLPQRNGYTF	85	0.000849399
1424	CASIGLISGANVLTF	113	0.000952257		1424	CTSSRGTEAF	74	0.000703456		1424	CSVSPGTSQGTQYF	85	0.000849399
1425	CASGFPGQGTLLNTEAF	113	0.000952257		1425	CSVRGRDRGNSPLHF	74	0.000703456		1425	CASIRPGTDTQYF	85	0.000849399
1426	CASSLRASYCNEQF	113	0.000952257		1426	CASKGITQYF	74	0.000703456		1426	CASSLGVVPTSTDTQYF	85	0.000849399
1427	CASSFAGATSPKRDLYNEQF	112	0.00094383		1427	CASSGPGRCSTDTQYF	74	0.000703456		1427	CASMPLPRGKQF	85	0.000849399
1428	CATSRGEREVYEQF	112	0.00094383		1428	CASSLAPPGHRSYEQF	74	0.000703456		1428	CASSLWVLPTSTDTQYF	85	0.000849399
1429	CASSEEQGARQPQHF	112	0.00094383		1429	CASSYSGAKNIQHF	74	0.000703456		1429	CSVVRAEQYF	85	0.000849399
1430	CASSLRADQPQYF	112	0.00094383		1430	CASSYFMGGSGANVLTF	74	0.000703456		1430	CASSSRDTDETQYF	85	0.000849399
1431	CVSSLTSGRTGELF	112	0.00094383		1431	CASKRTTQYF	73	0.00069395		1431	CASSLPGGGGTDTQYF	85	0.000849399
1432	CASSRTTSGSYEQYF	112	0.00094383		1432	CASNRGTEAF	73	0.00069395		1432	CASSYQTGRDPSTDTRYF	85	0.000849399
1433	CASRRNQGSDQPQHF	112	0.00094383		1433	CATSDLHLEQTSEAF	73	0.00069395		1433	CSVEGGQGATTYGHTF	84	0.000839406
1434	CASNRDYEQYF	112	0.00094383		1434	CGARGSDPPNTQYF	73	0.00069395		1434	CASTPPGTRWGNEQF	84	0.000839406
1435	CAGTQTTVGREQF	112	0.00094383		1435	CSTPAGTRSYNEQF	73	0.00069395		1435	CASSADRHNYGYTF	84	0.000839406
1436	CASSPYVRVDTGELF	112	0.00094383		1436	CASSTNIGELF	73	0.00069395		1436	CSARVGQSSNQPQHF	84	0.000839406
1437	CASSLVGGSETQYF	112	0.00094383		1437	CANSGELAGGATDTQYF	73	0.00069395		1437	CAGSELGVVYNEQF	84	0.000839406
1438	CSASRQGALVTQHF	112	0.00094383		1438	CASSLDFPVNSNQLQHF	73	0.00069395		1438	CASSRGGDLASYKQYF	84	0.000839406
1439	CASDLGWEHVFQVLQYGQPRAF	112	0.00094383		1439	CASSFVTGENTEAF	73	0.00069395		1439	CASSFGRTASRANVLTF	84	0.000839406
1440	CASSPQLAREGDTQYF	112	0.00094383		1440	CSAPARTRSYNEQF	73	0.00069395		1440	CSTICRDSGPEAF	84	0.000839406
1441	CASSTLRNQPQHF	111	0.000935403		1441	CSALDRSNTGELSF	73	0.00069395		1441	CSASRPSGRGVQYF	84	0.000839406
1442	CASNPGQGRETF	111	0.000935403		1442	CSAQGVGNSPLPF	73	0.00069395		1442	CASSLDLSGRREQF	84	0.000839406
1443	CASSLDSSGVNVLTF	111	0.000935403		1443	CASSLQGQGAGKTQYF	73	0.00069395		1443	CASGPLGADEQYF	84	0.000839406
1444	CNASGDRRPGTQYF	111	0.000935403		1444	CASSGELARGATDTQYF	73	0.00069395		1444	CASSAPDRHNHGYTF	84	0.000839406
1445	CSVTPGWGMSTEAF	111	0.000935403		1445	CASSRGADTQYF	72	0.000684444		1445	CASREQGAITKAF	83	0.000829413
1446	CSAREGGGSCEQYF	111	0.000935403		1446	CASSPPGSETQYF	72	0.000684444		1446	CASCTTGTNEQF	83	0.000829413
1447	CASGLNFNTEAF	111	0.000935403		1447	CASSDGPVAPGELF	72	0.000684444		1447	CSVKMGTTEAF	83	0.000829413
1448	CSLSSGELF	111	0.000935403		1448	CASSDLAGGSEANVLTF	72	0.000684444		1448	CAGSAVWAGTYEQYF	83	0.000829413
1449	CSVSRQGALVTQYF	111	0.000935403		1449	CVSSWPGQGYTEAF	72	0.000684444		1449	CASSSISSVQQYF	83	0.000829413
1450	CSAKNQDPKTQYF	111	0.000935403		1450	CSALDRSNTGELVF	72	0.000684444		1450	CSARLQTGGRHEQYF	83	0.000829413
1451	CASSLRQGIHSEQF	111	0.000935403		1451	CASSFGSESHYGYTF	72	0.000684444		1451	CSARLQAGGRYEQYF	83	0.000829413
1452	CVSSLDALYEQYF	111	0.000935403		1452	CASSWPGQGYTEALF	72	0.000684444		1452	CASNFAVSTDTQYF	83	0.000829413
1453	CASSPGQNYGYTF	111	0.000935403		1453	CASSGLISGGIYEQF	72	0.000684444		1453	CARSPGQGLNVLTF	83	0.000829413
1454	CASSPRGIRDTGGLF	111	0.000935403		1454	CSANTGGIYEQF	71	0.000674938		1454	CSARDGVELASEQYF	83	0.000829413
1455	CASSLADTRYF	111	0.000935403		1455	CASSYSEAKNIQYF	71	0.000674938		1455	CVSTIGDGGAGKDQPQHF	82	0.00081942
1456	CATQTQMNAEAF	111	0.000935403		1456	CASSSATGGRTEAF	71	0.000674938		1456	CASTQQGANGNQPQHF	82	0.00081942
1457	CASNPGQEREAF	110	0.000926975		1457	CASSGLISGGNGQF	71	0.000674938		1457	CASMPLLRGEQF	82	0.00081942
1458	CASRRTTSGSYKQYF	110	0.000926975		1458	CASGTRGVSTDTQYF	71	0.000674938		1458	CSAIGQGHPPQHF	81	0.000809427
1459	CASRDPGTGGIKDEQF	110	0.000926975		1459	CASSFRRGANSYEQYF	71	0.000674938		1459	CSVRDPSEQYF	81	0.000809427
1460	CASSSLTYDRVDTGELF	110	0.000926975		1460	CASNGTTQYF	71	0.000674938		1460	CSAIGQGHHPQHF	81	0.000809427
1461	CSASRQGTLVTQYF	110	0.000926975		1461	CASSYFMGGPDSPLHF	71	0.000674938		1461	CAASKGWEGGQPQHF	81	0.000809427
1462	CASSPGWNYGYTF	110	0.000926975		1462	CASGARGVSTDTQCF	71	0.000674938		1462	CASSELANHEQYF	81	0.000809427
1463	CASRRTTSGSYEQCF	110	0.000926975		1463	CASRQQGNGGHTF	71	0.000674938		1463	CASRYMGVSSTGELF	81	0.000809427
1464	CASEPAGTSGSEPNTGELF	110	0.000926975		1464	CSARENDPPNTQYF	71	0.000674938		1464	CSAIVQGHQPQHF	81	0.000809427
1465	CASSRNRALEQYF	110	0.000926975		1465	CASRSFGRSGELF	71	0.000674938		1465	CASSFLTEQGFYEQYF	81	0.000809427
1466	CASSLRANQPQHF	110	0.000926975		1466	CASSFVTERRTEAF	70	0.000665431		1466	CASSLLKGVVYNEQF	81	0.000809427
1467	CASGLRADQPQHF	110	0.000926975		1467	CASSGLISGGSEQF	70	0.000665431		1467	CASSDQGENDGYTF	81	0.000809427
1468	CASSLGEAQYF	110	0.000926975		1468	CNANTGSETQYF	70	0.000665431		1468	CSAYETNENYEQYF	81	0.000809427
1469	CANSQESGNTIYF	110	0.000926975		1469	CASSYFVGGSDSPLHF	70	0.000665431		1469	CSAADTWHYGYTF	81	0.000809427
1470	CASSLDALYEQHF	110	0.000926975		1470	CANSFLALVF	70	0.000665431		1470	CASSSPSSVQQYF	81	0.000809427
1471	CASSVVSSGANVLTF	109	0.000918548		1471	CASSRREAIPGEPF	70	0.000665431		1471	CASSLGLSYNIQYF	81	0.000809427
1472	CASSLTSGRAGELF	109	0.000918548		1472	CASQGGQDKF	70	0.000665431		1472	CASSADRGFGDYTF	81	0.000809427
1473	CASSPYDRGATGELF	109	0.000918548		1473	CASRIRENTGAF	70	0.000665431		1473	CATGDPDGDRTDTQYF	80	0.000799434
1474	CASSSLTYDRKQYF	109	0.000918548		1474	CASSGLISGGNEQLF	70	0.000665431		1474	CSARLQAGERHEQYF	80	0.000799434
1475	CANSEVAGRQETQYF	109	0.000918548		1475	CASSYSWQSNTQYF	70	0.000665431		1475	CASMGSRGEAF	80	0.000799434
1476	CVSEGTRGWETQYF	109	0.000918548		1476	CASSLGSYLNHGYTF	69	0.000655925		1476	CASNPRGKSYTEAF	80	0.000799434
1477	CSAKEGAKNIQYF	109	0.000918548		1477	CASMARHTGAF	69	0.000655925		1477	CASTTGDGGAGKDQPQHF	80	0.000799434
1478	CTSSRDLGGEQF	109	0.000918548		1478	CASAKGGNSGNTIYF	69	0.000655925		1478	CASGSLGAGEQYF	80	0.000799434
1479	CASSPYDRVDTGVLF	109	0.000918548		1479	CASSSPKTPNGVPTDTQYF	69	0.000655925		1479	CASSFLTGQGVYEQYF	80	0.000799434
1480	CASIPGNRAALHF	109	0.000918548		1480	CSAQGVGNSPLLF	69	0.000655925		1480	CASSRGGNLASYEQYF	80	0.000799434
1481	CSAVNNEQF	109	0.000918548		1481	CSARGRDRGNSSLHF	69	0.000655925		1481	CSVVGAEQF	79	0.000789442
1482	CASRRNQGVGNQPQHF	109	0.000918548		1482	CASSLVVGGMDAEAF	69	0.000655925		1482	CASREQGANTEAF	79	0.000789442
1483	CANSLLTSGREDGEQF	109	0.000918548		1483	CASSIGSGSHYGYTF	69	0.000655925		1483	CSAETSGRATYNEQF	79	0.000789442
1484	CATRQGAYGYTF	108	0.000910121		1484	CANGARGVSTDTQYF	69	0.000655925		1484	CSVEGGQGAATYGYTF	79	0.000789442
1485	CASSEGAGASEYNEQF	108	0.000910121		1485	CASSSSTGKGWYGGYAF	69	0.000655925		1485	CASSLPQGNGYIF	79	0.000789442
1486	CASSSVDGNGKLF	108	0.000910121		1486	CASSLGSYPNYGYTF	69	0.000655925		1486	CASSPVEPRAQYF	79	0.000789442
1487	CSASGDRRPGTQHF	108	0.000910121		1487	CASSLVGPWNTGAF	69	0.000655925		1487	CASNSRGESYTEAF	79	0.000789442
1488	CASSQESGNTMYF	108	0.000910121		1488	CASSYNSSTGELF	69	0.000655925		1488	CASSRPLDNTETF	79	0.000789442
1489	CASGLVGESETQYF	108	0.000910121		1489	CASSLGGSQGTQYF	69	0.000655925		1489	CSAKDPSEQYF	79	0.000789442
1490	CASGQTPGGRELF	108	0.000910121		1490	CSARGRDRGRWTEAF	69	0.000655925		1490	CASSSRSTDETQYF	79	0.000789442
1491	CSAKNQGPKPQYF	108	0.000910121		1491	CSAPAETRSYNEQF	69	0.000655925		1491	CSAGDTGHYGYTF	78	0.000779449
1492	CASTLGNRAALHF	107	0.000901694		1492	CSLQGQGAGETQYF	69	0.000655925		1492	CASSLAGTGYNEQF	78	0.000779449
1493	CASTRTDAF	107	0.000901694		1493	CASNRLAGEAF	69	0.000655925		1493	CAITQGSEQF	78	0.000779449
1494	CASSRIGLLNEQF	107	0.000901694		1494	CAGSLGGSQETQYF	69	0.000655925		1494	CASSYQTGRDPGTDTQYF	78	0.000779449
1495	CVSSLRASYYNEQF	107	0.000901694		1495	CSASWQESPSGETQYF	69	0.000655925		1495	CASSLSGTGYNKQF	78	0.000779449
1496	CVSSRDLGGEQF	107	0.000901694		1496	CASAKGGNSPLHF	69	0.000655925		1496	CREQGAITEAF	78	0.000779449
1497	CASSSVDGSEKLF	107	0.000901694		1497	CASSSPKIPSGVPTDTQYF	68	0.000646419		1497	CASSLTNTGELLF	78	0.000779449
1498	CASTRGRSDIEAF	107	0.000901694		1498	CACRSLGRSGELF	68	0.000646419		1498	CASGLSGGGGTDTQYF	78	0.000779449
1499	CASSLRASHYNEQF	106	0.000893267		1499	CASSLVTGGRTEASF	68	0.000646419		1499	CASNRGGDLASYEQYF	78	0.000779449
1500	CASSPEYADTQYF	106	0.000893267		1500	CASSCPGRRSTDTQYF	68	0.000646419		1500	CSARGAGELSF	78	0.000779449
1501	CASRAGQGAEAQYF	106	0.000893267		1501	CSANTGSEIQYF	68	0.000646419		1501	CASRGGTGDYEQYF	78	0.000779449
1502	CASNQESGNTIYF	106	0.000893267		1502	CASRSLGRSGKLF	68	0.000646419		1502	CSASSRGSVADEQF	78	0.000779449
1503	CASSFPGQGTLSNTEAF	106	0.000893267		1503	CSAQGVGNLPLHF	68	0.000646419		1503	CSVHRRVGYGYTF	78	0.000779449
1504	CATSRDRGLNSPLHF	106	0.000893267		1504	CASSEGGGDIDTQYF	68	0.000646419		1504	CARSSTSSVQQYF	78	0.000779449
1505	CASSASGAYNEQF	106	0.000893267		1505	CASRIRENTEASF	68	0.000646419		1505	CASSFGGRFADTQYF	77	0.000769456
1506	CSARGSAGQWDNSPLHF	106	0.000893267		1506	CARSEGGGDTDTQYF	68	0.000646419		1506	CASSLLEGEVYNEQF	77	0.000769456
1507	CASDDSSTDTQYF	106	0.000893267		1507	CSVRDTGGANEQYF	68	0.000646419		1507	CARLQAGGRHEQYF	77	0.000769456
1508	CATKGSSGTEELF	106	0.000893267		1508	CASSLGSYLNYGYAF	68	0.000646419		1508	CSASPRGRVADEQF	77	0.000769456
1509	CAVHWDPEQYF	106	0.000893267		1509	CASSLFNGGLKYEQHF	68	0.000646419		1509	CASGSLGTDEQYF	77	0.000769456
1510	CASSLTLQSGSCEQYF	106	0.000893267		1510	CASSMNTGELF	68	0.000646419		1510	CASSPVGLGGENTEASF	77	0.000769456
1511	CVSRDPGTSGIKDEQF	106	0.000893267		1511	CASGLDTNQPQHF	68	0.000646419		1511	CASGTAGYGYTF	77	0.000769456
1512	CASGSREANTDTQYF	106	0.000893267		1512	CASSLGGYLNYGYTF	68	0.000646419		1512	CASSFGRPASGANVLTF	77	0.000769456
1513	CSARDWGGPYEQHF	106	0.000893267		1513	CASSRGLARGGSTGELF	68	0.000646419		1513	CTILPQQETQYF	77	0.000769456
1514	CASTPGNRAAHHF	106	0.000893267		1514	CASSGPGRRSTDMQYF	67	0.000636913		1514	CASSLLEGVVYNKQF	77	0.000769456
1515	CASSYGASVGQETRYF	106	0.000893267		1515	CASSTNTGELSF	67	0.000636913		1515	CGVVRAEQF	77	0.000769456
1516	CGARRDREGEQYF	106	0.000893267		1516	CASSFVAGGGTEAF	67	0.000636913		1516	CASSLLGTGYNEQF	77	0.000769456
1517	CATGRGEREVYEQYF	105	0.00088484		1517	CASSPPGVETEQYF	67	0.000636913		1517	CSAIGQRSNQPQHF	77	0.000769456
1518	CASSLAIWTQYNEQLF	105	0.00088484		1518	CASGDRVNTGELF	67	0.000636913		1518	CSVEGGQGATTYGCTF	77	0.000769456
1519	CASRQTTSGSYEQYF	105	0.00088484		1519	CASSRREAIPGGLF	67	0.000636913		1519	CSARALARGYNEQF	77	0.000769456
1520	CASSEEQGAETQYF	105	0.00088484		1520	CASSLGGAQETQYF	67	0.000636913		1520	CAGREGTGDYEQYF	77	0.000769456
1521	CAGSYSRTSGSVYEQYF	105	0.00088484		1521	CASSGELAGGRTEAF	67	0.000636913		1521	CSVVRAERF	77	0.000769456
1522	CSEMCQGDTTDTQYF	105	0.00088484		1522	CASSFLTLVF	67	0.000636913		1522	CASTPSGKEQKTQYF	77	0.000769456
1523	CASSFVGATSPKRDLCNEQF	105	0.00088484		1523	CASNFGSGSHYGYTF	67	0.000636913		1523	CAISGFDRDPTDTQYF	77	0.000769456
1524	CTSNDSSTDTQYF	105	0.00088484		1524	CRAGRGDTEAF	67	0.000636913		1524	CASTRQRANGNQPQHF	76	0.000759463
1525	CASRYTGGHIEAF	105	0.00088484		1525	CASSLDFEKLSF	67	0.000636913		1525	CARDPSEQYF	76	0.000759463
1526	CASSFVGAASPKRDLYNEQF	105	0.00088484		1526	CSGTGVNSYEQYF	67	0.000636913		1526	CASSVRGQGASGANVLTF	76	0.000759463
1527	CASSTHRNQPQHF	104	0.000876413		1527	CTSSFLALVF	67	0.000636913		1527	CASTPSWTSGETRYF	76	0.000759463
1528	CSEMGPGDTTDTQYF	104	0.000876413		1528	CSASWQRSPSGETQYF	67	0.000636913		1528	CSASRPSREGTGDYEQYF	76	0.000759463
1529	CASSLPGQGVNEQF	104	0.000876413		1529	CASSGSTGTQYF	67	0.000636913		1529	CASRPTGKNQPQHF	76	0.000759463
1530	CASIEGNEQF	104	0.000876413		1530	CSARGRDRSNTGELF	66	0.000627407		1530	CSASRPCGRGEQYF	76	0.000759463
1531	CANRYTGGHTEAF	104	0.000876413		1531	CSARDQGGADSYEQYF	66	0.000627407		1531	CVSSYSGGAGNQPQHF	76	0.000759463
1532	CSLSSGLTKQF	104	0.000876413		1532	CSARDPVAGRQETQYF	66	0.000627407		1532	CASSLRGPREDNEQF	76	0.000759463
1533	CSLADTQYF	104	0.000876413		1533	CASSRGTGTQYF	66	0.000627407		1533	CVSSADRGFGGYTF	76	0.000759463
1534	CSVREGAKNIQYF	104	0.000876413		1534	CASSFRRGASEQYF	66	0.000627407		1534	CASSLGVLPTRTDTQYF	76	0.000759463
1535	CSAREGRGSYEQYF	104	0.000876413		1535	CASSPGHGGYTF	66	0.000627407		1535	CASTPSWTSGETQCF	76	0.000759463
1536	CASSYPTAGTSGRTDTQYF	104	0.000876413		1536	CAGSLFNGGLKYEQYF	66	0.000627407		1536	CASTTPGTRWGSEQF	75	0.00074947
1537	CAGSPRGIRDTGELF	104	0.000876413		1537	CSARGRDRDNSPLHF	66	0.000627407		1537	CTTLSQQETQYF	75	0.00074947
1538	CASGLSSGELF	104	0.000876413		1538	CATTETEVGELF	66	0.000627407		1538	CASSADRGFGGCTF	75	0.00074947
1539	CANNDSSTDTQYF	104	0.000876413		1539	CSARESNPPNTQYF	66	0.000627407		1539	CASSCGGDLASYEQYF	75	0.00074947
1540	CASRSLTYDREQYF	103	0.000867986		1540	CASTFVTGGRTEAF	66	0.000627407		1540	CASARSEDTQYF	75	0.00074947
1541	CASSLTSQSGSYEQYF	103	0.000867986		1541	CSARDQVAGRKETQYF	66	0.000627407		1541	CASSARTGGNYGYNEQF	75	0.00074947
1542	CASSRDLDGEQF	103	0.000867986		1542	CASSYFMGGSDSPLRF	66	0.000627407		1542	CANSLGAGHLWGYTF	75	0.00074947
1543	CVSSLSHNTGELF	103	0.000867986		1543	CVSSFRPTGEDTQYF	66	0.000627407		1543	CASSLDPSGRSEQF	75	0.00074947
1544	CVSSLADTQYF	103	0.000867986		1544	CSALDRSNTGKLF	66	0.000627407		1544	CVSTTPGTRWGNEQF	75	0.00074947
1545	CASTNQTSMYLCASTRTEAF	103	0.000867986		1545	CASSLDTNRPQHF	65	0.000617901		1545	CARSFGRTASGANVLTF	75	0.00074947
1546	CSAREGGGSYVQYF	103	0.000867986		1546	CSLDFEKLF	65	0.000617901		1546	CTSIRSGTDTQYF	75	0.00074947
1547	CVSSLSSGELF	103	0.000867986		1547	CASGIRENTEAF	65	0.000617901		1547	CSTIYKDSGPEAF	74	0.000739477
1548	CTSSPMGEPHYEQYF	103	0.000867986		1548	CASSGELAGGATNTQYF	65	0.000617901		1548	CSVEGGQGATTYDYTF	74	0.000739477
1549	CTTSRGEREVYEQYF	103	0.000867986		1549	CASSSDFEKLF	65	0.000617901		1549	CASSLRGPRESNEQF	74	0.000739477
1550	CASSYSRTSGSVYEQF	103	0.000867986		1550	CARSRGLAGGGSTGELF	65	0.000617901		1550	CASGSLGADGQYF	74	0.000739477
1551	CAGSLTSGRTGELF	103	0.000867986		1551	CASREPVGGATDTQYF	65	0.000617901		1551	CTSSLGAGHLWGYTF	74	0.000739477
1552	CTEGNEQF	103	0.000867986		1552	CASSRREAIPGELLF	65	0.000617901		1552	CASRHTGVSSTGELF	74	0.000739477
1553	CASMGGFYGNQSQHF	103	0.000867986		1553	CASSFGSGSHDGYTF	65	0.000617901		1553	CSARDGVELTSERYF	74	0.000739477
1554	CASRQTPGDRELF	102	0.000859559		1554	CASSWSGQGYTEAF	65	0.000617901		1554	CSASGQGHQPQHF	74	0.000739477
1555	CASSSLRTWDEQF	102	0.000859559		1555	CASSRRTEAF	65	0.000617901		1555	CGVSPGTSQETQYF	74	0.000739477
1556	CGVTPGWGMNTEAF	102	0.000859559		1556	CSAPAGTRSCNEQF	65	0.000617901		1556	CASSPGQGLNVQTF	74	0.000739477
1557	CASTRGREAF	102	0.000859559		1557	CATGTSGVPTDTQYF	65	0.000617901		1557	CASTPSGKVQETQYF	74	0.000739477
1558	CASGEGAGTSEYNEQF	102	0.000859559		1558	CASSGVPTDTQYF	64	0.000608394		1558	CASSPVGLGGENAEAF	74	0.000739477
1559	CASKTGTRDTGKLF	102	0.000859559		1559	CSASKGTTQYF	64	0.000608394		1559	CAGSYSGGAGNQPQHF	74	0.000739477
1560	CASSRTGLF	102	0.000859559		1560	CASSFGSGSHYSYTF	64	0.000608394		1560	CSAEGGQGATTYGYTF	74	0.000739477
1561	CASSFLAETSYNEQSF	102	0.000859559		1561	CAGSRGTDTQYF	64	0.000608394		1561	CASRGSPGEAF	74	0.000739477
1562	CASSLSSRELF	102	0.000859559		1562	CASSFMTEGRTEAF	64	0.000608394		1562	CSASRPSGRGELF	74	0.000739477
1563	CASNNSSTDTQYF	102	0.000859559		1563	CASSFVTEERTEAF	64	0.000608394		1563	CASTKGSEQF	74	0.000739477
1564	CASSSPGQGTLLNTEAF	102	0.000859559		1564	CANAKGGSSGNTIYF	64	0.000608394		1564	CASSSTSRVQQYF	74	0.000739477
1565	CASSLLTASYEQYF	102	0.000859559		1565	CASSDLHLEQTPEAF	64	0.000608394		1565	CASRPTGRNQPQRF	74	0.000739477
1566	CASSRDPGGEQF	102	0.000859559		1566	CASLAGRAF	64	0.000608394		1566	CSVEGGQGATAYGYTF	74	0.000739477
1567	CASSSSHNTGELF	101	0.000851132		1567	CASGTNTGELF	64	0.000608394		1567	CSARVGQRSKQPQHF	73	0.000729484
1568	CASSLGLISYEQCF	101	0.000851132		1568	CASSLDTSQPQHF	64	0.000608394		1568	CSTVYRDSGPEAF	73	0.000729484
1569	CANSPLTGPLRHYEQYF	101	0.000851132		1569	CASSLAGGNTGAF	64	0.000608394		1569	CASAIGDGGAGKDQPQHF	73	0.000729484
1570	CASSYGVRGTKNIQF	101	0.000851132		1570	CASGQQGNGGYTF	64	0.000608394		1570	CSASPRGVGYGYTF	73	0.000729484
1571	CASSCGVRGTKNIQYF	101	0.000851132		1571	CASSSSTGKGWCGGYTF	64	0.000608394		1571	CASSALDRHNYGYTF	73	0.000729484
1572	CASSPMGEPHYEQCF	101	0.000851132		1572	CASSSQLYEQYF	64	0.000608394		1572	CASMPLPRGDQF	73	0.000729484
1573	CVSSPRAGGNTGELF	101	0.000851132		1573	CASSLGGSRETQYF	64	0.000608394		1573	CSTIYRDSDPEAF	73	0.000729484
1574	CASSLRASYYNEQSF	101	0.000851132		1574	CSTHYGELF	63	0.000598888		1574	CAASRGWDGGQPQHF	73	0.000729484
1575	CASSLSSGLTKRF	101	0.000851132		1575	CASSFRRGTNEQYF	63	0.000598888		1575	CVTSDPDGDRTDTQYF	73	0.000729484
1576	CASSLGGEVQPQHF	101	0.000851132		1576	CSTSTGQEMNTEAF	63	0.000598888		1576	CASSLDPSGKREQF	73	0.000729484
1577	CASRRNQRARQPQHF	101	0.000851132		1577	CSASPGSETQYF	63	0.000598888		1577	CANSRGGDLASYEQYF	73	0.000729484
1578	CSATRQGAKNIQYF	101	0.000851132		1578	CSANIGSETQYF	63	0.000598888		1578	CASSFGRTAFGANVLTF	73	0.000729484
1579	CSAGRDREGEQYF	100	0.000842705		1579	CASRSLERSGELF	63	0.000598888		1579	CASSPTRGETQYF	73	0.000729484
1580	CASSASRPSYNEQLF	100	0.000842705		1580	CASSLGVGGSNQPQHF	63	0.000598888		1580	CASSPGQGLNVLIF	73	0.000729484
1581	CASSPLTGPLRHHEQYF	100	0.000842705		1581	CASRARGVSTDTQYF	63	0.000598888		1581	CSVGAQPYGYTF	73	0.000729484
1582	CVSSLRADQPQHF	100	0.000842705		1582	CSAHYRELF	63	0.000598888		1582	CAISTTGTNEQF	73	0.000729484
1583	CASSLTSASGELF	100	0.000842705		1583	CASSYCGNTEAF	63	0.000598888		1583	CANTTPGTRWGNEQF	73	0.000729484
1584	CVSSSREANTDTQYF	100	0.000842705		1584	CSARDTGGAETEQYF	63	0.000598888		1584	CASARSGDMQYF	73	0.000729484
1585	CSLPGQGVNEQYF	100	0.000842705		1585	CASSLGSYLNYGHTF	63	0.000598888		1585	CACRPTGRNQPQHF	72	0.000719491
1586	CASSLLTSGREDDEQF	100	0.000842705		1586	CSPDRVAGYTF	63	0.000598888		1586	CASSLPRGNGYAF	72	0.000719491
1587	CASSLGYRGQREANVLTF	100	0.000842705		1587	CASSQWHGGYTF	63	0.000598888		1587	CSVEAQQETQYF	72	0.000719491
1588	CGASKGVGNQPQHF	100	0.000842705		1588	CTSSWPGQGYTEAF	63	0.000598888		1588	CASSPTNTGELF	72	0.000719491
1589	CASSSGLAPSNEQF	100	0.000842705		1589	CASSGSGRRSTDTQYF	63	0.000598888		1589	CSVHRGIGYGYTF	72	0.000719491
1590	CASMGGFYGNQPQRF	100	0.000842705		1590	CSVSTGQEMNTEAF	63	0.000598888		1590	CASSVGPRAQYF	72	0.000719491
1591	CASSLEGRQF	100	0.000842705		1591	CASSCFMGGSDSPLHF	63	0.000598888		1591	CSARDPSKQYF	72	0.000719491
1592	CSASRQGASVTQYF	100	0.000842705		1592	CSARGQGGGDSYEQYF	63	0.000598888		1592	CASSFAVSTDTQHF	72	0.000719491
1593	CATTRDGSNQPQHF	100	0.000842705		1593	CASSLDFLVNSNQPQHF	63	0.000598888		1593	CASALVSNQPQHF	72	0.000719491
1594	CASGYGVRGTKNIQYF	100	0.000842705		1594	CSASTGQEMNTEVF	63	0.000598888		1594	CASSIGKKLF	72	0.000719491
1595	CASSPGYTDTQYF	99	0.000834278		1595	CASSSPKTPSGVLTDTQYF	62	0.000589382		1595	CASSPGPQGAEASF	72	0.000719491
1596	CASNDSSTDTQHF	99	0.000834278		1596	CASSLQGPGAGETQYF	62	0.000589382		1596	CASSFLTGQGFSEQYF	71	0.000709498
1597	CASSLPGQGANEQYF	99	0.000834278		1597	CSASWQGSPSEETQYF	62	0.000589382		1597	CTSTTPGTRWGNEQF	71	0.000709498
1598	CASSLTLQSGSYEQHF	99	0.000834278		1598	CASQGGQGKSF	62	0.000589382		1598	CASSFPQGNGYTF	71	0.000709498
1599	CAGSQSAWPSTDTQYF	99	0.000834278		1599	CASSLAGGNTEALF	62	0.000589382		1599	CSVYRGVGYGYTF	71	0.000709498
1600	CASSLRADQSQHF	99	0.000834278		1600	CASSSRRGANEQYF	62	0.000589382		1600	CSIHRGVGYGYTF	71	0.000709498
1601	CASMGGFYGNQPRHF	99	0.000834278		1601	CASSFYICSARDQGGGDSYEQYF	62	0.000589382		1601	CASVRSGTDTQYF	71	0.000709498
1602	CASSFLTGGSYNEQF	99	0.000834278		1602	CTSSYFMGGSDSPLHF	62	0.000589382		1602	CASSFLTGQHEQYF	71	0.000709498
1603	CASSFVGATSPKRDLYNERF	98	0.000825851		1603	CASRVRENTEAF	62	0.000589382		1603	CSARGGQRSNQPQHF	71	0.000709498
1604	CSASRQGAYGYTF	98	0.000825851		1604	CASSYPAGGNSPPHF	62	0.000589382		1604	CSARGAGELVF	71	0.000709498
1605	CSARDWQTGIEGIQHF	98	0.000825851		1605	CVSSTNTGELF	62	0.000589382		1605	CNASPRGSVADEQF	70	0.000699505
1606	CATSSNRGLNSPLHF	98	0.000825851		1606	CASSLQGQGAGETLYF	62	0.000589382		1606	CSSSLGVLPTSTDTQYF	70	0.000699505
1607	CASSTQRKQPQHF	98	0.000825851		1607	CASSDSTDTQYF	62	0.000589382		1607	CASSSRAREAQYF	70	0.000699505
1608	CATCSDRGLNSPLHF	98	0.000825851		1608	CSRGLAGGGSTGELF	62	0.000589382		1608	CASSLRRGSYEQF	70	0.000699505
1609	CASSLTLQSGSYEQCF	98	0.000825851		1609	CSARDQGVGNSPLHF	62	0.000589382		1609	CACMPLPRGEQF	70	0.000699505
1610	CATKRSSGTGELF	98	0.000825851		1610	CASSPGLTGIPYEQF	62	0.000589382		1610	CATSDQGENDGYTF	70	0.000699505
1611	CSSSTQRNQPQHF	98	0.000825851		1611	CASSLFSGGLKYEQYF	61	0.000579876		1611	CASSTTWTNEQF	70	0.000699505
1612	CSEMGQGDTTETQYF	97	0.000817424		1612	CASSGPGRRSIDTQYF	61	0.000579876		1612	CASSELANYKQYF	70	0.000699505
1613	CASSPMGEPHYEQHF	97	0.000817424		1613	CATSDLHLEQTLEAF	61	0.000579876		1613	CVSSPVGLGGENTEAF	70	0.000699505
1614	CTSSFPGQGTLLNTEAF	97	0.000817424		1614	CANQGGQGKF	61	0.000579876		1614	CASSFGVLPTSTDTQYF	70	0.000699505
1615	CSASRHLRNQSQHF	97	0.000817424		1615	CASSLDSNPSTEAF	61	0.000579876		1615	CASNPRGESYTETF	70	0.000699505
1616	CATTSYGSNQPQHF	97	0.000817424		1616	CSAPAGTRSYSEQF	61	0.000579876		1616	CAALRGWEGGQPQHF	70	0.000699505
1617	CASSLGLISCEQYF	97	0.000817424		1617	CASRDLAGGSGANVLTF	61	0.000579876		1617	CASSPGQGHNVLTF	70	0.000699505
1618	CSEMGQGDTPDTQYF	97	0.000817424		1618	CASSLAAGVTETQF	61	0.000579876		1618	CASGPGPQGAEAF	69	0.000689512
1619	CNAVDNEQF	97	0.000817424		1619	CSLDPNPSTEAF	61	0.000579876		1619	CASTIGDGGVGKDQPQHF	69	0.000689512
1620	CSERGQGDTTDTQYF	97	0.000817424		1620	CASSRGLAGGGSTEELF	61	0.000579876		1620	CASSLGVGHLWGYTF	69	0.000689512
1621	CASSLGLISYEQHF	97	0.000817424		1621	CASSFRPAGEDTQYF	60	0.00057037		1621	CASSRYQGEDGYTF	69	0.000689512
1622	CASKTGTRDTGELSF	97	0.000817424		1622	CSARPGGIYEQF	60	0.00057037		1622	CSARVGQGHQPQHF	69	0.000689512
1623	CASSYGVRGTKNVQYF	97	0.000817424		1623	CASSYWGNTAAF	60	0.00057037		1623	CASSLVVLPTSTDTQYF	69	0.000689512
1624	CASMGGFYGNRPQHF	97	0.000817424		1624	CASSSDPNPSTEAF	60	0.00057037		1624	CASSMYQGKDGYTF	69	0.000689512
1625	CASSLPGQGVDEQYF	97	0.000817424		1625	CASSFGSGAHYGYTF	60	0.00057037		1625	CASSLTNTGELAGVSYNEQF	69	0.000689512
1626	CVSSQTSASGELF	97	0.000817424		1626	CASSDLAGGSDSPLHF	60	0.00057037		1626	CSVHRGVGYSYTF	69	0.000689512
1627	CASSLGWGRSSYNEQSF	96	0.000808997		1627	CAGSSPKAPSGVPTDTQYF	60	0.00057037		1627	CASNELANYEQYF	69	0.000689512
1628	CASSLWADEQYF	96	0.000808997		1628	CASSYWGYTEAF	60	0.00057037		1628	CASSVDRGFGGYTF	69	0.000689512
1629	CASSSREANTDTRYF	96	0.000808997		1629	CSAGRGRGRWTEAF	60	0.00057037		1629	CSVEMGATEAF	69	0.000689512
1630	CASGFLAETSYNEQF	96	0.000808997		1630	CASSRGRSGELF	60	0.00057037		1630	CSARDSSEQYF	69	0.000689512
1631	CASSSTGTGSVYDYTF	96	0.000808997		1631	CATGTRGGASHIQYF	60	0.00057037		1631	CASSLDSSGRREQF	69	0.000689512
1632	CSARRDRGGEQYF	96	0.000808997		1632	CASRCLGRSGELF	60	0.00057037		1632	CASSIGVLPTSTDTQYF	69	0.000689512
1633	CASSLTSGRTGELLF	96	0.000808997		1633	CASNLDPNPSTEAF	60	0.00057037		1633	CSAADTGPYGYTF	69	0.000689512
1634	CVSRQTPGGRELF	96	0.000808997		1634	CASSLDPNLSTEAF	60	0.00057037		1634	CSVKMGVTEAF	69	0.000689512
1635	CVSSTSGAYNEQF	96	0.000808997		1635	CSVRERGRGRWTEAF	60	0.00057037		1635	CRVHRGVGYGYTF	69	0.000689512
1636	CATKGSSGIGELF	96	0.000808997		1636	CSANGTSGGAF	60	0.00057037		1636	CGVEAQPYGYTF	69	0.000689512
1637	CASSVDSSGANVQTF	96	0.000808997		1637	CASSLQGQGAGETKYF	59	0.000560864		1637	CASTRQGANGNQLQHF	69	0.000689512
1638	CASGLADTQYF	96	0.000808997		1638	CASRSLGRAGELF	59	0.000560864		1638	CASRHIGVSSTGELF	68	0.000679519
1639	CASRPLTGPLRHYEQYF	96	0.000808997		1639	CASSLVAGGMDAEASF	59	0.000560864		1639	CSAIGQGHQPHHF	68	0.000679519
1640	CSAREAGVTYNGQF	95	0.00080057		1640	CASSPPGAETQYF	59	0.000560864		1640	CVSSLGAGHLWGYTF	68	0.000679519
1641	CANGLSFNTEAF	95	0.00080057		1641	CNAHYGELF	59	0.000560864		1641	CASRGSLGEAF	68	0.000679519
1642	CASMGGFHGNQPQHF	95	0.00080057		1642	CASSRGLAGGGSIGELF	59	0.000560864		1642	CASGLTNTGELF	68	0.000679519
1643	CSASKGARQPQHF	95	0.00080057		1643	CSARDTGGANSYEQYF	59	0.000560864		1643	CSANPRGSVADEQF	68	0.000679519
1644	CASSLRVDQPQHF	95	0.00080057		1644	CSASWQGSPSRETQYF	59	0.000560864		1644	CASSTDRGFGGYTF	68	0.000679519
1645	CASSYGASVGQETQF	95	0.00080057		1645	CASMTRHTEAF	59	0.000560864		1645	CANIRSGTDTQYF	68	0.000679519
1646	CASSLRASYYSEQF	95	0.00080057		1646	CSARESDPPDTQYF	59	0.000560864		1646	CASRCSRGEAF	68	0.000679519
1647	CASSYLQGSDQLQHF	95	0.00080057		1647	CSLDQGASEQYF	59	0.000560864		1647	CASSLDPNGRREQF	68	0.000679519
1648	CASTPGNRTALHF	95	0.00080057		1648	CSTRERGRGRWTEAF	59	0.000560864		1648	CASGSRARETQYF	68	0.000679519
1649	CFLDIRSPGLGDAAMYLRATSRGEREVYEQYF	95	0.00080057		1649	CATTGTEVRELF	59	0.000560864		1649	CASSLRGPRGNNEQF	68	0.000679519
1650	CASSSVDGNEKLVF	95	0.00080057		1650	CSALDRSNTGALF	59	0.000560864		1650	CAGSERGVGNEQF	68	0.000679519
1651	CVSSEGAGTSEYNEQF	95	0.00080057		1651	CASSFRRGANERYF	59	0.000560864		1651	CANTPSWTSGETQYF	68	0.000679519
1652	CSASSTQRNQPQHF	95	0.00080057		1652	CASSLDLGASEQYF	59	0.000560864		1652	CSAGTSGKATYNEQF	68	0.000679519
1653	CASSSWAGEQYF	95	0.00080057		1653	CASSFGYCSYEQYF	59	0.000560864		1653	CSARLHAGGRHEQYF	68	0.000679519
1654	CSEMGQGDTSDTQYF	95	0.00080057		1654	CASSLGSHLNYGYTF	59	0.000560864		1654	CASSMYQGNGYTF	68	0.000679519
1655	CASRDPGTSGIKDERF	95	0.00080057		1655	CSARDTGEANEQYF	59	0.000560864		1655	CASTRQGANGNQPQRF	68	0.000679519
1656	CGLSFNTEAF	95	0.00080057		1656	CSVPAGTRSYNEQF	59	0.000560864		1656	CAGRELGVGNEQF	68	0.000679519
1657	CASNDSTTDTQYF	94	0.000792143		1657	CSAGRGDIEAF	59	0.000560864		1657	CASARRGDTQYF	68	0.000679519
1658	CATTSDGSNQPPHF	94	0.000792143		1658	CASAKGGSSENTIYF	59	0.000560864		1658	CASSCQTGRDPSTDTQYF	67	0.000669526
1659	CASSLLTSEREDGEQF	94	0.000792143		1659	CSARAQVAGRQETQYF	59	0.000560864		1659	CASALVGNQLQHF	67	0.000669526
1660	CASSLSHNTRELF	94	0.000792143		1660	CSYSGAKNIQYF	58	0.000551357		1660	CATQGQHEQHF	67	0.000669526
1661	CASGYGASVGQETQYF	94	0.000792143		1661	CASSGSTDTRYF	58	0.000551357		1661	CAGSLEVYGYTF	67	0.000669526
1662	CASGLGLISYEQYF	94	0.000792143		1662	CASSLDFEKLFFGSGTQLSVLEHLVQVLQDRELGSTAKKQF	58	0.000551357		1662	CASRFLTGQGFYEQYF	67	0.000669526
1663	CSATRQRAYGYTF	94	0.000792143		1663	CSARRRDRGNSPLHF	58	0.000551357		1663	CVSTPSWTSGETQYF	67	0.000669526
1664	CASSEGQENTEAF	94	0.000792143		1664	CASSLDTDQPQHF	58	0.000551357		1664	CASSSRGIDETQYF	67	0.000669526
1665	CASSGGGIGANVLAF	94	0.000792143		1665	CASSDGGGDTDTQYF	58	0.000551357		1665	CASSFGGRSTDTQYF	67	0.000669526
1666	CSTSRHLRNQPQHF	94	0.000792143		1666	CASSDGSVAPGEPF	58	0.000551357		1666	CASSLALAKTIQYF	67	0.000669526
1667	CSVSRHLRNQPQHF	94	0.000792143		1667	CSARDIGGANEQYF	58	0.000551357		1667	CATSDPDGDHTDTQYF	67	0.000669526
1668	CSARDSTGQWDNSPLHF	94	0.000792143		1668	CATGTSGGASPIQYF	58	0.000551357		1668	CSILSQQETQYF	67	0.000669526
1669	CTSSLDALYEQYF	94	0.000792143		1669	CASSFGSGGRTEAF	58	0.000551357		1669	CASSPGGAGVRSYEQF	66	0.000659533
1670	CASSFVGATSPKRDLYDEQF	94	0.000792143		1670	CSARDQGGGDSYEQCF	58	0.000551357		1670	CSVKMGATKAF	66	0.000659533
1671	CASSTGGAYNEQF	94	0.000792143		1671	CARRSLGRSGELF	58	0.000551357		1671	CASREGTGDYGQYF	66	0.000659533
1672	CSASRHLRDQPQHF	94	0.000792143		1672	CSARGRDRGNSPF	58	0.000551357		1672	CTILSQQEAQYF	66	0.000659533
1673	CASSYGVRGTKDIQYF	94	0.000792143		1673	CSASTRQEMNTEAF	58	0.000551357		1673	CSASPRGSVADKQF	66	0.000659533
1674	CASSPLTEPLRHYEQYF	94	0.000792143		1674	CASSSQPYAQYF	58	0.000551357		1674	CSAAVTGHYGYTF	66	0.000659533
1675	CASSLEGWQLF	94	0.000792143		1675	CASSFGYSSYEQSF	58	0.000551357		1675	CSAAATGHYGYTF	66	0.000659533
1676	CASNPGQRREAF	93	0.000783716		1676	CASSRRGAIPGELF	58	0.000551357		1676	CASNQGSEQF	66	0.000659533
1677	CASSLGLTSYEQYF	93	0.000783716		1677	CSASPGGIYKQF	58	0.000551357		1677	CASSFLTGQGLNVLTF	66	0.000659533
1678	CSPLTGPLRHYEQYF	93	0.000783716		1678	CASNSSTGKGWYGGYTF	58	0.000551357		1678	CASTPSWTSRETQYF	66	0.000659533
1679	CASSPGRNCGYTF	93	0.000783716		1679	CAGSLVAGGMDAEAF	58	0.000551357		1679	CAASRGWESGQPQHF	66	0.000659533
1680	CARSIDSSGANVLTF	93	0.000783716		1680	CASSIGYSSYEQYF	57	0.000541851		1680	CASSPQENYGCTF	66	0.000659533
1681	CVSSYGVRGTKNIQYF	93	0.000783716		1681	CSARDTGGANKQYF	57	0.000541851		1681	CASSRGGVLASYEQYF	66	0.000659533
1682	CTSSYQTPDTQYF	93	0.000783716		1682	CASSGELAGGATDTQHF	57	0.000541851		1682	CASSAPDRYNYGYTF	66	0.000659533
1683	CASRRTTSGSCEQYF	93	0.000783716		1683	CASSYFMGGSSGNTIYF	57	0.000541851		1683	CASICSGTDTQYF	66	0.000659533
1684	CASSSLAETSYNEQF	93	0.000783716		1684	CSASWQGSPPGETQYF	57	0.000541851		1684	CASSSTSSENYEQYF	66	0.000659533
1685	CTSSLSSGLTKQF	93	0.000783716		1685	CASSSLGRSGELF	57	0.000541851		1685	CASRGSRGVAF	65	0.000649541
1686	CATRSDRGLNSPLHF	93	0.000783716		1686	CASSLAPPGHRSYGQYF	57	0.000541851		1686	CASSSTFSVQQYF	65	0.000649541
1687	CASSPRGKVQPQHF	93	0.000783716		1687	CSAYYGELF	57	0.000541851		1687	CASSAPGTRWGNEQF	65	0.000649541
1688	CVSSLSSGLTKQF	93	0.000783716		1688	CSAMGTSGGAF	57	0.000541851		1688	CAGSLPRGNGYTF	65	0.000649541
1689	CASSRGRSNQPQHF	93	0.000783716		1689	CASSSPKAPSGMPTDTQYF	57	0.000541851		1689	CSARALAGGSYNEQF	65	0.000649541
1690	CSTRDWQTGIEGIQYF	93	0.000783716		1690	CAGSLGSYLNYGYTF	57	0.000541851		1690	CASSRSGDLASYEQYF	65	0.000649541
1691	CASSEGAGTSECNEQF	93	0.000783716		1691	CASSRTSGGYTGALF	57	0.000541851		1691	CASSLGAGLTDTQYF	65	0.000649541
1692	CASSLGWGRSSYDEQF	93	0.000783716		1692	CSAKESDPPNTQYF	57	0.000541851		1692	CASSPVGLGGENTGAF	65	0.000649541
1693	CSVDSSGANVLTF	93	0.000783716		1693	CASSFGYSSYDQYF	57	0.000541851		1693	CASSIGEKLFFGSGTQLSVLEDLNKVFQDRELGSTAKKQF	65	0.000649541
1694	CASSGPSGEKLF	93	0.000783716		1694	CASSGSADTQYF	57	0.000541851		1694	CASSSGGRFTDTQYF	65	0.000649541
1695	CSATRQGACGYTF	93	0.000783716		1695	CNARDTGGANEQYF	57	0.000541851		1695	CASSLGLSYDIQF	65	0.000649541
1696	CASSLLTSGKEDGEQF	92	0.000775289		1696	CASSLFNGGLKCEQYF	57	0.000541851		1696	CSAGISGRATYNEQF	65	0.000649541
1697	CASSLLTSGREDGKQF	92	0.000775289		1697	CSAPAGTWSYNEQF	57	0.000541851		1697	CASSLGPQGAEAF	65	0.000649541
1698	CVSSLTLQSGSYEQYF	92	0.000775289		1698	CSARDQGGGDSYEQHF	57	0.000541851		1698	CASSRGGDLAFYEQYF	65	0.000649541
1699	CTSSLRADQPQHF	92	0.000775289		1699	CSAKDTGGANEQYF	57	0.000541851		1699	CASSDSGRASYNEQYF	65	0.000649541
1700	CAVHRDPKQYF	92	0.000775289		1700	CASSYSRAKNIQYF	57	0.000541851		1700	CSAVRAEQF	65	0.000649541
1701	CSASGDRRLGTQYF	92	0.000775289		1701	CASSWPGQGYTETF	56	0.000532345		1701	CTTQGQHEQYF	64	0.000639548
1702	CVSKTGTRDTGELF	92	0.000775289		1702	CASSYSWQADTQYF	56	0.000532345		1702	CASSTAGYGYAF	64	0.000639548
1703	CASSLLRTWDGQF	92	0.000775289		1703	CASSYFMGGSDSSLHF	56	0.000532345		1703	CSTTYRDSGPEAF	64	0.000639548
1704	CSTSGDRRPGTQYF	92	0.000775289		1704	CVSSLVGPWNTEAF	56	0.000532345		1704	CASGEGTGDYEQYF	64	0.000639548
1705	CASSTQRNPPQHF	92	0.000775289		1705	CASSEGGANVLTF	56	0.000532345		1705	CASRPPGRNQPQHF	64	0.000639548
1706	CASPGGGIGANVLTF	92	0.000775289		1706	CASSSRPTGEDTQYF	56	0.000532345		1706	CASSSGASGSPYEQF	64	0.000639548
1707	CASSLRASYHNEQF	92	0.000775289		1707	CATWTSGGASHIQYF	56	0.000532345		1707	CARTPSGKEQETQYF	63	0.000629555
1708	CASSHGVRGTKNIQYF	91	0.000766862		1708	CASSESGGDTDTQYF	56	0.000532345		1708	CASALDGNQPQHF	63	0.000629555
1709	CSAMGQGDTTDTQYF	91	0.000766862		1709	CASSLDPNPSTKAF	56	0.000532345		1709	CSAADTGHYGYSF	63	0.000629555
1710	CSSLTYDREQYF	91	0.000766862		1710	CASSPARVAGYTF	56	0.000532345		1710	CASITPGTRWGNEQF	63	0.000629555
1711	CTSSLGGKVQPQHF	91	0.000766862		1711	CATGTSGGASYIQYF	56	0.000532345		1711	CASSARLQAGGRHEQYF	63	0.000629555
1712	CASSYRVRGTKNIQYF	91	0.000766862		1712	CASSLAAGVTEAQYF	55	0.000522839		1712	CAGSTAGYGYTF	63	0.000629555
1713	CASEPTGTSGSEPNTGEPF	91	0.000766862		1713	CASKSLGRSGELF	55	0.000522839		1713	CASNPRGESYIEAF	63	0.000629555
1714	CASSRGGNNQPQHF	91	0.000766862		1714	CASSYFMGGSDSLLHF	55	0.000522839		1714	CASSLRGPRENDEQF	63	0.000629555
1715	CANSSTGTGSVYGYTF	91	0.000766862		1715	CASIARHTEAF	55	0.000522839		1715	CANSADRGFGGYTF	63	0.000629555
1716	CASSVNSSGANVLTF	91	0.000766862		1716	CSAPAGTQSYNEQF	55	0.000522839		1716	CSARGAGKLF	63	0.000629555
1717	CASSSHTYDREQYF	91	0.000766862		1717	CASRFLALVF	55	0.000522839		1717	CAISDQGEDDGYTF	63	0.000629555
1718	CASSPQLAEEGDTQYF	91	0.000766862		1718	CSAKGTSGGAVREQF	55	0.000522839		1718	CASSFSTYVQYF	63	0.000629555
1719	CSARDWGGPHEQYF	91	0.000766862		1719	CASSRLAGKAF	55	0.000522839		1719	CASSTTGTTEQF	63	0.000629555
1720	CAGSLPGQGVNEQYF	91	0.000766862		1720	CSAQGGGNSPLHF	55	0.000522839		1720	CRAADTGHYGYTF	63	0.000629555
1721	CSAREGAYGYTF	91	0.000766862		1721	CASSFGYSSSEQYF	55	0.000522839		1721	CASSLELAGVSYSEQF	62	0.000619562
1722	CATKGSSSTGELF	91	0.000766862		1722	CASSTNTEELF	55	0.000522839		1722	CTILSQQGTQYF	62	0.000619562
1723	CASNSLTYDREQYF	91	0.000766862		1723	CASSRGLAEGGSTGELF	55	0.000522839		1723	CNAGTSGRATYNEQF	62	0.000619562
1724	CASEPTGTSGSEPNTGELLF	91	0.000766862		1724	CASSRGLAGGGSTGELSF	55	0.000522839		1724	CASSRSGTGYNEQF	62	0.000619562
1725	CASSTSGAYNGQF	91	0.000766862		1725	CASSDGSVAPRELF	55	0.000522839		1725	CASNPRWESYTEAF	62	0.000619562
1726	CSATRQGAHGYTF	91	0.000766862		1726	CASSGARGVSTDTQYF	55	0.000522839		1726	CASSFAVSTDMQYF	62	0.000619562
1727	CASNPGRNYGYTF	91	0.000766862		1727	CASSLFNGGLKYEQCF	55	0.000522839		1727	CASTPGSEQF	62	0.000619562
1728	CASEPTGASGSEPNTGELF	90	0.000758434		1728	CSARDQVAGRQETPYF	55	0.000522839		1728	CASNSRARETQYF	62	0.000619562
1729	CASTQTTVGREQLF	90	0.000758434		1729	CNARESDPPNTQYF	55	0.000522839		1729	CASSFLTGHGFYEQYF	62	0.000619562
1730	CASSSGGRAADTRYF	90	0.000758434		1730	CSSSPWHGGYTF	55	0.000522839		1730	CSAEERNRGPNGYTF	62	0.000619562
1731	CASSYQTLDTQYF	90	0.000758434		1731	CSAKGVGNSPLHF	54	0.000513333		1731	CASSYSGGAGSQPQHF	62	0.000619562
1732	CASSRRGSNQPQHF	90	0.000758434		1732	CVSSFRRGANEQYF	54	0.000513333		1732	CRHMGVSSTGELF	62	0.000619562
1733	CASRRNQGAETQYF	90	0.000758434		1733	CASSFSALVF	54	0.000513333		1733	CASSMYQGENGYTF	62	0.000619562
1734	CSAETSGSSYEQHF	90	0.000758434		1734	CSAGRGDTEVF	54	0.000513333		1734	CASSDPDGDRTDTQYF	62	0.000619562
1735	CASGLSFNTETF	90	0.000758434		1735	CTSMARHTEAF	54	0.000513333		1735	CASSLRGGSYEQYF	62	0.000619562
1736	CASSPGGIRDTGELF	90	0.000758434		1736	CASSSQPYEHYF	54	0.000513333		1736	CASSFTVSTDTQYF	62	0.000619562
1737	CASSSRASYYNEQF	90	0.000758434		1737	CASSGGLAGGATDTQYF	54	0.000513333		1737	CAGSLGGPQPQHF	62	0.000619562
1738	CTPGNRAALHF	90	0.000758434		1738	CASGFLALVF	54	0.000513333		1738	CASRVSRGEAF	62	0.000619562
1739	CTTQTQMNTEAF	90	0.000758434		1739	CASSYWGKTEAF	54	0.000513333		1739	CSARVGQRRNQPQHF	62	0.000619562
1740	CASSLAIWAQYNEQF	90	0.000758434		1740	CDSSFYICSAGRGDTEAF	54	0.000513333		1740	CASTIGDGGAGKDQPQYF	61	0.000609569
1741	CASNDSNTDTQYF	90	0.000758434		1741	CASSQLAGEAF	54	0.000513333		1741	CSARDGVEFTSEQYF	61	0.000609569
1742	CASSPRGIRDTGELLF	90	0.000758434		1742	CSANTGLETQYF	54	0.000513333		1742	CATSDPDGDRTDTQCF	61	0.000609569
1743	CASSSREANTGTQYF	90	0.000758434		1743	CASSPVRVAGYTF	54	0.000513333		1743	CTSTIGDGGAGKDQPQHF	61	0.000609569
1744	CASSYGVRGTENIQYF	90	0.000758434		1744	CACKGTTQYF	54	0.000513333		1744	CASSRGGDFASYEQYF	61	0.000609569
1745	CASSCGASVGQETQYF	90	0.000758434		1745	CASSGSTDAQYF	54	0.000513333		1745	CASARSGDTQHF	61	0.000609569
1746	CASSLEGWQYF	90	0.000758434		1746	CASNYSGAKNIQYF	54	0.000513333		1746	CSARAPSEQYF	61	0.000609569
1747	CASSLDALCEQYF	90	0.000758434		1747	CAITGTEVGELF	54	0.000513333		1747	CASSQGQGLNVLTF	61	0.000609569
1748	CSAREGGGSHEQYF	90	0.000758434		1748	CASSFVTEGSTEAF	54	0.000513333		1748	CASSAPDRHNYSYTF	61	0.000609569
1749	CASSYGIRRVKLF	90	0.000758434		1749	CASSRLADEAF	54	0.000513333		1749	CASREQGENTEAF	61	0.000609569
1750	CASGLSFNTEVF	89	0.000750007		1750	CATRDLHLEQTPEAF	54	0.000513333		1750	CASSRPLDNTKAF	61	0.000609569
1751	CAWERTGTGFTDTQYF	89	0.000750007		1751	CASRYSGAKNIQYF	54	0.000513333		1751	CSVEGRQGATTYGYTF	61	0.000609569
1752	CVSSEEQGAEAF	89	0.000750007		1752	CASSRGLAGGGSTGKLF	54	0.000513333		1752	CASSLELF	61	0.000609569
1753	CASSFLAETSYNERF	89	0.000750007		1753	CANSWPGQGYTEAF	54	0.000513333		1753	CASSHQTGRDPSTDTQYF	61	0.000609569
1754	CASSYGTSVGQETQYF	89	0.000750007		1754	CASSFSTGKGWYGGYTF	54	0.000513333		1754	CASSLGVLPTSTVTQYF	61	0.000609569
1755	CASSRTGQGTLLNTEAF	89	0.000750007		1755	CASSFVTEGRIEAF	54	0.000513333		1755	CSVHRGVGYGYIF	61	0.000609569
1756	CASGPAGRSEEAQYF	89	0.000750007		1756	CASSKTSGGYTGELF	54	0.000513333		1756	CVSSVEPRAQYF	61	0.000609569
1757	CASSSLTYNREQYF	89	0.000750007		1757	CSSSPDRVAGYTF	54	0.000513333		1757	CASSTTGTNELF	60	0.000599576
1758	CASRENEKLF	89	0.000750007		1758	CASSYSMGGSDSPLHF	54	0.000513333		1758	CVSSYQTGRDPSTDTQYF	60	0.000599576
1759	CANNPGQGREAF	89	0.000750007		1759	CSASTGQEINTEAF	54	0.000513333		1759	CASSLPRGNDYTF	60	0.000599576
1760	CASSPTGTLNGYAF	89	0.000750007		1760	CASGLVAGGMDAEAF	54	0.000513333		1760	CSLSGTGYNEQF	60	0.000599576
1761	CASSVDSSRANVLTF	89	0.000750007		1761	CASSFVTGAETEQYF	54	0.000513333		1761	CASSFLTSEQYF	60	0.000599576
1762	CASSLTLQSRSYEQYF	89	0.000750007		1762	CSARERGRERWTEAF	54	0.000513333		1762	CASGSLGADEQCF	60	0.000599576
1763	CASSFPEQGTLLNTEAF	89	0.000750007		1763	CSARDQVAGRQETLYF	53	0.000503827		1763	CASSLELAGVSYNEQSF	60	0.000599576
1764	CTSSEGAGTSEYNEQF	89	0.000750007		1764	CASSQGRGTEAF	53	0.000503827		1764	CSAYETSKNYEQYF	60	0.000599576
1765	CASKTGTRDTRELF	89	0.000750007		1765	CASSRREAVPGELF	53	0.000503827		1765	CSSTPSGKEQETQYF	60	0.000599576
1766	CTSSPTGTLNGYTF	88	0.00074158		1766	CASSFRRGANEQHF	53	0.000503827		1766	CASILPQGNGYTF	60	0.000599576
1767	CATSSARGLNSPLHF	88	0.00074158		1767	CASSFRPTGEGTQYF	53	0.000503827		1767	CASALVGNQPQRF	60	0.000599576
1768	CASSASGRARGQYF	88	0.00074158		1768	CASSPGAAGNTIYF	53	0.000503827		1768	CSSSFLTGQGFYEQYF	60	0.000599576
1769	CASSFLAETSCNEQF	88	0.00074158		1769	CANSLVGPWNTEAF	53	0.000503827		1769	CASTQGCEQF	60	0.000599576
1770	CASSSLTYAREQYF	88	0.00074158		1770	CASSGELAGGATDMQYF	53	0.000503827		1770	CASSFAVSIDTQYF	60	0.000599576
1771	CAMKGSSGTGELF	88	0.00074158		1771	CASSPDSVAGYTF	53	0.000503827		1771	CSAGTNGRATYNEQF	60	0.000599576
1772	CTVHRDPEQYF	88	0.00074158		1772	CTSGARGVSTDTQYF	53	0.000503827		1772	CASRLGVLPTSTDTQYF	60	0.000599576
1773	CASGLTLQSGSYEQYF	88	0.00074158		1773	CASSQGRRAEAF	53	0.000503827		1773	CASRGSRGEACF	60	0.000599576
1774	CAGSPRAGGNTGELF	88	0.00074158		1774	CSARDQGGGDSCEQYF	53	0.000503827		1774	CASSARTGGNYGYIF	60	0.000599576
1775	CTSRRTTSGSYEQYF	88	0.00074158		1775	CARDTGGANEQYF	53	0.000503827		1775	CASSFYICSARVGQRSNQPQHF	60	0.000599576
1776	CVSMGGFYGNQPQHF	88	0.00074158		1776	CASSDLAGGSGANILTF	53	0.000503827		1776	CASSLLEGVGYNEQF	60	0.000599576
1777	CASRVDSSGANVLTF	88	0.00074158		1777	CASSFGYSAYEQYF	53	0.000503827		1777	CSVARAEQF	60	0.000599576
1778	CASEPTGTSGSGPNTGELF	88	0.00074158		1778	CARSPDRVAGYTF	52	0.00049432		1778	CASSFLTGQGIYEQYF	60	0.000599576
1779	CASSPQRNQPQHF	88	0.00074158		1779	CSGIGANSYEQYF	52	0.00049432		1779	CASSELANYAQYF	59	0.000589583
1780	CASRRDYEQYF	88	0.00074158		1780	CASSLDTNQPRHF	52	0.00049432		1780	CASSDSGRAPYNEQF	59	0.000589583
1781	CASGLGWGRSSYNEQF	88	0.00074158		1781	CSARDLVAGRQETQYF	52	0.00049432		1781	CASSFSTSEQYF	59	0.000589583
1782	CANSLGWGRSSYNEQF	88	0.00074158		1782	CSVGGSGWTGELF	52	0.00049432		1782	CAASRGWAGGQPQHF	59	0.000589583
1783	CASSLDALYEQCF	87	0.000733153		1783	CASSGELAGGATDTQCF	52	0.00049432		1783	CASSPGQGLNVLSF	59	0.000589583
1784	CAPSSDRGLNSPLHF	87	0.000733153		1784	CASSFGYSSYEKYF	52	0.00049432		1784	CASTIGDSGAGKDQPQHF	59	0.000589583
1785	CTSSLSSGELF	87	0.000733153		1785	CVSSSPKAPSGVPTDTQYF	52	0.00049432		1785	CASSRGGDLATYEQYF	59	0.000589583
1786	CANSPTGTLNGYTF	87	0.000733153		1786	CASSVGGADSYEQYF	52	0.00049432		1786	CASTPSGMEQETQYF	59	0.000589583
1787	CASGLTSGRTGELF	87	0.000733153		1787	CASSLDFPINSNQPQHF	52	0.00049432		1787	CSAGTSGSVADEQF	59	0.000589583
1788	CASSFPGLLNEQF	87	0.000733153		1788	CSSSGELAGGATDTQYF	52	0.00049432		1788	CASSPGGAGVRSYGQYF	59	0.000589583
1789	CASSPMGEPHYERYF	86	0.000724726		1789	CASNLDFEKLF	52	0.00049432		1789	CSVVRAEQLF	59	0.000589583
1790	CASRLLTSGREDGEQF	86	0.000724726		1790	CASSFRPTGEDAQYF	52	0.00049432		1790	CASIRSGTDTQHF	59	0.000589583
1791	CAGSASRPSYNEQF	86	0.000724726		1791	CASSLVTGGGTEAF	52	0.00049432		1791	CASTTPRTRWGNEQF	59	0.000589583
1792	CASSFLAGTSYNEQF	86	0.000724726		1792	CSGTGANRKSYNEQF	52	0.00049432		1792	CTISSQQETQYF	59	0.000589583
1793	CATSSDRGLNSPHHF	86	0.000724726		1793	CASSFVTKGRTEAF	52	0.00049432		1793	CSALGVGRHEQYF	59	0.000589583
1794	CASGLDALYEQYF	86	0.000724726		1794	CASSFAYSSYEQYF	52	0.00049432		1794	CASSPGGAGARSYEQYF	59	0.000589583
1795	CASGPAGRGEETQYF	86	0.000724726		1795	CASSEGGGDTNTQYF	52	0.00049432		1795	CSAGTRWGNEQF	59	0.000589583
1796	CASSREGSNQPQHF	86	0.000724726		1796	CASSLVAGGMDAEALF	51	0.000484814		1796	CAGSELGEGNEQF	59	0.000589583
1797	CIEMGQGDTTDTQYF	86	0.000724726		1797	CSASESDPPNTQYF	51	0.000484814		1797	CASSFGGRFTDAQYF	59	0.000589583
1798	CASSPLTGSLRHYEQYF	86	0.000724726		1798	CTSSLAGGNTEAF	51	0.000484814		1798	CASSLELAGVPYNEQF	59	0.000589583
1799	CTSRDPGTSGIKDEQF	86	0.000724726		1799	CASSLAPPGHRPYEQYF	51	0.000484814		1799	CASRHMGVSGTGELF	59	0.000589583
1800	CASRRNQGVRQPQHF	86	0.000724726		1800	CARSPWHGGYTF	51	0.000484814		1800	CAASRGWEGGQPPHF	59	0.000589583
1801	CSVTRQGAYGYTF	86	0.000724726		1801	CASSEGGGETDTQYF	51	0.000484814		1801	CAAARGWEGGQPQHF	59	0.000589583
1802	CASRRTSQTEQYF	86	0.000724726		1802	CSASTGQEMNTKAF	51	0.000484814		1802	CSVEAQPYGCTF	59	0.000589583
1803	CASSSVGESETQYF	86	0.000724726		1803	CTSSSPKAPSGVPTDTQYF	51	0.000484814		1803	CASSANRGFGGYTF	58	0.00057959
1804	CASSLDTLYEQYF	86	0.000724726		1804	CSAHYGERGRGRWTEAF	51	0.000484814		1804	CAASRGWVGGQPQHF	58	0.00057959
1805	CARRGNEKLF	86	0.000724726		1805	CASSRTSGGYPGELF	51	0.000484814		1805	CASSLAIAKNIQYF	58	0.00057959
1806	CASSLSHSDLGWEHVFQVLQYGQPRAF	86	0.000724726		1806	CRARERGRGRWTEAF	51	0.000484814		1806	CASSLELEGVSYNEQF	58	0.00057959
1807	CASNQTSASGELF	85	0.000716299		1807	CASSLAQGASEQYF	51	0.000484814		1807	CASSELANYVQYF	58	0.00057959
1808	CASYGQGRRLAGNTIYF	85	0.000716299		1808	CASSYFGAKNIQYF	51	0.000484814		1808	CAASRGWEGGQTQHF	58	0.00057959
1809	CASMGGFYDNQPQHF	85	0.000716299		1809	CSVGSSGRSGELF	51	0.000484814		1809	CSAIGQGHQPKHF	58	0.00057959
1810	CASRRNQGARQPQYF	85	0.000716299		1810	CATTGTEVGELVF	51	0.000484814		1810	CASRGSRGAAF	58	0.00057959
1811	CASREVAGRQETQYF	85	0.000716299		1811	CASSRLAGEVF	51	0.000484814		1811	CSAADTGHDGYTF	58	0.00057959
1812	CSAREGAKNIQCF	85	0.000716299		1812	CSALNRSNTGELF	51	0.000484814		1812	CNTIYRDSGPEAF	58	0.00057959
1813	CASTQTTVGREQSF	85	0.000716299		1813	CNARERGRGRWTEAF	51	0.000484814		1813	CASNAPDRHNYGYTF	58	0.00057959
1814	CASSLGWGRSSHNEQF	85	0.000716299		1814	CSVGSSGWTGGLF	51	0.000484814		1814	CASSMYQGADGYTF	58	0.00057959
1815	CASSPQLAGQGAETQYF	85	0.000716299		1815	CASSGELAGGGTDTQYF	51	0.000484814		1815	CNARDPSEQYF	58	0.00057959
1816	CASSYLQDSDQPQHF	85	0.000716299		1816	CASSDGSVVPGELF	51	0.000484814		1816	CASNLRGESYTEAF	58	0.00057959
1817	CASSSQRNQPQHF	85	0.000716299		1817	CRASLAGRAF	51	0.000484814		1817	CARMPLPRGEQF	58	0.00057959
1818	CSAPLAGGGTEAF	84	0.000707872		1818	CASSLGGSQETRYF	51	0.000484814		1818	CASRGSRGESF	58	0.00057959
1819	CASSPYDRVDTGELCF	84	0.000707872		1819	CASSDLAGGFGANVLTF	50	0.000475308		1819	CASSARTGVGYGYTF	57	0.000569597
1820	CSAPLTGGGAEAF	84	0.000707872		1820	CASKWTTQYF	50	0.000475308		1820	CASSSGASTDTQYF	57	0.000569597
1821	CASSASRPPYNEQF	84	0.000707872		1821	CASSLVAGGVDAEAF	50	0.000475308		1821	CASRHMGVSSTGELSF	57	0.000569597
1822	CASGLSSGLTKQF	84	0.000707872		1822	CASSLGSYLNYGCTF	50	0.000475308		1822	CASRGSRCEAF	57	0.000569597
1823	CASSYGASVGQETQHF	84	0.000707872		1823	CASSYSGAKNILYF	50	0.000475308		1823	CASSLPRGSGYTF	57	0.000569597
1824	CSSTRTEAF	84	0.000707872		1824	CVSSRGTDTQYF	50	0.000475308		1824	CTSSLEVYGYTF	57	0.000569597
1825	CTSSLTLQSGSYEQYF	84	0.000707872		1825	CASSDGSVAPGGLF	50	0.000475308		1825	CTSSPGPQGAEAF	57	0.000569597
1826	CASGAGQGAETQYF	84	0.000707872		1826	CASSHFMGGSDSPLHF	50	0.000475308		1826	CTTPGTRWGNEQF	57	0.000569597
1827	CASSKGAGGPREQCF	84	0.000707872		1827	CSARERERGRWTEAF	50	0.000475308		1827	CASSATSSVQQYF	57	0.000569597
1828	CASRLGWGRSSYNEQF	84	0.000707872		1828	CASSLAGGNTEASF	50	0.000475308		1828	CRAYETSENYEQYF	57	0.000569597
1829	CASTLMVSSRITEAF	84	0.000707872		1829	CASSPWPGGYTF	50	0.000475308		1829	CASSLEVYGHTF	57	0.000569597
1830	CASSLGWGRSSYNERF	84	0.000707872		1830	CSARERDPPNTQYF	50	0.000475308		1830	CASRHMEVSSTGELF	57	0.000569597
1831	CASGFRLAGTYEQYF	84	0.000707872		1831	CSARERGRGRWTETF	50	0.000475308		1831	CVSARSGDTQYF	57	0.000569597
1832	CATSRGEREVYEQHF	84	0.000707872		1832	CSAHYEELF	50	0.000475308		1832	CASSFGGRFTGTQYF	57	0.000569597
1833	CACRGNEKLF	84	0.000707872		1833	CASGLGGSQETQYF	50	0.000475308		1833	CSASALAGGYNEQF	57	0.000569597
1834	CSIRQDTNYGYTF	83	0.000699445		1834	CASSEGGGDSYEQYF	50	0.000475308		1834	CASTQGSEQCF	57	0.000569597
1835	CASSYPTVGREQF	83	0.000699445		1835	CTSSLVGPWNTEAF	50	0.000475308		1835	CAILSQQETQYF	57	0.000569597
1836	CASRTQRNQPQHF	83	0.000699445		1836	CSARDQVAGRQDTQYF	50	0.000475308		1836	CATTSDGSNQPQHF	57	0.000569597
1837	CACNDSSTDTQYF	83	0.000699445		1837	CGVGSSGWTGELF	50	0.000475308		1837	CDSRGSRGEAF	57	0.000569597
1838	CATTSEGSNQPQHF	83	0.000699445		1838	CASSGLISGDNEQF	50	0.000475308		1838	CNARALAGGYNEQF	57	0.000569597
1839	CANSYQTPDTQYF	83	0.000699445		1839	CTSRIRENTEAF	50	0.000475308		1839	CSVVRAGQF	57	0.000569597
1840	CASSYPTPDTQYF	83	0.000699445		1840	CASSQQGNGGYTF	50	0.000475308		1840	CASTQGSEQVF	57	0.000569597
1841	CASSLAGESETQYF	83	0.000699445		1841	CATSDLHLEQTPEVF	49	0.000465802		1841	CAIRRLAANTGGLF	57	0.000569597
1842	CASSPTETLNGYTF	83	0.000699445		1842	CASSVVTEGRTEAF	49	0.000465802		1842	CASSRLLDNTEAF	57	0.000569597
1843	CSPQLAGEGDTQYF	83	0.000699445		1843	CASSRTSGGYSGELF	49	0.000465802		1843	CASSLEPAGVSYNEQF	56	0.000559604
1844	CASSKGAGGSREQYF	83	0.000699445		1844	CASSYLGNTEAF	49	0.000465802		1844	CASSARTWGNYGYTF	56	0.000559604
1845	CASRDPGTSGSVYEQYF	83	0.000699445		1845	CSAGREDTEAF	49	0.000465802		1845	CASRPGQGLNVLTF	56	0.000559604
1846	CASSYGVRGTKNIQHF	83	0.000699445		1846	CANSRGLAGGGSTGELF	49	0.000465802		1846	CASSLELAGVSCNEQF	56	0.000559604
1847	CASKYTGGHTEAF	82	0.000691018		1847	CRANTGSETQYF	49	0.000465802		1847	CASSARGTDETQYF	56	0.000559604
1848	CASSLTLAEGSYEQYF	82	0.000691018		1848	CASSDRVNTGALF	49	0.000465802		1848	CASWGSRGEAF	56	0.000559604
1849	CSAREGGGSYEQHF	82	0.000691018		1849	CSASLAGRAKNIQYF	49	0.000465802		1849	CSAGTSGETQYF	56	0.000559604
1850	CASRAGQGAGTQYF	82	0.000691018		1850	CASNRTSGGYTGELF	49	0.000465802		1850	CASSFLTGQGFYEQF	56	0.000559604
1851	CASKTRTRDTGELF	82	0.000691018		1851	CASSWPRQGYTEAF	49	0.000465802		1851	CASREQGATTYGYTF	56	0.000559604
1852	CATKGSLGTGELF	82	0.000691018		1852	CASAKGGSSGNIIYF	49	0.000465802		1852	CASIRSGIDTQYF	56	0.000559604
1853	CASSRNQGARQPQHF	82	0.000691018		1853	CASNSPMNIQF	49	0.000465802		1853	CASSSKGTDETQYF	56	0.000559604
1854	CASSSDYEQYF	82	0.000691018		1854	CASGARGVSTDTQHF	49	0.000465802		1854	CASRGSRAEAF	56	0.000559604
1855	CSAETSGSVYEQYF	82	0.000691018		1855	CSARDQGGGASYEQYF	49	0.000465802		1855	CASSQGGRDEASF	56	0.000559604
1856	CSASGDRRSGTQYF	82	0.000691018		1856	CATGTSWGASHIQYF	49	0.000465802		1856	CASSTTVTNEQF	56	0.000559604
1857	CASSKGVGGPREQYF	82	0.000691018		1857	CASSLDPNPRTEAF	49	0.000465802		1857	CARRPTGRNQPQHF	56	0.000559604
1858	CSARERAKNIQYF	82	0.000691018		1858	CASSFRRGADEQYF	49	0.000465802		1858	CASSARPGGNYGYTF	56	0.000559604
1859	CSASKGVGNQPRHF	82	0.000691018		1859	CASSPVTGGRTEAF	49	0.000465802		1859	CASTPSGQGFYEQYF	56	0.000559604
1860	CSASEGVGNQPQHF	82	0.000691018		1860	CASSFRSTGEDTQYF	49	0.000465802		1860	CASSPGGAGVRSYEQHF	56	0.000559604
1861	CASSLTLQSGSHEQYF	82	0.000691018		1861	CASSTNTGKLF	49	0.000465802		1861	CAGSLRGPRENNEQF	55	0.000549611
1862	CASSSTGTGLVYGYTF	82	0.000691018		1862	CASSRLAGEGGADSYEQYF	48	0.000456296		1862	CGSTQGSEQF	55	0.000549611
1863	CASSSSSGLTKQF	82	0.000691018		1863	CASSFLALMF	48	0.000456296		1863	CAASRGWEGGPPQHF	55	0.000549611
1864	CASRDPRTSGIKDEQF	82	0.000691018		1864	CSVGSSGRTGELF	48	0.000456296		1864	CAGSVTGGTSRYEQYF	55	0.000549611
1865	CASSQESGNTDTQYF	82	0.000691018		1865	CASSWLGQGYTEAF	48	0.000456296		1865	CTSSVEPRAQYF	55	0.000549611
1866	CASRAGQGAETQHF	82	0.000691018		1866	CSASLAGRAVNEQF	48	0.000456296		1866	CANALVGNQPQHF	55	0.000549611
1867	CASSPYDSVDTGELF	82	0.000691018		1867	CAHYGELF	48	0.000456296		1867	CASNFGRTASGANVLTF	55	0.000549611
1868	CASSGGGTGANVLTF	82	0.000691018		1868	CASSPGTAGNAIYF	48	0.000456296		1868	CNARGAGELF	55	0.000549611
1869	CASSQSAWPSADTQYF	81	0.000682591		1869	CASSSDTNQPQHF	48	0.000456296		1869	CASSTAGYGCTF	55	0.000549611
1870	CASSSREANTDAQYF	81	0.000682591		1870	CATGTSGGASHNQYF	48	0.000456296		1870	CSASRPSGSPYEQYF	55	0.000549611
1871	CASGLSFNTKAF	81	0.000682591		1871	CSASTGQEMNTETF	48	0.000456296		1871	CASSIALAKNIQYF	55	0.000549611
1872	CSARDSARQWDNSPLHF	81	0.000682591		1872	CASSFGSRSHYGYTF	48	0.000456296		1872	CVSREGTGDYEQYF	55	0.000549611
1873	CASRQTPGGQELF	81	0.000682591		1873	CASSEGGADSSEQYF	48	0.000456296		1873	CASSSRGTDKTQYF	55	0.000549611
1874	CASSHLQGSDQPQHF	81	0.000682591		1874	CSAKGTSGTGANSYEQYF	48	0.000456296		1874	CSARALAGDYNEQF	55	0.000549611
1875	CASSFVGATSPKRDLHNEQF	81	0.000682591		1875	CASSDLAGSSGANVLTF	48	0.000456296		1875	CAASMGWEGGQPQHF	55	0.000549611
1876	CIRSASRQGALVTQYF	81	0.000682591		1876	CASSQGRRTGAF	48	0.000456296		1876	CASGPNPLDEQF	55	0.000549611
1877	CASSFVGATSPRRDLYNEQF	81	0.000682591		1877	CASSFRRGANEQCF	48	0.000456296		1877	CVSSPGPQGAEAF	55	0.000549611
1878	CASSPRAGGNTGELLF	81	0.000682591		1878	CASSEGGAESYEQYF	48	0.000456296		1878	CASSFSSYEQYF	55	0.000549611
1879	CSARDWGDPYEQYF	81	0.000682591		1879	CATPGTEVGELF	48	0.000456296		1879	CAISDGTRNRPQHF	55	0.000549611
1880	CASEPTGTSGSEPSTGELF	81	0.000682591		1880	CASNSPMSIQYF	48	0.000456296		1880	CASRHMGVGSTGELF	55	0.000549611
1881	CASSQESRNTIYF	81	0.000682591		1881	CASRSLGLAGGGSTGELF	48	0.000456296		1881	CASRPLPRGEQF	54	0.000539618
1882	CNATRQGAYGYTF	81	0.000682591		1882	CTSQGGQGKF	48	0.000456296		1882	CSARVGQRSNPPQHF	54	0.000539618
1883	CASSSMGEPHYEQYF	81	0.000682591		1883	CASSSPKAPSGVPTGTQYF	47	0.00044679		1883	CASSLALANNIQYF	54	0.000539618
1884	CSAETSGSSYEQCF	81	0.000682591		1884	CATGTSGGASHIHYF	47	0.00044679		1884	CASSLPRGNGHTF	54	0.000539618
1885	CASSYGASVGRETQYF	81	0.000682591		1885	CASSRETEAF	47	0.00044679		1885	CAASRGWEGPQPQHF	54	0.000539618
1886	CASSLEGKVQPQHF	81	0.000682591		1886	CASSRTRGGYTGELF	47	0.00044679		1886	CASSELADEQYF	54	0.000539618
1887	CASSRSAWPSTDTQYF	81	0.000682591		1887	CIARDQVAGRQETQYF	47	0.00044679		1887	CTSSADRGFGGYTF	54	0.000539618
1888	CASNRGGSNQPQHF	81	0.000682591		1888	CASSSLALVF	47	0.00044679		1888	CASTPSGKEQESQYF	54	0.000539618
1889	CASSQTSASRELF	81	0.000682591		1889	CTSSTNTGELF	47	0.00044679		1889	CASKEQGAITEAF	54	0.000539618
1890	CSTRDWGGPYEQYF	81	0.000682591		1890	CASSLFNGGLKYERYF	47	0.00044679		1890	CASSLRAGHLWGYTF	54	0.000539618
1891	CASSSVDGNEKLSF	80	0.000674164		1891	CVSSDRVNTGELF	47	0.00044679		1891	CAISGQGENDGYTF	54	0.000539618
1892	CASSLTLAESSYERYF	80	0.000674164		1892	CASSRGLAGGESTGELF	47	0.00044679		1892	CASVLVGNQPQHF	54	0.000539618
1893	CASSSLIYDREQYF	80	0.000674164		1893	CASSLDQGAREQYF	47	0.00044679		1893	CASSLGVLPSSTDTQYF	54	0.000539618
1894	CASSFLAETSYDEQF	80	0.000674164		1894	CASSYWGHTEAF	47	0.00044679		1894	CSARVGQRSNQPPHF	54	0.000539618
1895	CASSLRTSYYNEQF	80	0.000674164		1895	CASSLDPNPSTEVF	47	0.00044679		1895	CASSPRPQGAEAF	54	0.000539618
1896	CSEMGQGVTYNEQF	80	0.000674164		1896	CVSQGGQGKF	47	0.00044679		1896	CASRRPLDNTEAF	54	0.000539618
1897	CASSLDSSGANILTF	80	0.000674164		1897	CASSLQGHGAGETQYF	47	0.00044679		1897	CALVGNQPQHF	54	0.000539618
1898	CTSSLGLISYEQYF	80	0.000674164		1898	CSAQGGGDSYEQYF	47	0.00044679		1898	CASSRQNTGEPF	54	0.000539618
1899	CATQTQINTEAF	80	0.000674164		1899	CASSLVEPWNTEAF	47	0.00044679		1899	CASSLRRGSYGQYF	54	0.000539618
1900	CASSPRGIRGTGELF	80	0.000674164		1900	CSGELAGGATDTQYF	47	0.00044679		1900	CARSFSTYEQYF	54	0.000539618
1901	CASGLSHNTGELF	80	0.000674164		1901	CSASAGTRSYNEQF	46	0.000437283		1901	CASSPGQGRNVLTF	54	0.000539618
1902	CASSLDNSGANVLTF	80	0.000674164		1902	CANMARHTEAF	46	0.000437283		1902	CASSSRGTDETLYF	54	0.000539618
1903	CVTSRGEREVYEQYF	80	0.000674164		1903	CASSFVTEGRTKAF	46	0.000437283		1903	CASSVEPRARYF	54	0.000539618
1904	CSARDSAGQWDSSPLHF	80	0.000674164		1904	CASSSPKTPSGVPTNTQYF	46	0.000437283		1904	CSVKMGATETF	54	0.000539618
1905	CASTLVVSSRITEVF	80	0.000674164		1905	CANSDRVNTGELF	46	0.000437283		1905	CASGPGGAGVRSYEQYF	54	0.000539618
1906	CASSQTPGGRELF	79	0.000665737		1906	CSASTGQEMNIEAF	46	0.000437283		1906	CSSSIGEKLF	54	0.000539618
1907	CASSEEQGAEASF	79	0.000665737		1907	CSAPAGTRFYNEQF	46	0.000437283		1907	CAPSRGWEGGQPQHF	54	0.000539618
1908	CSARDSVGQWDNSPLHF	79	0.000665737		1908	CASRPDRVAGYTF	46	0.000437283		1908	CASTPSGKEHETQYF	53	0.000529625
1909	CSVRQDTNYSYTF	79	0.000665737		1909	CASSYFMGGSNSPLHF	46	0.000437283		1909	CASSMYQGENDGYTF	53	0.000529625
1910	CAVHRDSEQYF	79	0.000665737		1910	CATGTSGGASHMQYF	46	0.000437283		1910	CGSSTTGTNEQF	53	0.000529625
1911	CASSLLTSGRVDGEQF	79	0.000665737		1911	CASSLAPPGRRSYEQYF	46	0.000437283		1911	CASSFLTGQGFYAQYF	53	0.000529625
1912	CASSYLQGSGSVYEQYF	79	0.000665737		1912	CASSSDYLSADTQYF	46	0.000437283		1912	CAISDGTRDQPQHF	53	0.000529625
1913	CASNPGQGREVF	79	0.000665737		1913	CSRREAIPGELF	46	0.000437283		1913	CASSPGQGLNVLPF	53	0.000529625
1914	CSASRDREGEQYF	79	0.000665737		1914	CASSYFMEGSDSPLHF	46	0.000437283		1914	CASTIGDGGAGKDQSQHF	53	0.000529625
1915	CASSLSHNTGELSF	79	0.000665737		1915	CSGTGANSHEQYF	46	0.000437283		1915	CASSLTDTGELF	53	0.000529625
1916	CASRAGQGAETQCF	79	0.000665737		1916	CASSFRRGVNEQYF	46	0.000437283		1916	CSARPRGSVADEQF	53	0.000529625
1917	CASSDVAGRQETQYF	79	0.000665737		1917	CSVGSSGWTGANSYEQYF	46	0.000437283		1917	CASSLPQENGYTF	53	0.000529625
1918	CASSLTLQSESYEQYF	79	0.000665737		1918	CASRPWHGGYTF	46	0.000437283		1918	CAGGSLGADEQYF	53	0.000529625
1919	CASRGEREVYEQYF	79	0.000665737		1919	CASNWPGQGYTEAF	46	0.000437283		1919	CASGSLGADEQHF	53	0.000529625
1920	CASSSVDGNEKPF	79	0.000665737		1920	CASSLFNGGLRYEQYF	46	0.000437283		1920	CASKPTGRNQPQHF	53	0.000529625
1921	CASSEGTGTSEYNEQF	79	0.000665737		1921	CASSLDPNSSTEAF	46	0.000437283		1921	CASRGSRGEPF	53	0.000529625
1922	CASRAGQGAETQF	79	0.000665737		1922	CSGTGANSYKQYF	46	0.000437283		1922	CASSSGASGGPYEQYF	53	0.000529625
1923	CSLGGKVQPQHF	79	0.000665737		1923	CVSSRREAIPGELF	46	0.000437283		1923	CSASRPSGWGEQYF	53	0.000529625
1924	CVSSSGGRAADTQYF	79	0.000665737		1924	CASSGPGRRSTDTQF	46	0.000437283		1924	CASNPRGESYTKAF	53	0.000529625
1925	CVSSFVGATSPKRDLYNEQF	78	0.00065731		1925	CVSRIRENTEAF	46	0.000437283		1925	CARTRQGANGNQPQHF	53	0.000529625
1926	CSTETSGSSYEQYF	78	0.00065731		1926	CASGAKGVSTDTQYF	46	0.000437283		1926	CTILSRQETQYF	53	0.000529625
1927	CSASRQDALVTQYF	78	0.00065731		1927	CASSLGSCLNYGYTF	45	0.000427777		1927	CASSLRGPQPQHF	53	0.000529625
1928	CASSTQRNQPQLF	78	0.00065731		1928	CSANWQGSPSGETQYF	45	0.000427777		1928	CSLPQGNGYTF	53	0.000529625
1929	CTSSFRLAGTYEQYF	78	0.00065731		1929	CNGTGANSYEQYF	45	0.000427777		1929	CASSYSGGAGNRPQHF	53	0.000529625
1930	CVSSLVGESETQYF	78	0.00065731		1930	CASSRDTDTQYF	45	0.000427777		1930	CNPRGESYTEAF	52	0.000519632
1931	CSAKNLGPKTQYF	78	0.00065731		1931	CASNSPTNIQYF	45	0.000427777		1931	CSARGGGELF	52	0.000519632
1932	CASRLRTEAF	78	0.00065731		1932	CASSSPKTPSGVPTDTQF	45	0.000427777		1932	CASSSRTGGNYGYTF	52	0.000519632
1933	CASSIDSSGVNVLTF	78	0.00065731		1933	CASSSPNTPSGVPTDTQYF	45	0.000427777		1933	CDSTQGSEQF	52	0.000519632
1934	CANRDPGTSGIKDEQF	78	0.00065731		1934	CSETGANSYEQYF	45	0.000427777		1934	CASREGTGENTEAF	52	0.000519632
1935	CASRRTTSGSHEQYF	78	0.00065731		1935	CSAKGSSGGAF	45	0.000427777		1935	CASSLPQGTGYTF	52	0.000519632
1936	CATTSDGSNPPQHF	78	0.00065731		1936	CASSPGGIYEQF	45	0.000427777		1936	CSFLTGQGFYEQYF	52	0.000519632
1937	CASYGQGRKLAGSTIYF	78	0.00065731		1937	CASGLAGGNTEAF	45	0.000427777		1937	CASSLPRGDGYTF	52	0.000519632
1938	CATSSVRGLNSPLHF	78	0.00065731		1938	CNASTGQEMNTEAF	45	0.000427777		1938	CSVHREVGYGYTF	52	0.000519632
1939	CASNPLTGPLRHYEQYF	78	0.00065731		1939	CASSYSAGGNSPLHF	45	0.000427777		1939	CASIRSGTDMQYF	52	0.000519632
1940	CSVMGQGDTTDTQYF	78	0.00065731		1940	CASSYPAGGSSPLHF	45	0.000427777		1940	CASSFLTGQGFYVQYF	52	0.000519632
1941	CSARGAGVTYNEQF	78	0.00065731		1941	CASSSGTEAF	45	0.000427777		1941	CSARDGVELTSEQCF	52	0.000519632
1942	CANSLGGKVQPQHF	78	0.00065731		1942	CASSPAENAGELF	45	0.000427777		1942	CASSFGRSASGANVLTF	52	0.000519632
1943	CASNEVAGRQETQYF	78	0.00065731		1943	CARSGELAGGATDTQYF	45	0.000427777		1943	CASSFGRTASGANVQTF	52	0.000519632
1944	CASSLAVWTQYNEQF	78	0.00065731		1944	CSARDQGAGRQETQYF	45	0.000427777		1944	CASTTPGTRWSNEQF	52	0.000519632
1945	CASSPYDRDDTGELF	78	0.00065731		1945	CSALDKSNTGELF	45	0.000427777		1945	CASSLDPSVADEQF	52	0.000519632
1946	CSEMVQGDTTDTQYF	78	0.00065731		1946	CSASWQGSPSGEIQYF	45	0.000427777		1946	CASMPRPRGEQF	52	0.000519632
1947	CSAREAGVTYDEQF	78	0.00065731		1947	CASGFRPTGEDTQYF	45	0.000427777		1947	CSAGTSGRAIYNEQF	52	0.000519632
1948	CASSPLTGPLQHYEQYF	77	0.000648883		1948	CSARGRDRGNSPLYF	45	0.000427777		1948	CDSSTTGTNEQF	52	0.000519632
1949	CSATRQGDTTDTQYF	77	0.000648883		1949	CASAKGGSFGNTIYF	45	0.000427777		1949	CASSLGVLPTNADTQYF	52	0.000519632
1950	CASSLTSRRTGELF	77	0.000648883		1950	CARSDLAGGSGANVLTF	45	0.000427777		1950	CTTSDPDGDRTDTQYF	52	0.000519632
1951	CSAKNQGPKTLYF	77	0.000648883		1951	CVSSLDTNQPQHF	45	0.000427777		1951	CASSLLEGVSYNEQF	51	0.000509639
1952	CSAETSGSSCEQYF	77	0.000648883		1952	CASSSSTGKGWYGGYIF	45	0.000427777		1952	CANSPGPQGAEAF	51	0.000509639
1953	CASSPGRNYGYIF	77	0.000648883		1953	CASSRELAGGGSTGELF	45	0.000427777		1953	CASSPMGLGGENTEAF	51	0.000509639
1954	CSATRQEAYGYTF	77	0.000648883		1954	CASSPCHGGYTF	45	0.000427777		1954	CASSLSGTGVRSYEQYF	51	0.000509639
1955	CSLRTEAF	77	0.000648883		1955	CASSYFMRGSDSPLHF	45	0.000427777		1955	CASTQGSEHF	51	0.000509639
1956	CASSSTRTGSVYGYTF	77	0.000648883		1956	CASNSPMNIRYF	45	0.000427777		1956	CASSEFDRDPTDTQYF	51	0.000509639
1957	CASSPQLTGEGDTQYF	77	0.000648883		1957	CASSKGGGDTDTQYF	44	0.000418271		1957	CASRGSRGEAYF	51	0.000509639
1958	CANSLRADQPQHF	77	0.000648883		1958	CASRSLGRSGEQF	44	0.000418271		1958	CAISEFDRGPTDTQYF	51	0.000509639
1959	CASSSDRGLNSPLHF	77	0.000648883		1959	CASSYSGQSDTQYF	44	0.000418271		1959	CARREQGAITEAF	51	0.000509639
1960	CASSLGHRGQRGANVLTF	77	0.000648883		1960	CSGTEANSYEQYF	44	0.000418271		1960	CSVKMGAITEAF	51	0.000509639
1961	CSASGDRWPGTQYF	77	0.000648883		1961	CAGRGDTEAF	44	0.000418271		1961	CTSARSGDTQYF	51	0.000509639
1962	CSASGDRQPGTQYF	77	0.000648883		1962	CARSLQGQGAGETQYF	44	0.000418271		1962	CSVEGGQGATTCGYTF	51	0.000509639
1963	CASTLVVSSRNTEAF	77	0.000648883		1963	CASSHSLNRGGYTF	44	0.000418271		1963	CASRPTGRNQHQHF	51	0.000509639
1964	CASSPRAGGNTGEPF	77	0.000648883		1964	CASSGLIGGGNEQF	44	0.000418271		1964	CASSLGGYRGSITDTQYF	51	0.000509639
1965	CASSLLTNGREDGEQF	77	0.000648883		1965	CASGAREVSTDTQYF	44	0.000418271		1965	CASTPSGKEQETKYF	51	0.000509639
1966	CASSFRLAGTHEQYF	77	0.000648883		1966	CSASWQGSPSGKTQYF	44	0.000418271		1966	CASRARTGGNYGYTF	51	0.000509639
1967	CASSLGYRGQRGTNVLTF	76	0.000640456		1967	CSAKVTSGGAF	44	0.000418271		1967	CASSFLTGQGCYEQYF	51	0.000509639
1968	CASSYGASVDQETQYF	76	0.000640456		1968	CASSTNTGEQF	44	0.000418271		1968	CASREGTGDYEQCF	51	0.000509639
1969	CASSYQTSDTQYF	76	0.000640456		1969	CASSLGGSQETQCF	44	0.000418271		1969	CASREQGAITEDF	51	0.000509639
1970	CASSSGGREDGEQF	76	0.000640456		1970	CSARDQVAGRQESQYF	44	0.000418271		1970	CASTIGDGGTGKDQPQHF	51	0.000509639
1971	CASRGNEKLVF	76	0.000640456		1971	CATNDLHLEQTPEAF	44	0.000418271		1971	CASSVEAQPYGYTF	51	0.000509639
1972	CASSSREADTDTQYF	76	0.000640456		1972	CASSDLAGGNSPLHF	44	0.000418271		1972	CSAYETSVQQYF	51	0.000509639
1973	CARTRGRSDTEAF	76	0.000640456		1973	CSAPAGTRSF	44	0.000418271		1973	CASSTTGTNEHF	51	0.000509639
1974	CASSLGRGRSSYNEQF	76	0.000640456		1974	CSAPAGTRSYKEQF	44	0.000418271		1974	CSARNPSEQYF	51	0.000509639
1975	CASSSFTYDREQYF	76	0.000640456		1975	CASSGELTGGATDTQYF	44	0.000418271		1975	CASVSPGTSQETQYF	51	0.000509639
1976	CASSQESGNTIHF	76	0.000640456		1976	CAGSQGRRTEAF	44	0.000418271		1976	CASSSTTSVQQYF	51	0.000509639
1977	CASSYQTPDTQCF	76	0.000640456		1977	CASGLFNGGLKYEQYF	44	0.000418271		1977	CASSLGVLPTSTDTKYF	51	0.000509639
1978	CTSSLSHNTGELF	76	0.000640456		1978	CASSDGSAAPGELF	44	0.000418271		1978	CASSPGLGLNVLTF	51	0.000509639
1979	CSASKEVGNQPQHF	76	0.000640456		1979	CASAKGGSSRNTIYF	44	0.000418271		1979	CASSLEGYRGSTTDTQYF	50	0.000499647
1980	CASSYLQGNDQPQHF	76	0.000640456		1980	CAGSYNSNTGELF	44	0.000418271		1980	CASSIYLCSVKMGATEAF	50	0.000499647
1981	CASGLRASYYNEQF	75	0.000632029		1981	CANSDGSVAPGELF	44	0.000418271		1981	CASSDSGRASYNGQF	50	0.000499647
1982	CASSASRPSHNEQF	75	0.000632029		1982	CASSLVGPWNTKAF	44	0.000418271		1982	CARSRPLDNTEAF	50	0.000499647
1983	CASYGQGRELAGNTIYF	75	0.000632029		1983	CSARGRDRGNSHLHF	44	0.000418271		1983	CASGLPRGNGYTF	50	0.000499647
1984	CASSLGLVSYEQYF	75	0.000632029		1984	CASSLQGLGAGETQYF	44	0.000418271		1984	CASSFRTGQGFYEQYF	50	0.000499647
1985	CSARDSAGQWDDSPLHF	75	0.000632029		1985	CASSTTGTNEQF	44	0.000418271		1985	CSVHKGVGYGYTF	50	0.000499647
1986	CATKGRSGTGELF	75	0.000632029		1986	CASSPLHGGYTF	43	0.000408765		1986	CASSSGASGSPYGQYF	50	0.000499647
1987	CASSLLSGELF	75	0.000632029		1987	CASSFGSGSHYGYIF	43	0.000408765		1987	CSVKMRATEAF	50	0.000499647
1988	CASSFLAEPSYNEQF	75	0.000632029		1988	CASSPGTAGNTVYF	43	0.000408765		1988	CASTPSGNEQETQYF	50	0.000499647
1989	CASRCNQGARQPQHF	75	0.000632029		1989	CASVARHTEAF	43	0.000408765		1989	CASSGSGRASYNEQF	50	0.000499647
1990	CASSLTLAESPYEQYF	75	0.000632029		1990	CARSSPKTPSGVPTDTQYF	43	0.000408765		1990	CSAYETSGETQYF	50	0.000499647
1991	CASGPRGIRDTGELF	75	0.000632029		1991	CASSLAAGVTETRYF	43	0.000408765		1991	CASSLPQGEDGYTF	50	0.000499647
1992	CANSLGLISYEQYF	75	0.000632029		1992	CSVEAANRRSYNEQF	43	0.000408765		1992	CANNPRGESYTEAF	50	0.000499647
1993	CASNYLQGSDQPQHF	75	0.000632029		1993	CATSDLHLEQTPKAF	43	0.000408765		1993	CASSSELAGVSYNEQF	50	0.000499647
1994	CSVRDWGGPYEQYF	75	0.000632029		1994	CASGVRGVSTDTQYF	43	0.000408765		1994	CSVEGGQGVTTYGYTF	50	0.000499647
1995	CVSSLGWGRSSYNEQF	75	0.000632029		1995	CSSPKTPSGVPTDTQYF	43	0.000408765		1995	CASSLSGGGGTDTRYF	50	0.000499647
1996	CARSPQLAGEGDTQYF	75	0.000632029		1996	CASRSLGWTGELF	43	0.000408765		1996	CSFSTYEQYF	50	0.000499647
1997	CATQTQMNTETF	75	0.000632029		1997	CSARVRGRGRWTEAF	43	0.000408765		1997	CASSSRGTNETQYF	50	0.000499647
1998	CASSPTRTLNGYTF	75	0.000632029		1998	CASSFRPTGEDTRYF	43	0.000408765		1998	CASSVAGGTSRYEQYF	50	0.000499647
1999	CASRRTISGSYEQYF	75	0.000632029		1999	CASSSLTGKGWYGGYTF	43	0.000408765		1999	CSVEAQPYGYAF	50	0.000499647
2000	CASSLGGKVQSQHF	75	0.000632029		2000	CASSSPPYEQYF	43	0.000408765		2000	CAGSPGGAGVRSYEQYF	50	0.000499647
2001	CSASLTGGGTEAF	74	0.000623602		2001	CASSGPGRRSTNTQYF	43	0.000408765		2001	CSSSPGQGLNVLTF	50	0.000499647
2002	CASSLTGTGSVYGYTF	74	0.000623602		2002	CASGPGTAGNTIYF	43	0.000408765		2002	CASSTTGTNEQCF	50	0.000499647
2003	CSAKNPGPKTQYF	74	0.000623602		2003	CATSDLHLEQTPETF	43	0.000408765		2003	CARSLSGTGYNEQF	50	0.000499647
2004	CASSPRAGGDTGELF	74	0.000623602		2004	CRASPGGIYEQF	43	0.000408765		2004	CASRHMGVSSTEELF	50	0.000499647
2005	CASSASRPSYNEQYF	74	0.000623602		2005	CSTSDLHLEQTPEAF	43	0.000408765		2005	CASRASRGEAF	50	0.000499647
2006	CSTSKGVGNQPQHF	74	0.000623602		2006	CASSLDQGASVQYF	43	0.000408765		2006	CSAIGQGHQPLHF	50	0.000499647
2007	CSARDWGGPREQYF	74	0.000623602		2007	CSASWQGSPSGEPQYF	43	0.000408765		2007	CASRKQGAITEAF	49	0.000489654
2008	CASTPGNRAAF	74	0.000623602		2008	CTSSDGSVAPGELF	43	0.000408765		2008	CASIRSGTDTQCF	49	0.000489654
2009	CASSPRGIRDTGEPF	74	0.000623602		2009	CSAGRGDTKAF	43	0.000408765		2009	CASSAVWAGTYGQYF	49	0.000489654
2010	CASSASGRAREQF	74	0.000623602		2010	CASSYSGARNIQYF	43	0.000408765		2010	CASSLLEDRWDTQYF	49	0.000489654
2011	CSARDSAGQWDNSPLRF	74	0.000623602		2011	CSRGTEAF	43	0.000408765		2011	CASREPGAITEAF	49	0.000489654
2012	CASCPYDRVDTGELF	74	0.000623602		2012	CSAGSSGWTGELF	43	0.000408765		2012	CASSLRGPRENSEQF	49	0.000489654
2013	CASSEEQGAEALF	74	0.000623602		2013	CASSFRRGGRTEAF	43	0.000408765		2013	CAASSLGGPQPQHF	49	0.000489654
2014	CSARDSAGQGESPLHF	74	0.000623602		2014	CASSRGLAGGRSTGELF	43	0.000408765		2014	CASRPTGTRWGNEQF	49	0.000489654
2015	CANSLTLQSGSYEQYF	74	0.000623602		2015	CASSLTGGRTEAF	43	0.000408765		2015	CASSRPLDNTVAF	49	0.000489654
2016	CSASEDRRPGTQYF	74	0.000623602		2016	CSASDTGGANEQYF	43	0.000408765		2016	CASSRPLDNIEAF	49	0.000489654
2017	CASSRTGLLNKQF	74	0.000623602		2017	CASQGGQGKYF	43	0.000408765		2017	CSVVRAEQSF	49	0.000489654
2018	CTSSLADTQYF	74	0.000623602		2018	CASSLNWGEEAQYF	42	0.000399259		2018	CASSLRAGLADTQYF	49	0.000489654
2019	CASSPGYRGQRGANVLTF	74	0.000623602		2019	CASSLVTGGMDAEAF	42	0.000399259		2019	CASSVLTGQGFYEQYF	49	0.000489654
2020	CASSPGRNYSYTF	74	0.000623602		2020	CRAQGVGNSPLHF	42	0.000399259		2020	CATSDSDGDRTDTQYF	49	0.000489654
2021	CVSSLGGKVQPQHF	74	0.000623602		2021	CAGSYPAGGNSPLHF	42	0.000399259		2021	CASSYQTGRDPSTGTQYF	49	0.000489654
2022	CASSSRETNTDTQYF	74	0.000623602		2022	CSASPGGIYAQF	42	0.000399259		2022	CSSTQGSEQF	49	0.000489654
2023	CARSLRTEAF	74	0.000623602		2023	CASSSSTGKGWYDGYTF	42	0.000399259		2023	CASTQGSEPF	49	0.000489654
2024	CSASKGVGNQSQHF	73	0.000615175		2024	CASSSFNGGLKYEQYF	42	0.000399259		2024	CASSFGRTASGANVLIF	49	0.000489654
2025	CASSKVAGRQETQYF	73	0.000615175		2025	CANSSSTGKGWYGGYTF	42	0.000399259		2025	CASSAAGYGYTF	49	0.000489654
2026	CASSPTGTLSGYTF	73	0.000615175		2026	CASSSPKTPSGVHTDTQYF	42	0.000399259		2026	CASSMYQGEDGYNEQF	49	0.000489654
2027	CASSPLPGPLRHYEQYF	73	0.000615175		2027	CASSPGLTGISYEQYF	42	0.000399259		2027	CASRVAGGSYSEQF	49	0.000489654
2028	CTSSKGAGGPREQYF	73	0.000615175		2028	CASSSPKTPSGEPTDTQYF	42	0.000399259		2028	CASSFGGRFTDTRYF	49	0.000489654
2029	CASRPMGEPHYEQYF	73	0.000615175		2029	CASSPDRVAGETQYF	42	0.000399259		2029	CSVEAQPYGHTF	49	0.000489654
2030	CSVRDWQTGIEGIQYF	73	0.000615175		2030	CSGPGRRSTDTQYF	42	0.000399259		2030	CSSSMYQGEDGYTF	49	0.000489654
2031	CASSLMGEPHYEQYF	73	0.000615175		2031	CASSLAGQGYTEAF	42	0.000399259		2031	CSTRDGVELTSEQYF	49	0.000489654
2032	CTSEGTRGWETQYF	73	0.000615175		2032	CASQGRQGKF	42	0.000399259		2032	CASSSTSSVQLYF	49	0.000489654
2033	CASSQSARPSTDTQYF	73	0.000615175		2033	CTSSGSTDTQYF	42	0.000399259		2033	CATSDPDRDRTDTQYF	49	0.000489654
2034	CASSEGAGGPREQYF	73	0.000615175		2034	CASSRGRRTEAF	42	0.000399259		2034	CASSLELAGGSYNEQF	49	0.000489654
2035	CASSYSRTSGSSYEQYF	73	0.000615175		2035	CASSRLAGETF	42	0.000399259		2035	CASQGQHEQYF	49	0.000489654
2036	CATKGSSGTGKLF	73	0.000615175		2036	CRALDRSNTGELF	42	0.000399259		2036	CASSVTGGTSRYEQF	49	0.000489654
2037	CASSLGYRGRRGANVLTF	73	0.000615175		2037	CASSDLAGNTEAF	42	0.000399259		2037	CSARVGQRSNLPQHF	49	0.000489654
2038	CASSTSGAHNEQF	73	0.000615175		2038	CSVEATNRKSYNEQF	42	0.000399259		2038	CSTIYRNSGPEAF	49	0.000489654
2039	CASSSGGRAAGTQYF	73	0.000615175		2039	CASSPPGAKTEQYF	42	0.000399259		2039	CSAIGQGHQPQPF	49	0.000489654
2040	CASSIDSSGANILTF	73	0.000615175		2040	CNAPAGTRSYNEQF	42	0.000399259		2040	CASSTTGTSQETQYF	49	0.000489654
2041	CVSSLGLISYEQYF	73	0.000615175		2041	CASSPLESYGNTIYF	42	0.000399259		2041	CASNPRGATEAF	49	0.000489654
2042	CAGSLEGWQF	73	0.000615175		2042	CASSYSCQSDTQYF	42	0.000399259		2042	CASRFSTYEQYF	49	0.000489654
2043	CNAREGAKNIQYF	73	0.000615175		2043	CVSSGLISGGNEQF	42	0.000399259		2043	CATQRQHEQYF	48	0.000479661
2044	CSAGEAGVTYNEQF	72	0.000606748		2044	CASSLNWGEETQF	42	0.000399259		2044	CSVKTGATEAF	48	0.000479661
2045	CSYSRASGSVYEQYF	72	0.000606748		2045	CAISDLHLEQTPEAF	42	0.000399259		2045	CTSSLPRGNGYTF	48	0.000479661
2046	CASSAKNQGPKTQYF	72	0.000606748		2046	CASSYPAGGDSPLHF	41	0.000389753		2046	CAASRCWEGGQPQHF	48	0.000479661
2047	CASSSADTQYF	72	0.000606748		2047	CASSLGGSQETQF	41	0.000389753		2047	CASGLEVYGYTF	48	0.000479661
2048	CASSFRLAGIYEQYF	72	0.000606748		2048	CASRRLGRSGELF	41	0.000389753		2048	CSVEERNRGPNGCTF	48	0.000479661
2049	CANMGGFYGNQPQHF	72	0.000606748		2049	CSVGSSGWTRELF	41	0.000389753		2049	CASREQGAITDAF	48	0.000479661
2050	CSVTPGWGMNTGAF	72	0.000606748		2050	CNAGRGDTEAF	41	0.000389753		2050	CASRPTGRKQPQHF	48	0.000479661
2051	CANRQTPGGRELF	72	0.000606748		2051	CSARDQVAGRQETKYF	41	0.000389753		2051	CAISDRGENDGYTF	48	0.000479661
2052	CASSFPGQETLLNTEAF	72	0.000606748		2052	CSASSFLALVF	41	0.000389753		2052	CTPSWTSGETQYF	48	0.000479661
2053	CSVSGDRRPGTQYF	72	0.000606748		2053	CASSTNTGALF	41	0.000389753		2053	CTSSLELAGVSYNEQF	48	0.000479661
2054	CASSLDSSRANVLTF	72	0.000606748		2054	CASRPPGAETEQYF	41	0.000389753		2054	CAGSVLGVGNEQF	48	0.000479661
2055	CASGQSFNTEAF	72	0.000606748		2055	CASSEGGADYYEQYF	41	0.000389753		2055	CGVEERNRGPNGYTF	48	0.000479661
2056	CASRGNEKLFFGSGTQRNQPQHF	72	0.000606748		2056	CSATLAGRAF	41	0.000389753		2056	CASSYPGGAGNQPQHF	48	0.000479661
2057	CSAREEAKNIQYF	72	0.000606748		2057	CTSSSSTGKGWYGGYTF	41	0.000389753		2057	CSASDTGHYGYTF	48	0.000479661
2058	CASEGTRGWETQCF	72	0.000606748		2058	CSRGTDTQYF	41	0.000389753		2058	CASTTSGTRWGNEQF	48	0.000479661
2059	CASSPFTGPLRHYEQYF	72	0.000606748		2059	CASSSSTDTQYF	41	0.000389753		2059	CAASRGGEGGQPQHF	48	0.000479661
2060	CSVSKGVGNQPQHF	72	0.000606748		2060	CASSFGSSSYEQYF	41	0.000389753		2060	CASIRSRTDTQYF	48	0.000479661
2061	CSVREGGGSYEQYF	72	0.000606748		2061	CSAHGVGNSPLHF	41	0.000389753		2061	CASSLGVLPTSKDTQYF	48	0.000479661
2062	CASRLRADQPQHF	72	0.000606748		2062	CVSSDGSVAPGELF	41	0.000389753		2062	CASSYQTGRDPSADTQYF	48	0.000479661
2063	CASRYLQGSDQPQHF	72	0.000606748		2063	CSARDQGRGDSYEQYF	41	0.000389753		2063	CASSPVSLGGENTEAF	47	0.000469668
2064	CSAKNQCPKTQYF	71	0.000598321		2064	CASSYWGNNEAF	41	0.000389753		2064	CASSLDPRGTSQETQYF	47	0.000469668
2065	CASTLVISSRITEAF	71	0.000598321		2065	CVSMARHTEAF	41	0.000389753		2065	CSAADPGHYGYTF	47	0.000469668
2066	CASSYGVRGTKNIQCF	71	0.000598321		2066	CSARGRDPPNTQYF	41	0.000389753		2066	CASSTAGVSYNEQF	47	0.000469668
2067	CASIDLISGANALTF	71	0.000598321		2067	CASMVRHTEAF	41	0.000389753		2067	CASSFHTGQGFYEQYF	47	0.000469668
2068	CASGLGYRGQRGANVLTF	71	0.000598321		2068	CASSLAAGVTGTQYF	41	0.000389753		2068	CASTIGDGEAGKDQPQHF	47	0.000469668
2069	CSASGHLRNQPQHF	71	0.000598321		2069	CASSLVGGNTEAF	41	0.000389753		2069	CASSYQTGRDPSTDAQYF	47	0.000469668
2070	CASNIDSSGANVLTF	71	0.000598321		2070	CASSSPKTPSGVPTETQYF	41	0.000389753		2070	CSVEAQPYDYTF	47	0.000469668
2071	CASTRTTVGREQF	71	0.000598321		2071	CASSSPKASSGVPTDTQYF	41	0.000389753		2071	CSVEERNRGPSGYTF	47	0.000469668
2072	CASTESNEQF	71	0.000598321		2072	CANSYFMGGSDSPLHF	40	0.000380246		2072	CASSTAGHGYTF	47	0.000469668
2073	CARSVDSSGANVLTF	71	0.000598321		2073	CASSYWGNTEDF	40	0.000380246		2073	CSVEERDRGPNGYTF	47	0.000469668
2074	CASSLGWGRSSYSEQF	71	0.000598321		2074	CASSFVTGGRTEAFFGQGSFVTGGRTEAF	40	0.000380246		2074	CASSLEPSGRREQF	47	0.000469668
2075	CASKTGTSASGELF	71	0.000598321		2075	CSASGRDRGNSPLHF	40	0.000380246		2075	CANSPVGLGGENTEAF	47	0.000469668
2076	CASSASRPSYNGQF	71	0.000598321		2076	CSAKGTSGGDEQYF	40	0.000380246		2076	CASSAVWAGTYEQCF	47	0.000469668
2077	CANSIDSSGANVLTF	71	0.000598321		2077	CASAKGGSSGNTICF	40	0.000380246		2077	CSARALTGGYNEQF	47	0.000469668
2078	CASSSTGTGSVHGYTF	71	0.000598321		2078	CASSDLAGGSGANVLIF	40	0.000380246		2078	CASTIEDGGAGKDQPQHF	47	0.000469668
2079	CASSLSSDLTKQF	71	0.000598321		2079	CAGNSPMNIQYF	40	0.000380246		2079	CVSSLRGPRENNEQF	47	0.000469668
2080	CASRDPGTSEIKDEQF	71	0.000598321		2080	CSTRDQGGGDSYEQYF	40	0.000380246		2080	CASSLGEKLF	47	0.000469668
2081	CSAPLTGIEGIQYF	71	0.000598321		2081	CASSLGVGDGNQPQHF	40	0.000380246		2081	CASSLRGPRENNEQSF	47	0.000469668
2082	CASNDSSTDMQYF	71	0.000598321		2082	CASSFSSGSHYGYTF	40	0.000380246		2082	CASSLGGPQPRHF	47	0.000469668
2083	CASTPGNKAALHF	71	0.000598321		2083	CARKGTTQYF	40	0.000380246		2083	CASSLGARHLWGYTF	47	0.000469668
2084	CASSTQRNQTQHF	71	0.000598321		2084	CASRQQGNRGYTF	40	0.000380246		2084	CASSPVDLGGENTEAF	47	0.000469668
2085	CASSQGGSNQPQHF	71	0.000598321		2085	CSANTGSKTQYF	40	0.000380246		2085	CASSDSGRASYNEQSF	46	0.000459675
2086	CASSRGGKVQPQHF	71	0.000598321		2086	CAKGGSSGNTIYF	40	0.000380246		2086	CASSRGGDRASYEQYF	46	0.000459675
2087	CSAPPTGGGTEAF	70	0.000589893		2087	CASSPAESTGELF	40	0.000380246		2087	CASSSGASGSPYEQHF	46	0.000459675
2088	CAVHRDLEQYF	70	0.000589893		2088	CSARGRNRGNSPLHF	40	0.000380246		2088	CASSLLEGVVYTF	46	0.000459675
2089	CASITQRNQPQHF	70	0.000589893		2089	CASSRGTDMQYF	40	0.000380246		2089	CASSLLAGVVYNEQF	46	0.000459675
2090	CACRRNQGARQPQHF	70	0.000589893		2090	CASSFGSGFHYGYTF	40	0.000380246		2090	CASTTPGTNEQF	46	0.000459675
2091	CASSYQTPDTQHF	70	0.000589893		2091	CASSPGLTGVPYEQYF	40	0.000380246		2091	CVSSLTNTGELF	46	0.000459675
2092	CSAKTSGSSYEQYF	70	0.000589893		2092	CIAKGTSGGAF	40	0.000380246		2092	CASSPGQWLNVLTF	46	0.000459675
2093	CASSTQRNQPQPF	70	0.000589893		2093	CASSLGSYLNCGYTF	40	0.000380246		2093	CASSFAVSTVTQYF	46	0.000459675
2094	CSAIRQGAYGYTF	70	0.000589893		2094	CASSFVTEGWTEAF	40	0.000380246		2094	CASSLTNTGELSF	46	0.000459675
2095	CASMGGFYSNQPQHF	70	0.000589893		2095	CASSDRVNTRELF	40	0.000380246		2095	CASALIGNQPQHF	46	0.000459675
2096	CASNSREANTDTQYF	70	0.000589893		2096	CASRYFMGGSDSPLHF	40	0.000380246		2096	CSASRPSGRGEKYF	46	0.000459675
2097	CASSEGVGTSEYNEQF	70	0.000589893		2097	CASSLARGNTEAF	40	0.000380246		2097	CASSLDPRGTSRYEQYF	46	0.000459675
2098	CANSLSHNTGELF	70	0.000589893		2098	CARAKGGSSGNTIYF	40	0.000380246		2098	CASSADRGFGSYTF	46	0.000459675
2099	CASRYTGGNTEAF	70	0.000589893		2099	CSAKGRDRGNSPLHF	40	0.000380246		2099	CSAREAGELF	46	0.000459675
2100	CASSFPGNTIYF	70	0.000589893		2100	CTSSLGGSQETQYF	40	0.000380246		2100	CASSRQNAGELF	46	0.000459675
2101	CASSLRLISYEQYF	70	0.000589893		2101	CASSHNSNTGELF	40	0.000380246		2101	CNVHRGVGYGYTF	46	0.000459675
2102	CASSLVDTQYF	70	0.000589893		2102	CSASWQGSLSGETQYF	40	0.000380246		2102	CASRHMGVSSTGELVF	46	0.000459675
2103	CASTPGNRAALLF	70	0.000589893		2103	CASSRTSGGYTGERF	40	0.000380246		2103	CAISDQGENDGYAF	46	0.000459675
2104	CASSFLTYDREQYF	70	0.000589893		2104	CASSEGGGDTDTQF	40	0.000380246		2104	CNVKMGATEAF	46	0.000459675
2105	CASRDSGTSGIKDEQF	70	0.000589893		2105	CSARGKDRGNSPLHF	40	0.000380246		2105	CASSFLTGQGFYNEQF	46	0.000459675
2106	CAPTSDGSNQPQHF	70	0.000589893		2106	CASSRTSGGNTGELF	40	0.000380246		2106	CAISGDSGRASLIDEQLF	46	0.000459675
2107	CASIDLISGANVLAF	70	0.000589893		2107	CSARDQVAVRQETQYF	39	0.00037074		2107	CASSLTNPGELF	46	0.000459675
2108	CASRDPGTSRIKDEQF	69	0.000581466		2108	CASSPPGAETAQYF	39	0.00037074		2108	CARSLPQGNGYTF	46	0.000459675
2109	CASEGTRDWETQYF	69	0.000581466		2109	CATTGTEVEELF	39	0.00037074		2109	CASREQGTDTQYF	46	0.000459675
2110	CASRRNQGARQLQHF	69	0.000581466		2110	CASSFVAGGRAEAF	39	0.00037074		2110	CSARALAGGYNKQF	46	0.000459675
2111	CGAREAGVTYNEQF	69	0.000581466		2111	CASSFGYISYEQYF	39	0.00037074		2111	CARSAPDRHNYGYTF	46	0.000459675
2112	CASSRTGTSGSVGYEQYF	69	0.000581466		2112	CASGGSTDTQYF	39	0.00037074		2112	CSASRPSGRGELYF	46	0.000459675
2113	CANSLSSGELF	69	0.000581466		2113	CASKDFLGDAQYF	39	0.00037074		2113	CSAIAQGHQPQHF	46	0.000459675
2114	CASSRGGSNQLQHF	69	0.000581466		2114	CASSFVTGVTETQYF	39	0.00037074		2114	CSIEGGQGATTYGYTF	46	0.000459675
2115	CSARGDRRPGTQYF	69	0.000581466		2115	CASSLGVGDSSQPQHF	39	0.00037074		2115	CASGVEPRAQYF	45	0.000449682
2116	CASNDSSTDTQCF	69	0.000581466		2116	CVSSLGSYLNYGYTF	39	0.00037074		2116	CASRPTGRNPPQHF	45	0.000449682
2117	CASIDPISGANVLTF	69	0.000581466		2117	CASSDRSVAPGELF	39	0.00037074		2117	CASSLRRGPYEQYF	45	0.000449682
2118	CASRNPGTSGIKDEQF	69	0.000581466		2118	CASGTSGGASHIQYF	39	0.00037074		2118	CASSFGRTAAGANVLTF	45	0.000449682
2119	CSASRQSALVTQYF	69	0.000581466		2119	CASSTQRNQPQHF	39	0.00037074		2119	CSSSFGRTASGANVLTF	45	0.000449682
2120	CRAREGAKNIQYF	69	0.000581466		2120	CASSLNPNPSTEAF	39	0.00037074		2120	CAISDQGENGGYTF	45	0.000449682
2121	CASSLVGESETQHF	69	0.000581466		2121	CASSYLALVF	39	0.00037074		2121	CSAGTSGRATYNKQF	45	0.000449682
2122	CASSLGGIRDTGELF	69	0.000581466		2122	CASSPDRDAGYTF	39	0.00037074		2122	CASSAVWTGTYEQYF	45	0.000449682
2123	CASRDPETSGIKDEQF	69	0.000581466		2123	CSAPGVGNSPLHF	39	0.00037074		2123	CATSDPNGDRTDTQYF	45	0.000449682
2124	CASSLGGKVQPQYF	69	0.000581466		2124	CTSSFRRGANEQYF	39	0.00037074		2124	CASLPLPRGEQF	45	0.000449682
2125	CASSSTGTGSVCGYTF	69	0.000581466		2125	CASSGELAGGAIDTQYF	39	0.00037074		2125	CAGSELGVGNELF	45	0.000449682
2126	CASSYRASVGQETQYF	68	0.000573039		2126	CASSLGQRSTQCF	39	0.00037074		2126	CSVEGGQEATTYGYTF	45	0.000449682
2127	CSAPLTGGGTEASF	68	0.000573039		2127	CDSSEGGADSYEQYF	39	0.00037074		2127	CSAYKTSENYEQYF	45	0.000449682
2128	CASSQTSASGELSF	68	0.000573039		2128	CARSSQPYEQYF	39	0.00037074		2128	CASTPSGTEQETQYF	45	0.000449682
2129	CASRLSSGLTKQF	68	0.000573039		2129	CASSYFIGGSDSPLHF	39	0.00037074		2129	CASRAPDRHNYGYTF	45	0.000449682
2130	CASSFYICSASRHLRNQPQHF	68	0.000573039		2130	CASSQDLGRDPGNTTYF	39	0.00037074		2130	CASSFYIRSARLQAGGRHEQYF	45	0.000449682
2131	CASSPYDRVDTVELF	68	0.000573039		2131	CATSDLHFEQTPEAF	39	0.00037074		2131	CSARVGQRSNQPLHF	45	0.000449682
2132	CASSLLRTWGEQF	68	0.000573039		2132	CSAKGTSGGATDTQYF	39	0.00037074		2132	CASTIRDGGAGKDQPQHF	45	0.000449682
2133	CASSQTSASEELF	68	0.000573039		2133	CASSLDPKPSTEAF	39	0.00037074		2133	CASRGIRGEAF	45	0.000449682
2134	CASSFVGATSPERDLYNEQF	68	0.000573039		2134	CASSEVIAATGTQYF	39	0.00037074		2134	CASRPSGRLADTQYF	45	0.000449682
2135	CATSRGEREAYEQYF	68	0.000573039		2135	CSASPGGIYVQF	39	0.00037074		2135	CASITTGTNEQF	45	0.000449682
2136	CSEMGQGETTDTQYF	68	0.000573039		2136	CASSRTSGGYNGELF	38	0.000361234		2136	CASSPRARETQYF	45	0.000449682
2137	CASSPSDRVDTGELF	68	0.000573039		2137	CASGARGDSTDTQYF	38	0.000361234		2137	CASSLGVLPTSSDTQYF	45	0.000449682
2138	CASSAPRPSYNEQF	68	0.000573039		2138	CARSRLAGEAF	38	0.000361234		2138	CASSLDPCGRREQF	45	0.000449682
2139	CASEPTGTRDTGELF	68	0.000573039		2139	CATGTSGGASHLQYF	38	0.000361234		2139	CASTTLGTRWGNEQF	45	0.000449682
2140	CATTSVGSNQPQHF	68	0.000573039		2140	CASGARGVSTDTQF	38	0.000361234		2140	CTSSTAGYGYTF	45	0.000449682
2141	CASSTQRNQHQHF	68	0.000573039		2141	CATSNLHLEQTPEAF	38	0.000361234		2141	CSARVVQRSNQPQHF	45	0.000449682
2142	CTSSQTSASGELF	68	0.000573039		2142	CASSSPKAPSGVPTDTRYF	38	0.000361234		2142	CSSSLSGTGYNEQF	45	0.000449682
2143	CASSRNYEQYF	68	0.000573039		2143	CSAGSGDTEAF	38	0.000361234		2143	CASNPRGESYTEVF	45	0.000449682
2144	CASTPGNRAALYF	68	0.000573039		2144	CASSTNTGAETEQYF	38	0.000361234		2144	CASNTAGYGYTF	45	0.000449682
2145	CASSSTGTGSVYGYTF	68	0.000573039		2145	CASSFGTEGRTEAF	38	0.000361234		2145	CASSLTNTRELF	45	0.000449682
2146	CASTEGNKQF	67	0.000564612		2146	CASSYNSNTGELLF	38	0.000361234		2146	CSGSELGVGNEQF	45	0.000449682
2147	CSEMGQGVTTDTQYF	67	0.000564612		2147	CGVEAANRKSYNEQF	38	0.000361234		2147	CSLGLSYDIQYF	44	0.000439689
2148	CASSLGQGYGYTF	67	0.000564612		2148	CSASLAGRAINEQF	38	0.000361234		2148	CAASRGWEGGQPQQF	44	0.000439689
2149	CASSYGASVGQETQCF	67	0.000564612		2149	CASSLAGENTEAF	38	0.000361234		2149	CASSSSSSVQQYF	44	0.000439689
2150	CGAPLTGGGTEAF	67	0.000564612		2150	CATGTSGGASHIQYFGAGELF	38	0.000361234		2150	CASSFLSGQGFYEQYF	44	0.000439689
2151	CASIDLIPGANVLTF	67	0.000564612		2151	CASSRTSGGDTGELF	38	0.000361234		2151	CASSLPPGNGYTF	44	0.000439689
2152	CSAETSGSSHEQYF	67	0.000564612		2152	CASSLAAGVAETQYF	38	0.000361234		2152	CAASRGWECGQPQHF	44	0.000439689
2153	CASSIDLISGANVLTF	67	0.000564612		2153	CSAGRTEAF	38	0.000361234		2153	CASSLRGPWENNEQF	44	0.000439689
2154	CASSLWAGEQF	67	0.000564612		2154	CASSFGLGSHYGYTF	38	0.000361234		2154	CATSDPDGDRTDTQHF	44	0.000439689
2155	CSEMGQGDNTDTQYF	67	0.000564612		2155	CTSSLGQRSTQYF	38	0.000361234		2155	CASSAVWAGTHEQYF	44	0.000439689
2156	CSAREAGVAYNEQF	67	0.000564612		2156	CASRRTSGGYTGELF	38	0.000361234		2156	CASNYQTGRDPSTDTQYF	44	0.000439689
2157	CASNFPGQGTLLNTEAF	67	0.000564612		2157	CASSALDRSNTGELF	38	0.000361234		2157	CASTPTGKEQETQYF	44	0.000439689
2158	CASSPYDRVDNGELF	67	0.000564612		2158	CASRIRENTEALF	38	0.000361234		2158	CASSPGGAGVRSYERYF	44	0.000439689
2159	CSAPLTGGGTEALF	67	0.000564612		2159	CASSYFMGDSDSPLHF	38	0.000361234		2159	CASSTQRNQPQHF	44	0.000439689
2160	CRRNQGARQPQHF	67	0.000564612		2160	CASSYSWQGSPSGETQYF	38	0.000361234		2160	CSAAETGHYGYTF	44	0.000439689
2161	CASEPTGTSGRTGELF	67	0.000564612		2161	CASSLAAGGRTEAF	38	0.000361234		2161	CRARDPSEQYF	44	0.000439689
2162	CASSLGETQF	67	0.000564612		2162	CASSPGLTGIPYGQYF	38	0.000361234		2162	CASSAVRAGTYEQYF	44	0.000439689
2163	CASSLPGRGVNEQYF	67	0.000564612		2163	CASGRGTDTQYF	38	0.000361234		2163	CASSILTGQGFYEQYF	44	0.000439689
2164	CASSPTGTLDGYTF	67	0.000564612		2164	CASSLGAGDSNQPQHF	38	0.000361234		2164	CASSCLTGQGFYEQYF	44	0.000439689
2165	CSEMGHGDTTDTQYF	67	0.000564612		2165	CASSSQPYVQYF	38	0.000361234		2165	CSSSLALAKNIQYF	44	0.000439689
2166	CASPGNEKLF	66	0.000556185		2166	CSARNTGGANEQYF	38	0.000361234		2166	CASSPRGSVADEQF	44	0.000439689
2167	CATQIQMNTEAF	66	0.000556185		2167	CASSLVGSWNTEAF	38	0.000361234		2167	CATSDLDGDRTDTQYF	44	0.000439689
2168	CSAKNHGPKTQYF	66	0.000556185		2168	CSDRDQVAGRQETQYF	38	0.000361234		2168	CASSSGASGSPYERYF	44	0.000439689
2169	CASMGGFCGNQPQHF	66	0.000556185		2169	CASSPDWVAGYTF	37	0.000351728		2169	CASREQVAITEAF	44	0.000439689
2170	CASRRNQGARQPQRF	66	0.000556185		2170	CASSRGLAGGGSTGELVF	37	0.000351728		2170	CASSLGVLPTSPDTQYF	44	0.000439689
2171	CATKGNSGTGELF	66	0.000556185		2171	CASSLDFPVNRNQPQHF	37	0.000351728		2171	CASSRRNTGELF	44	0.000439689
2172	CTSSGGGIGANVLTF	66	0.000556185		2172	CASSPDYLSTDTQYF	37	0.000351728		2172	CASSLSGTDETQYF	43	0.000429696
2173	CASSYLQGSDQPQRF	66	0.000556185		2173	CASSLGSYLNYDYTF	37	0.000351728		2173	CASSEQANYEQYF	43	0.000429696
2174	CASSGGGIGADVLTF	66	0.000556185		2174	CATVTSGGASHIQYF	37	0.000351728		2174	CAGSQVGVVNEQYF	43	0.000429696
2175	CSARRDREGEQCF	66	0.000556185		2175	CASSLDPNPSIEAF	37	0.000351728		2175	CASGLGGPQPQHF	43	0.000429696
2176	CSASSYGASVGQETQYF	66	0.000556185		2176	CASRDFLGDTQYF	37	0.000351728		2176	CASSRGGEDGYTF	43	0.000429696
2177	CSVRDSAGQWDNSPLHF	66	0.000556185		2177	CASSLNFPVNSNQPQHF	37	0.000351728		2177	CASSLGVLPTSTDTQSF	43	0.000429696
2178	CASTPGNRAALPF	66	0.000556185		2178	CASSTWHGGYTF	37	0.000351728		2178	CASSLSVTGYNEQF	43	0.000429696
2179	CASSSTGTESVYGYTF	66	0.000556185		2179	CATTGTEVGEQF	37	0.000351728		2179	CSVEERNRGPNGHTF	43	0.000429696
2180	CASSLLRTWDEQLF	66	0.000556185		2180	CASSDLAGGAGANVLTF	37	0.000351728		2180	CASSTTSSVQQYF	43	0.000429696
2181	CASSVDSAGANVLTF	66	0.000556185		2181	CSASPGGSYEQF	37	0.000351728		2181	CPSSLTNTGELF	43	0.000429696
2182	CSTRDSAGQWDNSPLHF	66	0.000556185		2182	CASSLVAGGMDAGAF	37	0.000351728		2182	CASSLSGPGYNEQF	43	0.000429696
2183	CASSLGGTQYF	66	0.000556185		2183	CSVEAANRKSYNGQF	37	0.000351728		2183	CASTRQGAHGNQPQHF	43	0.000429696
2184	CANSFRLAGTYEQYF	66	0.000556185		2184	CASSRGTDAQYF	37	0.000351728		2184	CASIPSWTSGETQYF	43	0.000429696
2185	CASRQTPGGRELSF	66	0.000556185		2185	CSSSRTSGGYTGELF	37	0.000351728		2185	CASTTPGTRWDNEQF	43	0.000429696
2186	CASSLTLQSGREDGEQF	66	0.000556185		2186	CASSLAGGNTETF	37	0.000351728		2186	CAISDQGENDGCTF	43	0.000429696
2187	CASRWTTSGSYEQYF	65	0.000547758		2187	CASGARRVSTDTQYF	37	0.000351728		2187	CASSRPLENTEAF	43	0.000429696
2188	CASSPEYTGTQYF	65	0.000547758		2188	CASSLNWGEETRYF	37	0.000351728		2188	CASTLGSEQF	43	0.000429696
2189	CTSSYGASVGQETQYF	65	0.000547758		2189	CTSSLFNGGLKYEQYF	37	0.000351728		2189	CASSVPQGNGYTF	43	0.000429696
2190	CASRAGQGPKTQYF	65	0.000547758		2190	CASRSLGRSGALF	37	0.000351728		2190	CASSTAGCGYTF	43	0.000429696
2191	CASSYSRTSGGVYEQYF	65	0.000547758		2191	CASSLVAGGMGAEAF	37	0.000351728		2191	CSVKMEATEAF	43	0.000429696
2192	CASSYGVWGTKNIQYF	65	0.000547758		2192	CSALDRRNTGELF	37	0.000351728		2192	CAASSGWEGGQPQHF	43	0.000429696
2193	CSQESGNTIYF	65	0.000547758		2193	CASSYSGAKTIQYF	37	0.000351728		2193	CASSLGVLTTSTDTQYF	43	0.000429696
2194	CSASKGAYGYTF	65	0.000547758		2194	CASSLDLNPSTEAF	37	0.000351728		2194	CAGSELGLGNEQF	43	0.000429696
2195	CASSEVASRQETQYF	65	0.000547758		2195	CSVRDQGGGDSYEQYF	37	0.000351728		2195	CSARVGQRSTQPQHF	43	0.000429696
2196	CASSWDLGGEQF	65	0.000547758		2196	CASSCGYSSYEQYF	36	0.000342222		2196	CASSELANSEQYF	43	0.000429696
2197	CANSLRASYYNEQF	65	0.000547758		2197	CASSEGGADSYDQYF	36	0.000342222		2197	CASSVGVLPTSTDTQYF	43	0.000429696
2198	CANSRDLGGEQF	65	0.000547758		2198	CASSGLISGELF	36	0.000342222		2198	CASSRQNTGGLF	43	0.000429696
2199	CASSSREANTDTQHF	65	0.000547758		2199	CTSSLGSYLNYGYTF	36	0.000342222		2199	CATSEPDGDRTDTQYF	43	0.000429696
2200	CAGSLGETQYF	65	0.000547758		2200	CASRLVGPWNTEAF	36	0.000342222		2200	CSVSPGASQETQYF	43	0.000429696
2201	CASSIYLCSVGHSPGELF	65	0.000547758		2201	CASAKGGRSGNTIYF	36	0.000342222		2201	CASSDSGRATYNEQF	43	0.000429696
2202	CASNPGQGGEAF	64	0.000539331		2202	CASKDFLGDTRYF	36	0.000342222		2202	CASSWGGTQYF	43	0.000429696
2203	CASSLATWTQYNEQF	64	0.000539331		2203	CASRSLGRSGEHVFQVLQYGQPRAF	36	0.000342222		2203	CATSDPDGDRTDMQYF	43	0.000429696
2204	CASSFVGTTSPKRNLYNEQF	64	0.000539331		2204	CASEARGVSTDTQYF	36	0.000342222		2204	CASTQGSELF	43	0.000429696
2205	CASSQDLGGEQF	64	0.000539331		2205	CASSLFNRGLKYEQYF	36	0.000342222		2205	CANSTAGYGYTF	43	0.000429696
2206	CAGEPTGTSGSEPNTGELF	64	0.000539331		2206	CASSYFTGGSDSPLHF	36	0.000342222		2206	CSVHRGVELTSEQYF	43	0.000429696
2207	CASSEVAGRQEIQYF	64	0.000539331		2207	CSARDQEMNTEAF	36	0.000342222		2207	CASRLPQGNGYTF	43	0.000429696
2208	CASSLTSGRTRELF	64	0.000539331		2208	CSIEAANRKSYNEQF	36	0.000342222		2208	CAISDQGENDGHTF	43	0.000429696
2209	CSAREAGVTYNERF	64	0.000539331		2209	CSARERGRGKWTEAF	36	0.000342222		2209	CASSPGHGLNVLTF	43	0.000429696
2210	CASSFRLVGTYEQYF	64	0.000539331		2210	CASSSPKTPSGARGVSTDTQYF	36	0.000342222		2210	CAISEFDRDPTGTQYF	43	0.000429696
2211	CASSLPSGELF	64	0.000539331		2211	CASSLQGQVAGETQYF	36	0.000342222		2211	CASSLRTEAF	43	0.000429696
2212	CASEPTGTSRSEPNTGELF	64	0.000539331		2212	CASSSSTGKGWYSGYTF	36	0.000342222		2212	CASSAPLDNTEAF	42	0.000419703
2213	CSASRDRRPGTQYF	64	0.000539331		2213	CASSFGYSSYELYF	36	0.000342222		2213	CASSRGGDLASYNEQF	42	0.000419703
2214	CASSLDVLYEQYF	64	0.000539331		2214	CASSLDTNQSQHF	36	0.000342222		2214	CASMPLPRGAQF	42	0.000419703
2215	CASSFVGATSPKRDLYSEQF	64	0.000539331		2215	CASSEGGADTYEQYF	36	0.000342222		2215	CANSLTNTGELF	42	0.000419703
2216	CASSSGGRAADAQYF	64	0.000539331		2216	CSAWERGRGRWTEAF	36	0.000342222		2216	CASSLTNTGKLF	42	0.000419703
2217	CSATQQGAYGYTF	64	0.000539331		2217	CASSEGGDDSYEQYF	36	0.000342222		2217	CASARSRDTQYF	42	0.000419703
2218	CASSFLVETSYNEQF	64	0.000539331		2218	CASQGGQSKF	36	0.000342222		2218	CTILSQQETRYF	42	0.000419703
2219	CATSGGEREVYEQYF	64	0.000539331		2219	CASQGEQGKF	36	0.000342222		2219	CSACRPSGRGEQYF	42	0.000419703
2220	CASSLREANTDTQYF	64	0.000539331		2220	CASSGPGRRRTDTQYF	36	0.000342222		2220	CASSLEVYGCTF	42	0.000419703
2221	CASSLSSSLTKQF	64	0.000539331		2221	CSAKGTSGVAF	36	0.000342222		2221	CASSSTASVQQYF	42	0.000419703
2222	CDSSTQRNQPQHF	64	0.000539331		2222	CSALAGTRSYNEQF	36	0.000342222		2222	CASSLGVLQTSTDTQYF	42	0.000419703
2223	CASRRTTSSSYEQYF	64	0.000539331		2223	CSAQGVCNSPLHF	36	0.000342222		2223	CSAYEISENYEQYF	42	0.000419703
2224	CASSLDSSGANVQTF	64	0.000539331		2224	CSAGRWTEAF	36	0.000342222		2224	CAGSLEGYRGSITDTQYF	42	0.000419703
2225	CASEPTGTSGSEPDTGELF	64	0.000539331		2225	CASSSPKAPGGVPTDTQYF	36	0.000342222		2225	CASTPSGKEQETLYF	42	0.000419703
2226	CTSSLVGESETQYF	64	0.000539331		2226	CASSSPKSPSGVPTDTQYF	36	0.000342222		2226	CTSTPSWTSGETQYF	42	0.000419703
2227	CASSTSGREDGEQF	64	0.000539331		2227	CASTQGSEQF	35	0.000332716		2227	CSAADTGHYGNTF	42	0.000419703
2228	CASSVDRSGANVLTF	64	0.000539331		2228	CASSYWWNTEAF	35	0.000332716		2228	CASSAPNRHNYGYTF	42	0.000419703
2229	CASSQSAWPSTDTRYF	64	0.000539331		2229	CASSEGGADSYNEQF	35	0.000332716		2229	CSARGAGYGYTF	42	0.000419703
2230	CASSLTLQSGSYKQYF	64	0.000539331		2230	CASSPWHAGYTF	35	0.000332716		2230	CSAFGQGHQPQHF	42	0.000419703
2231	CASSPLTRPLRHYEQYF	63	0.000530904		2231	CSASLAGQEMNTEAF	35	0.000332716		2231	CASTQGSEKF	42	0.000419703
2232	CASSEGARTSEYNEQF	63	0.000530904		2232	CASSFVTGGLKYEQYF	35	0.000332716		2232	CASSTVWAGTYEQYF	42	0.000419703
2233	CANSLGYRGQRGANVLTF	63	0.000530904		2233	CASSLVAGDMDAEAF	35	0.000332716		2233	CASREQGAITVAF	42	0.000419703
2234	CNASRHLRNQPQHF	63	0.000530904		2234	CASSEGVADSYEQYF	35	0.000332716		2234	CASSRPLDNTEVF	42	0.000419703
2235	CARSGGGIGANVLTF	63	0.000530904		2235	CATIGTEVGELF	35	0.000332716		2235	CASSLSGGGDTDTQYF	42	0.000419703
2236	CSAETSRSSYEQYF	63	0.000530904		2236	CASGGLISGGNEQF	35	0.000332716		2236	CARNPRGESYTEAF	42	0.000419703
2237	CASSPEYTDAQYF	63	0.000530904		2237	CASSAGGADSYEQYF	35	0.000332716		2237	CARDGVELTSEQYF	42	0.000419703
2238	CASSPLTGPLRHYKQYF	63	0.000530904		2238	CASSLATGGRTEAF	35	0.000332716		2238	CAISEFDRDPTDTRYF	42	0.000419703
2239	CANSLADTQYF	63	0.000530904		2239	CASSRWHGGYTF	35	0.000332716		2239	CSAIGQGHQTQHF	42	0.000419703
2240	CASSLSSGLIKQF	63	0.000530904		2240	CASRGPVGGATGTQYF	35	0.000332716		2240	CVSSLGGPQPQHF	42	0.000419703
2241	CASSVDSSGANVLIF	63	0.000530904		2241	CVSSLFNGGLKYEQYF	35	0.000332716		2241	CASSFGRTATGANVLTF	42	0.000419703
2242	CASSPMGESHYEQYF	63	0.000530904		2242	CASSLQGQGKF	35	0.000332716		2242	CASSAVWADTYEQYF	41	0.00040971
2243	CASSLPRTWDEQF	63	0.000530904		2243	CSAKGTSGGAIREQF	35	0.000332716		2243	CIAIGQGHQPQHF	41	0.00040971
2244	CASRQTPGGKVQPQHF	63	0.000530904		2244	CASSGLISGGNEQSF	35	0.000332716		2244	CGSSFSTYEQYF	41	0.00040971
2245	CASRGNENLF	63	0.000530904		2245	CASSYWGNTIYF	35	0.000332716		2245	CAWSRIPGNTEVF	41	0.00040971
2246	CTSRQTPGGRELF	63	0.000530904		2246	CASSPNTGELF	35	0.000332716		2246	CSAADTVHYGYTF	41	0.00040971
2247	CSVGHSPGEPF	63	0.000530904		2247	CASSRREAILGELF	35	0.000332716		2247	CSVVRVEQF	41	0.00040971
2248	CDSSPYDRVDTGELF	63	0.000530904		2248	CASGARGVSTDMQYF	35	0.000332716		2248	CASSLGGQMDTQYF	41	0.00040971
2249	CVTQTQMNTEAF	63	0.000530904		2249	CSSSLQGQGAGETQYF	35	0.000332716		2249	CASSPQESYGYTF	41	0.00040971
2250	CNPGQGREAF	63	0.000530904		2250	CASRGSRGEAF	35	0.000332716		2250	CSAADRGFGGYTF	41	0.00040971
2251	CTSSEEQGAEAF	63	0.000530904		2251	CASSRGLAGEGSTGELF	35	0.000332716		2251	CASSDGTRNQPQHF	41	0.00040971
2252	CARRYTGGHTEAF	63	0.000530904		2252	CASSEGGGNSPLHF	35	0.000332716		2252	CASSLGVLPTSTDTLYF	41	0.00040971
2253	CASGPAGRSEGTQYF	63	0.000530904		2253	CATGTSGGASHIPYF	35	0.000332716		2253	CSASGREDTQYF	41	0.00040971
2254	CASSRDLGGERF	62	0.000522477		2254	CSAKGTSGGACREQF	35	0.000332716		2254	CASSLEVYDYTF	41	0.00040971
2255	CASSPEYTDTRYF	62	0.000522477		2255	CASSLVGPWNIEAF	35	0.000332716		2255	CSAGTSGSATYNEQF	41	0.00040971
2256	CASGQSAWPSTDTQYF	62	0.000522477		2256	CSEMGQGDTTDTQYF	35	0.000332716		2256	CASSVLANYEQYF	41	0.00040971
2257	CAVPRDPEQYF	62	0.000522477		2257	CTSSLDTNQPQHF	35	0.000332716		2257	CATSEFDRDPTDTQYF	41	0.00040971
2258	CASRFRLAGTYEQYF	62	0.000522477		2258	CASSDLTGGSGANVLTF	35	0.000332716		2258	CTSSLGGPQPQHF	41	0.00040971
2259	CASGPEYTDTQYF	62	0.000522477		2259	CASGSPKAPSGVPTDTQYF	35	0.000332716		2259	CASSTTGTNEQIF	41	0.00040971
2260	CSARDSAGQWNNSPLHF	62	0.000522477		2260	CSASIAGRAF	35	0.000332716		2260	CASSFEVSTDTQYF	41	0.00040971
2261	CANSFLAETSYNEQF	62	0.000522477		2261	CASSLVGPWNTETF	34	0.00032321		2261	CASSLGLSYDLQYF	41	0.00040971
2262	CASILVVSSRITEAF	62	0.000522477		2262	CSVETANRKSYNEQF	34	0.00032321		2262	CASSARTGGNDGYTF	41	0.00040971
2263	CASRKGAGGPREQYF	62	0.000522477		2263	CASSGELGGGATDTQYF	34	0.00032321		2263	CASRPTGRNQPQQF	41	0.00040971
2264	CASSKGARGPREQYF	62	0.000522477		2264	CASSLNWGGETQYF	34	0.00032321		2264	CRARLQAGGRHEQYF	41	0.00040971
2265	CVSSYSRTSGSVYEQYF	62	0.000522477		2265	CSALDRGNSPLHF	34	0.00032321		2265	CASSEGGADSYEQYF	41	0.00040971
2266	CASSPTGTLNSYTF	62	0.000522477		2266	CASSYWGNTDTQYF	34	0.00032321		2266	CASSLPRGNGCTF	41	0.00040971
2267	CASSRDLGSEQF	62	0.000522477		2267	CSARDQLAGRQETQYF	34	0.00032321		2267	CASSFGGRLTDTQYF	41	0.00040971
2268	CASSLNSSGANVLTF	62	0.000522477		2268	CACGARGVSTDTQYF	34	0.00032321		2268	CASSSGSGNTGELF	41	0.00040971
2269	CASSRDYVQYF	62	0.000522477		2269	CANRIRENTEAF	34	0.00032321		2269	CSEMGQGDTTDTQYF	41	0.00040971
2270	CASSLQLAGEGDTQYF	62	0.000522477		2270	CASGELAGGATDTQYF	34	0.00032321		2270	CSASLPSGRGEQYF	41	0.00040971
2271	CANTQTTVGREQF	62	0.000522477		2271	CSALGVGNSPLHF	34	0.00032321		2271	CASSPQENYGHTF	41	0.00040971
2272	CTSSSREANTDTQYF	61	0.00051405		2272	CSSRSLGRSGELF	34	0.00032321		2272	CSATGHYGYTF	41	0.00040971
2273	CASSLRTDAF	61	0.00051405		2273	CANGRGTEAF	34	0.00032321		2273	CASSPGGAGVGSYEQYF	41	0.00040971
2274	CATKGSSGTGELVF	61	0.00051405		2274	CASGDGSVAPGELF	34	0.00032321		2274	CASIRLGTDTQYF	40	0.000399717
2275	CASTEGNAQF	61	0.00051405		2275	CASSPLEDYGNTIYF	34	0.00032321		2275	CSAIGQGHQPQLF	40	0.000399717
2276	CARSLGLISYEQYF	61	0.00051405		2276	CASAKGGSSGTTIYF	34	0.00032321		2276	CASVRSGDTQYF	40	0.000399717
2277	CASSMDSSGANVLTF	61	0.00051405		2277	CASSSHPYEQYF	34	0.00032321		2277	CASSVEPRAQHF	40	0.000399717
2278	CASSASRPSYDEQF	61	0.00051405		2278	CSAGRGATEAF	34	0.00032321		2278	CASSPGPGLNVLTF	40	0.000399717
2279	CASSYSRTGGSVYEQYF	61	0.00051405		2279	CANSLAPPGHRSYEQYF	34	0.00032321		2279	CSVHRGFGGYTF	40	0.000399717
2280	CRAVDNEQF	61	0.00051405		2280	CASSFRPTGEDTQCF	34	0.00032321		2280	CSAIGQGHQAQHF	40	0.000399717
2281	CAITRTEAF	61	0.00051405		2281	CASSFDPNPSTEAF	34	0.00032321		2281	CASSQVGAVNEQYF	40	0.000399717
2282	CASTRTESF	61	0.00051405		2282	CASSPWHGGNTF	34	0.00032321		2282	CASSIGEKLCF	40	0.000399717
2283	CASSLTSERTGELF	61	0.00051405		2283	CAIGGSQGASGANVPTF	34	0.00032321		2283	CASSPGSELF	40	0.000399717
2284	CSARDWRGPYEQYF	61	0.00051405		2284	CANSLVAGGMDAEAF	34	0.00032321		2284	CASSLEGYRGSITDTRYF	40	0.000399717
2285	CASTPGNSAALHF	61	0.00051405		2285	CSARDQVAGRQATQYF	34	0.00032321		2285	CASSLGVLPTITDTQYF	40	0.000399717
2286	CASSYGGRGTKNIQYF	61	0.00051405		2286	CASSLDINQPQHF	34	0.00032321		2286	CASMPLPRGEPF	40	0.000399717
2287	CANSEGAGTSEYNEQF	61	0.00051405		2287	CASSSPRAPSGVPTDTQYF	34	0.00032321		2287	CASSLELVGVSYNEQF	40	0.000399717
2288	CASSPRGIRDAGELF	61	0.00051405		2288	CASSYAWQSDTQYF	34	0.00032321		2288	CATQGLHEQYF	40	0.000399717
2289	CATSSDRGRNSPLHF	61	0.00051405		2289	CASSLAFPVNSNQPQHF	34	0.00032321		2289	CASIIGDGGAGKDQPQHF	40	0.000399717
2290	CASRAGQGARQPQHF	61	0.00051405		2290	CASSSSTGKRWYGGYTF	34	0.00032321		2290	CASSYSGGAGNQPRHF	40	0.000399717
2291	CSATPGWGMNTEAF	61	0.00051405		2291	CASSQGRRTEASF	34	0.00032321		2291	CAGSLRSGLAGYTF	40	0.000399717
2292	CASIDSSGANVLTF	61	0.00051405		2292	CASRFVTEGRTEAF	34	0.00032321		2292	CASSIGDKLF	40	0.000399717
2293	CASSQKSGNTIYF	60	0.000505623		2293	CVSSLGQRSTQYF	34	0.00032321		2293	CASSLSGTGDNEQF	40	0.000399717
2294	CASGPRAGGNTGELF	60	0.000505623		2294	CASSCREAIPGELF	34	0.00032321		2294	CSARALAEGYNEQF	40	0.000399717
2295	CASSGGGIRANVLTF	60	0.000505623		2295	CASSTPKTPSGVPTDTQYF	34	0.00032321		2295	CAVSDQGENDGYTF	40	0.000399717
2296	CSASRQGVLVTQYF	60	0.000505623		2296	CANSTNTGELF	34	0.00032321		2296	CASSIGETLF	40	0.000399717
2297	CASGSGGRAADTQYF	60	0.000505623		2297	CSARERRRGRWTEAF	34	0.00032321		2297	CTSSLRGPRENNEQF	40	0.000399717
2298	CARTPGNRAALHF	60	0.000505623		2298	CSAREQGGGDSYEQYF	34	0.00032321		2298	CASSLRAGLTGTQYF	40	0.000399717
2299	CASSLPGQGVNGQYF	60	0.000505623		2299	CASRRGLAGGGSTGELF	34	0.00032321		2299	CASTIPGTRWGNEQF	40	0.000399717
2300	CASIDLISGADVLTF	60	0.000505623		2300	CSAKERGRGRWTEAF	34	0.00032321		2300	CSARALAGSYNEQF	40	0.000399717
2301	CASSYGASAGQETQYF	60	0.000505623		2301	CASSDRINTGELF	34	0.00032321		2301	CASRGCRGEAF	40	0.000399717
2302	CNARDWQTGIEGIQYF	60	0.000505623		2302	CASSFVTGGRGEAF	34	0.00032321		2302	CASRHMGVSSTGKLF	40	0.000399717
2303	CSAREAGVTCNEQF	60	0.000505623		2303	CASSLGQRSIQYF	34	0.00032321		2303	CASSIGEKLFFGSGTQHF	40	0.000399717
2304	CSATRQGVGNQPQHF	60	0.000505623		2304	CASSLRTEAF	34	0.00032321		2304	CASSIGEQLF	40	0.000399717
2305	CASSLGYRGQRGADVLTF	60	0.000505623		2305	CASSDLAGGSGANVLSF	33	0.000313703		2305	CASSARTGGNYGNTF	40	0.000399717
2306	CSVETSGSSYEQYF	60	0.000505623		2306	CSALDRSNPGELF	33	0.000313703		2306	CARSELANYEQYF	40	0.000399717
2307	CASRQTLGGRELF	60	0.000505623		2307	CSSSLDFPVNSNQPQHF	33	0.000313703		2307	CASSPGQGLNVRTF	40	0.000399717
2308	CASRRGGSNQPQHF	60	0.000505623		2308	CSTGTSGGASHIQYF	33	0.000313703		2308	CASSADRGFEGYTF	40	0.000399717
2309	CASRDPGTSGIKDEQGAEAF	60	0.000505623		2309	CASGRREAIPGELF	33	0.000313703		2309	CTSSYQTGRDPSTDTQYF	40	0.000399717
2310	CATPTQMNTEAF	60	0.000505623		2310	CSARDTGGGDSYEQYF	33	0.000313703		2310	CRARGAGELF	40	0.000399717
2311	CAVHRNPEQYF	60	0.000505623		2311	CASNLFNGGLKYEQYF	33	0.000313703		2311	CASKHMGVSSTGELF	40	0.000399717
2312	CASSEVAGKQETQYF	60	0.000505623		2312	CASSSSTEKGWYGGYTF	33	0.000313703		2312	CASSVSTYEQYF	40	0.000399717
2313	CSFVGATSPKRDLYNEQF	60	0.000505623		2313	CSASWQGSPLGETQYF	33	0.000313703		2313	CSTIYRDSSPEAF	39	0.000389724
2314	CASSQVSRGTGELF	60	0.000505623		2314	CASSLQGQGATDTQYF	33	0.000313703		2314	CASSLLVGVVYNEQF	39	0.000389724
2315	CASSSGRRAADTQYF	60	0.000505623		2315	CASSRREVIPGELF	33	0.000313703		2315	CASSVVWAGTYEQYF	39	0.000389724
2316	CASSQSAWPGTDTQYF	60	0.000505623		2316	CSASLAGLAF	33	0.000313703		2316	CASSLGAEHLWGYTF	39	0.000389724
2317	CASGLEGWQF	60	0.000505623		2317	CSYNSNTGELF	33	0.000313703		2317	CAISEFDGDPTDTQYF	39	0.000389724
2318	CSAREGARNIQYF	60	0.000505623		2318	CASRIKENTEAF	33	0.000313703		2318	CACRHMGVSSTGELF	39	0.000389724
2319	CASSVRTEAF	60	0.000505623		2319	CARSYSGAKNIQYF	33	0.000313703		2319	CAGSSRARETQYF	39	0.000389724
2320	CASSQTRDTGELF	60	0.000505623		2320	CSARESAPPNTQYF	33	0.000313703		2320	CSARALAGVSYNEQF	39	0.000389724
2321	CSASRQGDTTDTQYF	60	0.000505623		2321	CAGKDFLGDTQYF	33	0.000313703		2321	CASTIGDDGAGKDQPQHF	39	0.000389724
2322	CVSSFLAETSYNEQF	60	0.000505623		2322	CDSSFGYSSYEQYF	33	0.000313703		2322	CASSLGVLPTSTDPQYF	39	0.000389724
2323	CASSSIGTGSVYGYTF	60	0.000505623		2323	CASSPAENTGEPF	33	0.000313703		2323	CATSDPDGDCTDTQYF	39	0.000389724
2324	CANSKGAGGPREQYF	59	0.000497196		2324	CANSLDTNQPQHF	33	0.000313703		2324	CASSLALAKNMQYF	39	0.000389724
2325	CASTQGSEQF	59	0.000497196		2325	CASSLTGGNTEAF	33	0.000313703		2325	CASRGSRGESYTEAF	39	0.000389724
2326	CSAKNQGPKTHYF	59	0.000497196		2326	CSARKSDPPNTQYF	33	0.000313703		2326	CSARLQAGGRHAQYF	39	0.000389724
2327	CASKAGQGAESQYF	59	0.000497196		2327	CASSSGTAGNTIYF	33	0.000313703		2327	CASSDSGRREQF	39	0.000389724
2328	CASTLVVSSRITETF	59	0.000497196		2328	CATSDLHLEQSPEAF	33	0.000313703		2328	CASRDQGAITEAF	39	0.000389724
2329	CATKESSGTGELF	59	0.000497196		2329	CASSRGLAGGGSTGEQF	33	0.000313703		2329	CASIHSGTDTQYF	39	0.000389724
2330	CSASKGVGNQPQYF	59	0.000497196		2330	CASSLDQGAGETQYF	33	0.000313703		2330	CASTPSGKEKETQYF	39	0.000389724
2331	CATTSDGSNQPQQF	59	0.000497196		2331	CSAKGTSGELF	33	0.000313703		2331	CVSSLELAGVSYNEQF	39	0.000389724
2332	CASSMTGLLNEQF	59	0.000497196		2332	CASSPWNGGYTF	33	0.000313703		2332	CASSRPLDNYEQYF	39	0.000389724
2333	CASMGGFYGSQPQHF	59	0.000497196		2333	CASGPVGGATDTQYF	33	0.000313703		2333	CSVEGGQGATTHGYTF	39	0.000389724
2334	CASSGGGIGTNVLTF	59	0.000497196		2334	CSSSSQPYEQYF	33	0.000313703		2334	CASSLGSGNTGGLF	39	0.000389724
2335	CNVYIGGNQPQHF	59	0.000497196		2335	CVSSGSTDTQYF	33	0.000313703		2335	CSVEERNRGPNGYAF	39	0.000389724
2336	CASSYGASIGQETQYF	59	0.000497196		2336	CSASWQGSPSWETQYF	33	0.000313703		2336	CASSLEGYRGSITGTQYF	39	0.000389724
2337	CASSLLTTSYGQYF	59	0.000497196		2337	CANSGLISGGNEQF	33	0.000313703		2337	CPSSTTGTNEQF	39	0.000389724
2338	CSVRQDTNYGYIF	59	0.000497196		2338	CASSLFNGGLKYKQYF	33	0.000313703		2338	CASSIGEKLYF	39	0.000389724
2339	CASSPRGIRDTRELF	59	0.000497196		2339	CASSLQGQGDGETQYF	33	0.000313703		2339	CASREGTGDYEQHF	39	0.000389724
2340	CASSTSGAYNEQLF	58	0.000488769		2340	CASNDLAGGSGANVLTF	33	0.000313703		2340	CSARGAGRATYNEQF	39	0.000389724
2341	CASMGGFYGNQPQYF	58	0.000488769		2341	CASSRGLAGGGRTGELF	33	0.000313703		2341	CASNLEGYRGSITDTQYF	39	0.000389724
2342	CASRDPGTSGLTKQF	58	0.000488769		2342	CASTRTEAF	33	0.000313703		2342	CASSATGGTSRYEQYF	39	0.000389724
2343	CSATRQGALVTQYF	58	0.000488769		2343	CASSYWVNTEAF	33	0.000313703		2343	CSARGAGEQF	39	0.000389724
2344	CASRLTLQSGSYEQYF	58	0.000488769		2344	CASSSPKTPSGLPTDTQYF	33	0.000313703		2344	CASSSSGTDETQYF	39	0.000389724
2345	CANSLSSGLTKQF	58	0.000488769		2345	CASSPGTAGNTTYF	33	0.000313703		2345	CSAWGAGELF	39	0.000389724
2346	CASSEVTGRQETQYF	58	0.000488769		2346	CASSPYDRVDTGELF	33	0.000313703		2346	CASRHMGISSTGELF	39	0.000389724
2347	CASRRITSGSYEQYF	58	0.000488769		2347	CSLDFPVNSNQPQHF	33	0.000313703		2347	CTILSQQETQF	38	0.000379731
2348	CTSSLGWGRSSYNEQF	58	0.000488769		2348	CASSLGVGDSNQPRHF	33	0.000313703		2348	CASTPSWTSGEIQYF	38	0.000379731
2349	CASRRNQGARQPQHFGDGSNQPQHF	58	0.000488769		2349	CASSSPKAPSGVSTDTQYF	32	0.000304197		2349	CASSPGPQGVEAF	38	0.000379731
2350	CSASDWQTGIEGIQYF	58	0.000488769		2350	CASSPWHGGYPF	32	0.000304197		2350	CVSGSLGADEQYF	38	0.000379731
2351	CATTSAGSNQPQHF	58	0.000488769		2351	CANSLGSYLNYGYTF	32	0.000304197		2351	CASSMYQGEEGYTF	38	0.000379731
2352	CATKGSSGTGALF	58	0.000488769		2352	CANSLGVGDSNQPQHF	32	0.000304197		2352	CSARVGQRSHQPQHF	38	0.000379731
2353	CASSFPGQGILLNTEAF	58	0.000488769		2353	CASSRTSGVYTGELF	32	0.000304197		2353	CANSLRGPRENNEQF	38	0.000379731
2354	CASTLVVSSKITEAF	58	0.000488769		2354	CASSFVTGANEQYF	32	0.000304197		2354	CASSLTGTGYNEQF	38	0.000379731
2355	CASSYSRTSGSVYGQYF	58	0.000488769		2355	CASSGPGSRSTDTQYF	32	0.000304197		2355	CSASPRGSVADVQF	38	0.000379731
2356	CARSSLTYDREQYF	58	0.000488769		2356	CYSWQSDTQYF	32	0.000304197		2356	CAASRGLEGGQPQHF	38	0.000379731
2357	CASSKGAGRPREQYF	58	0.000488769		2357	CANSFRRGANEQYF	32	0.000304197		2357	CASSSRGTDEPQYF	38	0.000379731
2358	CSARRDREGERYF	58	0.000488769		2358	CSARKRGRGRWTEAF	32	0.000304197		2358	CASREGTGDCEQYF	38	0.000379731
2359	CSVAPGWGMNTEAF	58	0.000488769		2359	CASSRLAGDAF	32	0.000304197		2359	CAISELDRDPTDTQYF	38	0.000379731
2360	CASSYSRTSGIKDEQF	58	0.000488769		2360	CASSGNTDTQYF	32	0.000304197		2360	CASTRGRSDTEAF	38	0.000379731
2361	CTSMGGFYGNQPQHF	57	0.000480342		2361	CTSSLGVGDSNQPQHF	32	0.000304197		2361	CSSSSRGTDETQYF	38	0.000379731
2362	CASSLRASSYNEQF	57	0.000480342		2362	CASSLQGQGAGESQYF	32	0.000304197		2362	CASSVTGGTSRYEQHF	38	0.000379731
2363	CASSPYDRVETGELF	57	0.000480342		2363	CSARDSDPPNTQYF	32	0.000304197		2363	CSSMPLPRGEQF	38	0.000379731
2364	CATQTQMNTEVF	57	0.000480342		2364	CATGSSGGASHIQYF	32	0.000304197		2364	CASSPVGLGGENTETF	38	0.000379731
2365	CRASRQGALVTQYF	57	0.000480342		2365	CASSLQGQGGGETQYF	32	0.000304197		2365	CSARDGVKLTSEQYF	38	0.000379731
2366	CASIGGFYGNQPQHF	57	0.000480342		2366	CASSSQPSEQYF	32	0.000304197		2366	CASSRQSTGELF	38	0.000379731
2367	CASSLGWGRSSCNEQF	57	0.000480342		2367	CSASWQGSSSGETQYF	32	0.000304197		2367	CTSSLTNTGELF	38	0.000379731
2368	CSVRQNTNYGYTF	57	0.000480342		2368	CASSWPEQGYTEAF	32	0.000304197		2368	CVSSAVWAGTYEQYF	38	0.000379731
2369	CASSDPGTSGIKDEQF	57	0.000480342		2369	CASSIYLCSVEAANRKSYNEQF	32	0.000304197		2369	CASSLRRGSHEQYF	38	0.000379731
2370	CASSLRADQLQHF	57	0.000480342		2370	CAGSLGVGDSNQPQHF	32	0.000304197		2370	CSLALAKNIQYF	38	0.000379731
2371	CASSFYICSARDSAGQWDNSPLHF	57	0.000480342		2371	CSASTEQEMNTEAF	32	0.000304197		2371	CSSSLPQGNGYTF	38	0.000379731
2372	CASNLDALYEQYF	57	0.000480342		2372	CASAQGGSSGNTIYF	32	0.000304197		2372	CATSDGTRNQPQHF	38	0.000379731
2373	CNARDSAGQWDNSPLHF	57	0.000480342		2373	CASSYNSNAGELF	32	0.000304197		2373	CASSLGAGHLWSYTF	38	0.000379731
2374	CASGPAGRSGETQYF	57	0.000480342		2374	CASSDLAGGSSGNTIYF	32	0.000304197		2374	CASSAVWAGAYEQYF	38	0.000379731
2375	CASTRGRSDTDAF	57	0.000480342		2375	CASNLGGSQETQYF	32	0.000304197		2375	CSVSPGTSQETRYF	38	0.000379731
2376	CSAKNQGPTTQYF	57	0.000480342		2376	CASSLDFPVNSKQPQHF	32	0.000304197		2376	CASTIGNGGAGKDQPQHF	38	0.000379731
2377	CASSRGGSNQPQRF	57	0.000480342		2377	CASSDLAGGSGANVQTF	32	0.000304197		2377	CSARVGQRSNQPHHF	38	0.000379731
2378	CASSFLTGDSYNEQYF	57	0.000480342		2378	CANNSPMNIQYF	32	0.000304197		2378	CASTRQGANGYQPQHF	38	0.000379731
2379	CASSRTEAF	57	0.000480342		2379	CASSRGTETF	32	0.000304197		2379	CSVKIGATEAF	38	0.000379731
2380	CASSFYICSAREAGVTYNEQF	57	0.000480342		2380	CASSLNWGEETQHF	32	0.000304197		2380	CATQGQHKQYF	38	0.000379731
2381	CASIDLISGASVLTF	57	0.000480342		2381	CASSEGGADAYEQYF	32	0.000304197		2381	CSARVPSEQYF	38	0.000379731
2382	CASSFVGATSPKQDLYNEQF	57	0.000480342		2382	CRASTGQEMNTEAF	32	0.000304197		2382	CASSFLTGQWFYEQYF	38	0.000379731
2383	CASSPLTGLLRHYEQYF	57	0.000480342		2383	CASRLGQRSTQYF	31	0.000294691		2383	CANSPGGAGVRSYEQYF	38	0.000379731
2384	CSAKNQGPKSQYF	57	0.000480342		2384	CASSSGQRSTQYF	31	0.000294691		2384	CAASRGWEGGQPQLF	37	0.000369738
2385	CARGLSFNTEAF	57	0.000480342		2385	CAISPWHGGYTF	31	0.000294691		2385	CSAGTRGRATYNEQF	37	0.000369738
2386	CANSQTSASGELF	57	0.000480342		2386	CASSFCSGSHYGYTF	31	0.000294691		2386	CANSLELAGVSYNEQF	37	0.000369738
2387	CASSHGASVGQETQYF	57	0.000480342		2387	CASQGGQGEF	31	0.000294691		2387	CSVEAQPCGYTF	37	0.000369738
2388	CNAREGGGSYEQYF	57	0.000480342		2388	CASSAHYGELF	31	0.000294691		2388	CASSARTGVRSYEQYF	37	0.000369738
2389	CTSSYGVRGTKNIQYF	57	0.000480342		2389	CASSYNSNTGGLF	31	0.000294691		2389	CSVEGGQGAITYGYTF	37	0.000369738
2390	CAGSASGRAREQYF	57	0.000480342		2390	CASSPGTTGNTIYF	31	0.000294691		2390	CSARVGQRSNHPQHF	37	0.000369738
2391	CASSYSRTSGSVYEQHF	57	0.000480342		2391	CDSSYWGNTEAF	31	0.000294691		2391	CASSLDPSGETQYF	37	0.000369738
2392	CASSLGGSNQPQHF	57	0.000480342		2392	CARSYFMGGSDSPLHF	31	0.000294691		2392	CASTPSGKDQETQYF	37	0.000369738
2393	CSEMGKGDTTDTQYF	56	0.000471915		2393	CASSFVTGGGNEAF	31	0.000294691		2393	CSDIGQGHQPQHF	37	0.000369738
2394	CASSPMGEPYYEQYF	56	0.000471915		2394	CYWGNTEAF	31	0.000294691		2394	CASTPSWTNGETQYF	37	0.000369738
2395	CASSLAIWTQYNGQF	56	0.000471915		2395	CASIPWHGGYTF	31	0.000294691		2395	CASSMYQGDDGYTF	37	0.000369738
2396	CASSPQLAGKGDTQYF	56	0.000471915		2396	CASSFVTGELF	31	0.000294691		2396	CASGSLGVDEQYF	37	0.000369738
2397	CSVTPGWGMDTEAF	56	0.000471915		2397	CASSSDYLGTDTQYF	31	0.000294691		2397	CAGSDSGRASYNEQF	37	0.000369738
2398	CRAREGGGSYEQYF	56	0.000471915		2398	CATTGTEVGKLF	31	0.000294691		2398	CANARSGDTQYF	37	0.000369738
2399	CSASKGIGNQPQHF	56	0.000471915		2399	CASRSLGRSGEQYF	31	0.000294691		2399	CASARSGDTQCF	37	0.000369738
2400	CSATRQGVYGYTF	56	0.000471915		2400	CASSPLENYGNAIYF	31	0.000294691		2400	CASAQSGDTQYF	37	0.000369738
2401	CASSPYDRVDTWELF	56	0.000471915		2401	CASSPPGAATEQYF	31	0.000294691		2401	CSASDGVELTSEQYF	37	0.000369738
2402	CASRLSHNTGELF	56	0.000471915		2402	CASSIVTEGRTEAF	31	0.000294691		2402	CASSYSGGADNQPQHF	37	0.000369738
2403	CTSKTGTRDTGELF	56	0.000471915		2403	CASSLVTRGRTEAF	31	0.000294691		2403	CAASRGWEGGQAQHF	37	0.000369738
2404	CSFLAETSYNEQF	56	0.000471915		2404	CSAREKGRGRWTEAF	31	0.000294691		2404	CSASPRGRATYNEQF	37	0.000369738
2405	CASRLSSGELF	56	0.000471915		2405	CASSIDFPVNSNQPQHF	31	0.000294691		2405	CSVSPGTSRETQYF	37	0.000369738
2406	CASSPMEEPHYEQYF	56	0.000471915		2406	CASSFVAGGRTEASF	31	0.000294691		2406	CASSFGRTASGANVLPF	37	0.000369738
2407	CASSFRLAGTYKQYF	56	0.000471915		2407	CASGYNSNTGELF	31	0.000294691		2407	CASSLTNTEELF	37	0.000369738
2408	CASSYGVRGTKTIQYF	56	0.000471915		2408	CSAQGVGNSPQHF	31	0.000294691		2408	CASSLGVLPNSTDTQYF	37	0.000369738
2409	CANEGTRGWETQYF	56	0.000471915		2409	CASSLGNYLNYGYTF	31	0.000294691		2409	CASSFLTGLAGEQYF	37	0.000369738
2410	CTSSPEYTDTQYF	56	0.000471915		2410	CASSFVSEGRTEAF	31	0.000294691		2410	CASSDSGRASYDEQF	37	0.000369738
2411	CGSSTQRNQPQHF	56	0.000471915		2411	CASSWPGQSYTEAF	31	0.000294691		2411	CASSADRRFGGYTF	37	0.000369738
2412	CSSSLRTEAF	56	0.000471915		2412	CASSLVTGGRTEALF	31	0.000294691		2412	CASRVQGAITEAF	37	0.000369738
2413	CASSLVGESETQCF	56	0.000471915		2413	CASIYLCSGTGANSYEQYF	31	0.000294691		2413	CSLTNTGELF	37	0.000369738
2414	CASSLGYRGQRGASVLTF	56	0.000471915		2414	CSSSWPGQGYTEAF	31	0.000294691		2414	CASSADREFGGYTF	37	0.000369738
2415	CASSFPGQGPLLNTEAF	56	0.000471915		2415	CFLDIRSPGLGDAAMYLYATTGTEVGELF	30	0.000285185		2415	CASSPQEDYGYTF	37	0.000369738
2416	CATTSDGSNQHQHF	56	0.000471915		2416	CASSLVAGGMNAEAF	30	0.000285185		2416	CASTRTEAF	37	0.000369738
2417	CTSSLRASYYNEQF	56	0.000471915		2417	CASSFRPTSEDTQYF	30	0.000285185		2417	CASSAPDKHNYGYTF	37	0.000369738
2418	CASSEDAGTSEYNEQF	56	0.000471915		2418	CASSAQPYEQYF	30	0.000285185		2418	CASSLEVHGYTF	37	0.000369738
2419	CASRQIPGGRELF	56	0.000471915		2419	CASSLGTGGRTEAF	30	0.000285185		2419	CASRSTSSVQQYF	37	0.000369738
2420	CASSPQLAGEGNTQYF	56	0.000471915		2420	CATSDLHLEQIPEAF	30	0.000285185		2420	CASGRGEQYF	37	0.000369738
2421	CAISEGQESTEAF	56	0.000471915		2421	CATSALHLEQTPEAF	30	0.000285185		2421	CSASRPSGRGQQYF	36	0.000359746
2422	CASSTKRNQPQHF	56	0.000471915		2422	CASGFRRGANEQYF	30	0.000285185		2422	CNVEERNRGPNGYTF	36	0.000359746
2423	CASNLDSSGANVLTF	56	0.000471915		2423	CASSLGVGDSNRPQHF	30	0.000285185		2423	CAGSELGVGNAQF	36	0.000359746
2424	CSEMGQGDTTDTKYF	56	0.000471915		2424	CASSEGGADSYAQYF	30	0.000285185		2424	CSARGAGALF	36	0.000359746
2425	CASEPTGTSGSEPNTRELF	56	0.000471915		2425	CASSPYRVAGYTF	30	0.000285185		2425	CASTQGIEQF	36	0.000359746
2426	CATTSDGIRKVKLF	56	0.000471915		2426	CASSLGESQETQYF	30	0.000285185		2426	CASSLELAGYGYTF	36	0.000359746
2427	CASSLRTDQPQHF	56	0.000471915		2427	CASSLGAGPLNEKLF	30	0.000285185		2427	CASGSLRADEQYF	36	0.000359746
2428	CAISGGQENTEAF	56	0.000471915		2428	CASSAGGGDTDTQYF	30	0.000285185		2428	CASSLVEGVVYNEQF	36	0.000359746
2429	CSEMGQGDSTDTQYF	56	0.000471915		2429	CSSKGTSGGAF	30	0.000285185		2429	CASTTPGTRWGNKQF	36	0.000359746
2430	CASSLTSGRIGELF	56	0.000471915		2430	CANSLAGGNTEAF	30	0.000285185		2430	CSSIGQGHQPQHF	36	0.000359746
2431	CASSTQRNQPHHF	56	0.000471915		2431	CSASTGGIYEQF	30	0.000285185		2431	CASSPGGAGVRSCEQYF	36	0.000359746
2432	CASNDFSTDTQYF	56	0.000471915		2432	CASSLNFEKLF	30	0.000285185		2432	CSASRPSGRGDQYF	36	0.000359746
2433	CSASRHLRNQLQHF	56	0.000471915		2433	CASSRGTDTQHF	30	0.000285185		2433	CSSTIGDGGAGKDQPQHF	36	0.000359746
2434	CAGSLGQDYGYTF	55	0.000463488		2434	CASGQGRRTEAF	30	0.000285185		2434	CAASRGWEGGQHQHF	36	0.000359746
2435	CASSLLTSGREAGEQF	55	0.000463488		2435	CSANTGSETEQYF	30	0.000285185		2435	CASIRSETDTQYF	36	0.000359746
2436	CAGSLAIWTQYNEQF	55	0.000463488		2436	CAGSPGTAGNTIYF	30	0.000285185		2436	CASREQGAINEAF	36	0.000359746
2437	CGSSLDSSGANVLTF	55	0.000463488		2437	CSLDTNQPQHF	30	0.000285185		2437	CASSTTGTNEKF	36	0.000359746
2438	CASTRGRSVTEAF	55	0.000463488		2438	CASTNQTSMYLCASSLDFEKLF	30	0.000285185		2438	CASARNGDTQYF	36	0.000359746
2439	CASSYGVRGIKNIQYF	55	0.000463488		2439	CASGARGISTDTQYF	30	0.000285185		2439	CASSPGGAGVRSYEQCF	36	0.000359746
2440	CASSLRNEAF	55	0.000463488		2440	CASSPWQGGYTF	30	0.000285185		2440	CAGSELWVGNEQF	36	0.000359746
2441	CASSEVAGRQEPQYF	55	0.000463488		2441	CASSLDSYLNYGYTF	30	0.000285185		2441	CTSSPGGAGVRSYEQYF	36	0.000359746
2442	CATQTQMNTKAF	55	0.000463488		2442	CASRLQGNGGYTF	30	0.000285185		2442	CSASRPSGSGEQYF	36	0.000359746
2443	CASSDGGATGELF	55	0.000463488		2443	CASSRGLAGGGSPGELF	30	0.000285185		2443	CSVEDGQGATTYGYTF	36	0.000359746
2444	CTSSFLAETSYNEQF	55	0.000463488		2444	CASSVGGGDTDTQYF	30	0.000285185		2444	CASRFAVSTDTQYF	36	0.000359746
2445	CSARDWGGPYKQYF	55	0.000463488		2445	CASSFGYSSYEHYF	30	0.000285185		2445	CSASDPSEQYF	36	0.000359746
2446	CASSSREVNTDTQYF	55	0.000463488		2446	CSAGRGDTVAF	30	0.000285185		2446	CAVSEFDRDPTDTQYF	36	0.000359746
2447	CASSRDRALEQF	55	0.000463488		2447	CSARDQVAGSQETQYF	30	0.000285185		2447	CSVSPGTGQETQYF	36	0.000359746
2448	CVSSLAIWTQYNEQF	55	0.000463488		2448	CASSFGFSSYEQYF	30	0.000285185		2448	CANSLSGGGGTDTQYF	36	0.000359746
2449	CANSYGASVGQETQYF	55	0.000463488		2449	CSGTGATSYEQYF	30	0.000285185		2449	CASSYSGDAGNQPQHF	36	0.000359746
2450	CASSQTSVSGELF	55	0.000463488		2450	CASSYSWQSATQYF	30	0.000285185		2450	CSTSDPDGDRTDTQYF	36	0.000359746
2451	CASSDRVDTGELF	55	0.000463488		2451	CAGSFVAGGRTEAF	30	0.000285185		2451	CATQEQHEQYF	36	0.000359746
2452	CASSLADTQHF	55	0.000463488		2452	CASMACHTEAF	30	0.000285185		2452	CASAPSEKEQETQYF	36	0.000359746
2453	CASSQESGNIIYF	55	0.000463488		2453	CVSSLGGSQETQYF	30	0.000285185		2453	CASSIPQGNGYTF	36	0.000359746
2454	CASSPQLAGEEDTQYF	55	0.000463488		2454	CSARGRDWGNSPLHF	30	0.000285185		2454	CAIRRLTANTGELF	36	0.000359746
2455	CASSLFSGLTKQF	55	0.000463488		2455	CSAQVVGNSPLHF	30	0.000285185		2455	CSSSARTGGNYGYTF	36	0.000359746
2456	CASEETRGWETQYF	55	0.000463488		2456	CAGSFATGGRTEAF	30	0.000285185		2456	CATSDPAGDRTDTQYF	36	0.000359746
2457	CASSSLTYDRAQYF	55	0.000463488		2457	CSARDQVAGRQETEQYF	30	0.000285185		2457	CASSLGALPTSADTQYF	36	0.000359746
2458	CATTSDGSNQPLHF	55	0.000463488		2458	CSASTGQEMNTAAF	30	0.000285185		2458	CASSPVGLGGDNTEAF	36	0.000359746
2459	CASSYLTPDTQYF	55	0.000463488		2459	CASRLAGGNTEAF	30	0.000285185		2459	CSVEPRAQYF	36	0.000359746
2460	CASSPYYRVDTGELF	55	0.000463488		2460	CASSLGVGPPNEKLF	30	0.000285185		2460	CASSPYDRVDTGELF	36	0.000359746
2461	CASSFLTETSYNEQF	55	0.000463488		2461	CASSPDRVAGYSF	30	0.000285185		2461	CSIKMGATEAF	36	0.000359746
2462	CASNPTGTLNGYTF	55	0.000463488		2462	CAISSPKTPSGVPTDTQYF	30	0.000285185		2462	CASSPSWTSGETQYF	36	0.000359746
2463	CASSSTETGSVYGYTF	55	0.000463488		2463	CSAIGQGHQPQHF	30	0.000285185		2463	CASSLELAGGYNEQF	36	0.000359746
2464	CASSYQTPNTQYF	55	0.000463488		2464	CSARERGRGRWTEVF	30	0.000285185		2464	CASTPSGKEQDTQYF	36	0.000359746
2465	CASSLAIWTQHNEQF	55	0.000463488		2465	CASRQQENGGYTF	30	0.000285185		2465	CSVEEHNRGPNGYTF	35	0.000349753
2466	CARSRDYEQYF	54	0.000455061		2466	CATTGTEVGERF	30	0.000285185		2466	CASSFSPYEQYF	35	0.000349753
2467	CAKNQGPKTQYF	54	0.000455061		2467	CASSYSGNTEAF	30	0.000285185		2467	CTSSSRARETQYF	35	0.000349753
2468	CASSRTGLHNEQF	54	0.000455061		2468	CASRQQGNGDYTF	30	0.000285185		2468	CSALGQGHQPQHF	35	0.000349753
2469	CASSTQRNQPKHF	54	0.000455061		2469	CATGTSGGASHIQSF	30	0.000285185		2469	CAGSWGDTQYF	35	0.000349753
2470	CASSEGAGTSKYNEQF	54	0.000455061		2470	CASSGDLAGGATDTQYF	29	0.000275679		2470	CASSLEVCGYTF	35	0.000349753
2471	CASSKDYEQYF	54	0.000455061		2471	CASSEGGVDTDTQYF	29	0.000275679		2471	CPSGRGEQYF	35	0.000349753
2472	CSARDSAGQWDNSLLHF	54	0.000455061		2472	CSAGRGDTDAF	29	0.000275679		2472	CSALGVGRGEQYF	35	0.000349753
2473	CASSYFQGSDQPQHF	54	0.000455061		2473	CATTGTEDGELF	29	0.000275679		2473	CASSRGWEGGQPQHF	35	0.000349753
2474	CASSPYDRVDTGDLF	54	0.000455061		2474	CSARDQGGRDSYEQYF	29	0.000275679		2474	CAATRGWEGGQPQHF	35	0.000349753
2475	CASSLLISGREDGEQF	54	0.000455061		2475	CSVGNSGWTGELF	29	0.000275679		2475	CASGDSGRASYNEQF	35	0.000349753
2476	CASSLTDTQYF	54	0.000455061		2476	CRARDQGGGDSYEQYF	29	0.000275679		2476	CSSRGTDETQYF	35	0.000349753
2477	CASSPNDRVDTGELF	54	0.000455061		2477	CASSGPGRRSTETQYF	29	0.000275679		2477	CSAYETSENHEQYF	35	0.000349753
2478	CASSFPGQRTLLNTEAF	54	0.000455061		2478	CSSRDQVAGRQETQYF	29	0.000275679		2478	CASSRPQDNTEAF	35	0.000349753
2479	CASRDPGTSGIRDEQF	54	0.000455061		2479	CSARDQVSGRQETQYF	29	0.000275679		2479	CASSRGGDHASYEQYF	35	0.000349753
2480	CASSLAIWTQYDEQF	54	0.000455061		2480	CASSFVTGGGTEALF	29	0.000275679		2480	CASSYSGGVGNQPQHF	35	0.000349753
2481	CATSSGEREVYEQYF	54	0.000455061		2481	CASSFVTGGNSPLHF	29	0.000275679		2481	CSSSLLEGVVYNEQF	35	0.000349753
2482	CASSYGANVGQETQYF	54	0.000455061		2482	CGSRSLGRSGELF	29	0.000275679		2482	CASRGSGGEAF	35	0.000349753
2483	CASSPEHTDTQYF	54	0.000455061		2483	CSSSLDPNPSTEAF	29	0.000275679		2483	CASSVDPSGRREQF	35	0.000349753
2484	CSAREAGATYNEQF	54	0.000455061		2484	CASSLGVGPLNEKLLF	29	0.000275679		2484	CASNLELAGVSYNEQF	35	0.000349753
2485	CASSEGAGTSGREDGEQF	54	0.000455061		2485	CASRSRGLAGGGSTGELF	29	0.000275679		2485	CASSLSGTGYNEHF	35	0.000349753
2486	CSAKNQGHKTQYF	54	0.000455061		2486	CSVEAASRKSYNEQF	29	0.000275679		2486	CLSGTGYNEQF	35	0.000349753
2487	CASSLLTTSYVQYF	54	0.000455061		2487	CATGTEVGELF	29	0.000275679		2487	CASTQGSEEF	35	0.000349753
2488	CASTLVVSLRITEAF	54	0.000455061		2488	CASNLVGPWNTEAF	29	0.000275679		2488	CASSFSTYEQSF	35	0.000349753
2489	CASSSLPYDREQYF	53	0.000446634		2489	CATGTSGGASQIQYF	29	0.000275679		2489	CASSDSGGASYNEQF	35	0.000349753
2490	CACMGGFYGNQPQHF	53	0.000446634		2490	CASSRGTEVF	29	0.000275679		2490	CASRHMGVSSIGELF	35	0.000349753
2491	CASSYEASVGQETQYF	53	0.000446634		2491	CTSSFRPTGEDTQYF	29	0.000275679		2491	CARSMYQGEDGYTF	35	0.000349753
2492	CASTRWRSDTEAF	53	0.000446634		2492	CASRSLGRYGELF	29	0.000275679		2492	CTSGSLGADEQYF	35	0.000349753
2493	CTSSLGYRGQRGANVLTF	53	0.000446634		2493	CSASTGQELNTEAF	29	0.000275679		2493	CIARVGQRSNQPQHF	35	0.000349753
2494	CASSLRTEDF	53	0.000446634		2494	CASSLDFEKQF	29	0.000275679		2494	CSVSPGTSQETQHF	35	0.000349753
2495	CASGYSRTSGSVYEQYF	53	0.000446634		2495	CSARDQVAGRQETQYFCASSDRVNTGELF	29	0.000275679		2495	CASSDSGRASHNEQF	35	0.000349753
2496	CAVHRDHEQYF	53	0.000446634		2496	CASSFAAGGRTEAF	29	0.000275679		2496	CASSLEGPQPQHF	35	0.000349753
2497	CTSSLTSGRTGELF	53	0.000446634		2497	CSARESVPPNTQYF	29	0.000275679		2497	CASSYQTGRDSSTDTQYF	35	0.000349753
2498	CASNPEQGREAF	53	0.000446634		2498	CASSFGYSYYEQYF	29	0.000275679		2498	CAGSSTRGETQYF	35	0.000349753
2499	CANSYGVRGTKNIQYF	53	0.000446634		2499	CASNLDTNQPQHF	29	0.000275679		2499	CASSPRRGSYEQYF	35	0.000349753
2500	CASSRDLGDEQF	53	0.000446634		2500	CFGYSSYEQYF	29	0.000275679		2500	CAISEFGRDPTDTQYF	35	0.000349753
2501	CASSKGTGGPREQYF	53	0.000446634		2501	CATTSDGSNQPQHF	29	0.000275679		2501	CASIPRGESYTEAF	35	0.000349753
2502	CASKTGTRDTEELF	53	0.000446634		2502	CSAKGTSVGAF	29	0.000275679		2502	CASTRQWANGNQPQHF	34	0.00033976
2503	CASSYGASGREDGEQF	53	0.000446634		2503	CGSSFGYSSYEQYF	29	0.000275679		2503	CVSSTAGYGYTF	34	0.00033976
2504	CSARDWQTGTEGIQYF	53	0.000446634		2504	CASKGFLGDTQYF	29	0.000275679		2504	CSAYDTSENYEQYF	34	0.00033976
2505	CASSPGHLDLPQHF	53	0.000446634		2505	CSSSYSWQSDTQYF	29	0.000275679		2505	CASSADRGVGGYTF	34	0.00033976
2506	CSANNQGPKTQYF	53	0.000446634		2506	CASSDGSVASGELF	29	0.000275679		2506	CASSLSGGGGTDAQYF	34	0.00033976
2507	CASSLGCRGQRGANVLTF	53	0.000446634		2507	CASSYSWQSDTKYF	29	0.000275679		2507	CASSFGRTASGANVLSF	34	0.00033976
2508	CASSPMGEPHHEQYF	53	0.000446634		2508	CASSSVGPWNTEAF	29	0.000275679		2508	CASSSLGADEQYF	34	0.00033976
2509	CASRQSAWPSTDTQYF	53	0.000446634		2509	CASSSVAGGMDAEAF	29	0.000275679		2509	CSVKMGAIEAF	34	0.00033976
2510	CSASRHLRNQPQRF	53	0.000446634		2510	CASSPPGADSYEQYF	29	0.000275679		2510	CTSSPVGLGGENTEAF	34	0.00033976
2511	CRASGDRRPGTQYF	53	0.000446634		2511	CASSFGTGSHYGYTF	29	0.000275679		2511	CASSRGQGLNVLTF	34	0.00033976
2512	CASSSTGTGAVYGYTF	53	0.000446634		2512	CASSFDYLSTDTQYF	29	0.000275679		2512	CASSELATYEQYF	34	0.00033976
2513	CTSSFVGATSPKRDLYNEQF	52	0.000438207		2513	CAGSLAAGVTETQYF	29	0.000275679		2513	CSDRVGQRSNQPQHF	34	0.00033976
2514	CASRFVGATSPKRDLYNEQF	52	0.000438207		2514	CASSLFNGRLKYEQYF	29	0.000275679		2514	CASILGVLPTSTDTQYF	34	0.00033976
2515	CSEMGQGDTTDTLYF	52	0.000438207		2515	CASRRREAIPGELF	29	0.000275679		2515	CASSRPLDNTDAF	34	0.00033976
2516	CAGTSTGDQPQHF	52	0.000438207		2516	CSSSLAGRAF	29	0.000275679		2516	CASSICEKLF	34	0.00033976
2517	CASSPYDRVDTGELYF	52	0.000438207		2517	CASSDGSVTPGELF	29	0.000275679		2517	CASSTNGTNEQF	34	0.00033976
2518	CASSKGAGEPREQYF	52	0.000438207		2518	CSVSSSGWTGELF	29	0.000275679		2518	CASSPRSGLAGYTF	34	0.00033976
2519	CSDMGQGDTTDTQYF	52	0.000438207		2519	CASSGSTDTQHF	29	0.000275679		2519	CASSLGAGHLWGYIF	34	0.00033976
2520	CASSLGRKVQPQHF	52	0.000438207		2520	CASSYNSNTGEPF	29	0.000275679		2520	CASSFLTGQGFYEKYF	34	0.00033976
2521	CASSSGGRAADTQCF	52	0.000438207		2521	CSDRVNTGELF	29	0.000275679		2521	CASSTRGTDETQYF	34	0.00033976
2522	CASEPTGTGGSEPNTGELF	52	0.000438207		2522	CSASWQGSPSGATQYF	29	0.000275679		2522	CASSSTRGEAQYF	34	0.00033976
2523	CASSYPRTSGSVYEQYF	52	0.000438207		2523	CASSLVQGASEQYF	29	0.000275679		2523	CAIGDQGENDGYTF	34	0.00033976
2524	CASTRTVAF	52	0.000438207		2524	CASSFVTRGGTEAF	29	0.000275679		2524	CASSLGSGDTGELF	34	0.00033976
2525	CASSLTSGRTEELF	52	0.000438207		2525	CASSLAPPGHRSHEQYF	28	0.000266173		2525	CSSSLDPSGRREQF	34	0.00033976
2526	CASRYTGWHTEAF	52	0.000438207		2526	CSASRAGRAF	28	0.000266173		2526	CASSRGGDIASYEQYF	34	0.00033976
2527	CANSLPGQGVNEQYF	52	0.000438207		2527	CASIYWGNTEAF	28	0.000266173		2527	CASSAVWAGTYEQHF	34	0.00033976
2528	CASGEEQGAEAF	52	0.000438207		2528	CASSDGSVAPEELF	28	0.000266173		2528	CATQGLAGEQYF	34	0.00033976
2529	CASNLTSGRTGELF	52	0.000438207		2529	CASSLDFPVNSNPPQHF	28	0.000266173		2529	CASSPNPLDEQYF	34	0.00033976
2530	CVSSASRPSYNEQF	52	0.000438207		2530	CASSRREAISGELF	28	0.000266173		2530	CASSLGAGHLCGYTF	34	0.00033976
2531	CASSRNRALEQLF	52	0.000438207		2531	CSALDRCNTGELF	28	0.000266173		2531	CSARDGVELTPEQYF	34	0.00033976
2532	CASNLLTSGREDGEQF	52	0.000438207		2532	CASNGELAGGATDTQYF	28	0.000266173		2532	CARSARTGGNYGYTF	34	0.00033976
2533	CASTRSEAF	52	0.000438207		2533	CASSSPKTPSGAETEQYF	28	0.000266173		2533	CASSRGGDLASYVQYF	34	0.00033976
2534	CSARQDREGEQYF	52	0.000438207		2534	CASSYNSNIGELF	28	0.000266173		2534	CASARSGNTQYF	34	0.00033976
2535	CAISPYDRVDTGELF	52	0.000438207		2535	CASSPGTAGDTIYF	28	0.000266173		2535	CASSLEGYRGSIADTQYF	34	0.00033976
2536	CASEPTRTSGSEPNTGELF	52	0.000438207		2536	CASRGPVGGDTDTQYF	28	0.000266173		2536	CASSLPHGNGYTF	34	0.00033976
2537	CASSFPRQGTLLNTEAF	52	0.000438207		2537	CAPTGTEVGELF	28	0.000266173		2537	CASSLSGTCYNEQF	34	0.00033976
2538	CANSGGGIGANVLTF	52	0.000438207		2538	CSGTGANSYNEQF	28	0.000266173		2538	CSAYETSENYAQYF	34	0.00033976
2539	CASSPYDRVDTGEMF	52	0.000438207		2539	CASRQQRNGGYTF	28	0.000266173		2539	CASSFGRTASWANVLTF	34	0.00033976
2540	CASSLLTTGYEQYF	52	0.000438207		2540	CASSFVTGGGTEASF	28	0.000266173		2540	CASSSGARETQYF	34	0.00033976
2541	CASSFVGVTSPKRDLYNEQF	52	0.000438207		2541	CASSLGVGPLNEELF	28	0.000266173		2541	CSAMGQGHQPQHF	34	0.00033976
2542	CASSSAIWTQYNEQF	52	0.000438207		2542	CASSYFMGGSDLPLHF	28	0.000266173		2542	CANSYQTGRDPSTDTQYF	34	0.00033976
2543	CASGPAGRSEETQF	52	0.000438207		2543	CASSYSWHSDTQYF	28	0.000266173		2543	CASREQGAITEPF	34	0.00033976
2544	CASSLVDESETQYF	52	0.000438207		2544	CASQEGQGKF	28	0.000266173		2544	CASRSRGTDETQYF	34	0.00033976
2545	CSTPLTGGGTEAF	52	0.000438207		2545	CATSELHLEQTPEAF	28	0.000266173		2545	CASSLGSGSTGELF	34	0.00033976
2546	CASSQTSGRTGELF	52	0.000438207		2546	CDSSPWHGGYTF	28	0.000266173		2546	CASPTPGTRWGNEQF	34	0.00033976
2547	CSAREGGSSYEQYF	51	0.00042978		2547	CASSSPKAPSGAPTDTQYF	28	0.000266173		2547	CASSSPRGNGYTF	34	0.00033976
2548	CASKTGTRDTGELVF	51	0.00042978		2548	CSAKGTSGGSF	28	0.000266173		2548	CSARDPF	34	0.00033976
2549	CATTSDGSNLPQHF	51	0.00042978		2549	CASSLQGQGAGETQDF	28	0.000266173		2549	CRARDGVELTSEQYF	34	0.00033976
2550	CASSYGVRGTRNIQYF	51	0.00042978		2550	CASSLVAGGMDAKAF	28	0.000266173		2550	CASSTARYGYTF	34	0.00033976
2551	CASKRTEAF	51	0.00042978		2551	CASSLDFPGNSNQPQHF	28	0.000266173		2551	CSTIYRDSGPETF	34	0.00033976
2552	CVSRAGQGAETQYF	51	0.00042978		2552	CASSLDPGASEQYF	28	0.000266173		2552	CASTIGDGGARKDQPQHF	34	0.00033976
2553	CASSVDSSGANVLPF	51	0.00042978		2553	CARSGPGRRSTDTQYF	28	0.000266173		2553	CASSCSGGAGNQPQHF	34	0.00033976
2554	CASRAGQGAETRYF	51	0.00042978		2554	CASSLAPPGHHSYEQYF	28	0.000266173		2554	CASSIYLCSVSPGTSQETQYF	34	0.00033976
2555	CSARDWEGPYEQYF	51	0.00042978		2555	CASSRGLAGGGSTGERF	28	0.000266173		2555	CAIGRLAANTGELF	34	0.00033976
2556	CSAVHRDPEQYF	51	0.00042978		2556	CASSPDMVAGYTF	28	0.000266173		2556	CASSVALAKNIQYF	34	0.00033976
2557	CASSFPGQGTLLNTETF	51	0.00042978		2557	CASSPDRVAGDTF	28	0.000266173		2557	CARSLDPSGRREQF	34	0.00033976
2558	CATTSDGSTQPQHF	51	0.00042978		2558	CASSPGLAGIPYEQYF	28	0.000266173		2558	CLGVLPTSTDTQYF	33	0.000329767
2559	CASSYQTPATQYF	51	0.00042978		2559	CASSFVPEGRTEAF	28	0.000266173		2559	CASSFGSELF	33	0.000329767
2560	CASRYTGGGTEAF	51	0.00042978		2560	CAGSFVTGGGTEAF	28	0.000266173		2560	CASTQVSEQF	33	0.000329767
2561	CARNPGQGREAF	51	0.00042978		2561	CASSFVTGCGYTF	28	0.000266173		2561	CASSPGQGFYEQYF	33	0.000329767
2562	CSAETSGNSYEQYF	51	0.00042978		2562	CSARGRDRGNSPLLF	28	0.000266173		2562	CASSLGVLPTSTDTPYF	33	0.000329767
2563	CSAKNQGPKTKYF	51	0.00042978		2563	CATTGTEIGELF	28	0.000266173		2563	CARSRIPGNTEAF	33	0.000329767
2564	CASSLTPAESSYEQYF	51	0.00042978		2564	CASNFLALVF	28	0.000266173		2564	CASSFLTGQGVSEQYF	33	0.000329767
2565	CASSQTSATGELF	51	0.00042978		2565	CATSVLHLEQTPEAF	28	0.000266173		2565	CASTIGDGGAEKDQPQHF	33	0.000329767
2566	CASSQSAWPSTGTQYF	51	0.00042978		2566	CTSSLVAGGMDAEAF	28	0.000266173		2566	CASSSTSSVLQYF	33	0.000329767
2567	CASSLGGNQPQHF	51	0.00042978		2567	CSASWQGSPSGESQYF	28	0.000266173		2567	CASSLSLAKNIQYF	33	0.000329767
2568	CASSPRAGGNTGELSF	51	0.00042978		2568	CASSYFMGGSASPLHF	28	0.000266173		2568	CSAWLQAGGRHEQYF	33	0.000329767
2569	CASSTSGACNEQF	51	0.00042978		2569	CAISFGYSSYEQYF	28	0.000266173		2569	CASSLEDRWDTQYF	33	0.000329767
2570	CASSFYICSASGDRRPGTQYF	51	0.00042978		2570	CASNQGRRTEAF	28	0.000266173		2570	CAIRRLAANTGEPF	33	0.000329767
2571	CASGPAGGSEETQYF	51	0.00042978		2571	CATTGTKVGELF	28	0.000266173		2571	CAGSRQNTGELF	33	0.000329767
2572	CASTQTTVGRERF	51	0.00042978		2572	CASSFQGQGAGETQYF	28	0.000266173		2572	CASSILEGVVYNEQF	33	0.000329767
2573	CASSLPTEAF	51	0.00042978		2573	CSVGAANRKSYNEQF	28	0.000266173		2573	CASSLAPSGRREQF	33	0.000329767
2574	CASSGGGSGANVLTF	51	0.00042978		2574	CSAPAGIRSYNEQF	28	0.000266173		2574	CASRVAGGPYNEQF	33	0.000329767
2575	CASSFPGQGTFLNTEAF	51	0.00042978		2575	CASNLGSYLNYGYTF	28	0.000266173		2575	CASSLSGTGYNAQF	33	0.000329767
2576	CNASRQGALVTQYF	50	0.000421352		2576	CASSFATGGRTEALF	28	0.000266173		2576	CSACPRGSVADEQF	33	0.000329767
2577	CASSPFDRVDTGELF	50	0.000421352		2577	CSARDQVAGRQVTQYF	27	0.000256666		2577	CASSLGSGNAGELF	33	0.000329767
2578	CASRAGQGTETQYF	50	0.000421352		2578	CASSDLAGRQETQYF	27	0.000256666		2578	CASSRGGVELTSEQYF	33	0.000329767
2579	CASSLRQGVHNEQF	50	0.000421352		2579	CASSEGGADSYEPYF	27	0.000256666		2579	CASSAVWAGTYERYF	33	0.000329767
2580	CSASRQGALVIQYF	50	0.000421352		2580	CASSYSWQSDTPYF	27	0.000256666		2580	CASSMDQGEDGYTF	33	0.000329767
2581	CASSLELISYEQYF	50	0.000421352		2581	CASSEGGADSYEHYF	27	0.000256666		2581	CASSLRRGSYEQCF	33	0.000329767
2582	CASTLVVSSRIIEAF	50	0.000421352		2582	CASSQGTSGGDEQYF	27	0.000256666		2582	CASSPGGTGVRSYEQYF	33	0.000329767
2583	CASSKGAGGPYEQYF	50	0.000421352		2583	CASATGGSSGNTIYF	27	0.000256666		2583	CARSLGLSYDIQYF	33	0.000329767
2584	CSAVDKEQF	50	0.000421352		2584	CASSFVTGGRDEAF	27	0.000256666		2584	CASSSRGTDVTQYF	33	0.000329767
2585	CSARDWQTGIESIQYF	50	0.000421352		2585	CSAGWGDTEAF	27	0.000256666		2585	CASSLPRGNGYNEQF	33	0.000329767
2586	CSAREDGGSYEQYF	50	0.000421352		2586	CASSSSWQSDTQYF	27	0.000256666		2586	CSASPRGSVAEEQF	33	0.000329767
2587	CASSYGVRETKNIQYF	50	0.000421352		2587	CASSLDHGASEQYF	27	0.000256666		2587	CASRPTGRNQPLHF	33	0.000329767
2588	CASSTQRNLPQHF	50	0.000421352		2588	CSANTGSEPQYF	27	0.000256666		2588	CASSFGRTASGANGLTF	33	0.000329767
2589	CASTQTTVGHEQF	50	0.000421352		2589	CASSYSWQSDTLYF	27	0.000256666		2589	CASRLDPSGRREQF	33	0.000329767
2590	CASARTGLLNEQF	50	0.000421352		2590	CASWQGSPSGETQYF	27	0.000256666		2590	CSVEAQSYGYTF	33	0.000329767
2591	CASSTYDRVDTGELF	50	0.000421352		2591	CSVEVANRKSYNEQF	27	0.000256666		2591	CASRHMRVSSTGELF	33	0.000329767
2592	CASSQESENTIYF	50	0.000421352		2592	CATGTSGGNEQF	27	0.000256666		2592	CSTIYRDSGLEAF	33	0.000329767
2593	CASREGAGTSEYNEQF	50	0.000421352		2593	CSARDQVEGRQETQYF	27	0.000256666		2593	CASSSTREETQYF	33	0.000329767
2594	CASRRTTNGSYEQYF	50	0.000421352		2594	CASSFVTRGRTGAF	27	0.000256666		2594	CASSMYQGVDGYTF	33	0.000329767
2595	CASSESAGTSEYNEQF	50	0.000421352		2595	CSVGSSGWIGELF	27	0.000256666		2595	CASSYQTERDPSTDTQYF	33	0.000329767
2596	CASSSGGRVADTQYF	50	0.000421352		2596	CASSSSTRKGWYGGYTF	27	0.000256666		2596	CASTTPGPRWGNEQF	33	0.000329767
2597	CASSPPPGNEKLF	50	0.000421352		2597	CATSDLHLEQTTEAF	27	0.000256666		2597	CASSPGGAGVRSHEQYF	33	0.000329767
2598	CSARDWQTEIEGIQYF	50	0.000421352		2598	CSSSPPGAETEQYF	27	0.000256666		2598	CASSPGASGSPYEQYF	33	0.000329767
2599	CASSQTGTSGGVGYEQYF	50	0.000421352		2599	CASNSPVNIQYF	27	0.000256666		2599	CAASRGWEGGQPQPF	33	0.000329767
2600	CTSSSGGRAADTQYF	50	0.000421352		2600	CSVEAANRKSYNEQLF	27	0.000256666		2600	CASSLGAGKDQPQHF	33	0.000329767
2601	CASRLGLISYEQYF	50	0.000421352		2601	CSSSLVGPWNTEAF	27	0.000256666		2601	CASTPSWISGETQYF	33	0.000329767
2602	CASSLADMQYF	50	0.000421352		2602	CSSSSPKTPSGVPTDTQYF	27	0.000256666		2602	CSAADTGHYCYTF	33	0.000329767
2603	CASSSGGRTADTQYF	50	0.000421352		2603	CASSLVAEGMDAEAF	27	0.000256666		2603	CSAADTGNYGYTF	33	0.000329767
2604	CASSPDDRVDTGELF	49	0.000412925		2604	CTSSGLISGGNEQF	27	0.000256666		2604	CSARVGHRSNQPQHF	33	0.000329767
2605	CASSLADTQCF	49	0.000412925		2605	CSSSFVTEGRTEAF	27	0.000256666		2605	CSARVGQRSNQPQQF	32	0.000319774
2606	CASSRGGRNQPQHF	49	0.000412925		2606	CSARERGRRRWTEAF	27	0.000256666		2606	CASSLGFLPTSTDTQYF	32	0.000319774
2607	CASSGRGIGANVLTF	49	0.000412925		2607	CASSDLAGGSGANEQYF	27	0.000256666		2607	CASSVLEGVVYNEQF	32	0.000319774
2608	CASTRNEAF	49	0.000412925		2608	CSSKGTTQYF	27	0.000256666		2608	CASSIYLCSTIYRDSGPEAF	32	0.000319774
2609	CATTSDGSNQPHHF	49	0.000412925		2609	CASSSSIGKGWYGGYTF	27	0.000256666		2609	CSARVGQRCNQPQHF	32	0.000319774
2610	CASIDLISGTNVLTF	49	0.000412925		2610	CASSPWHGCYTF	27	0.000256666		2610	CASSADRGFGGYIF	32	0.000319774
2611	CASSLLTSGLTKQF	49	0.000412925		2611	CSASTGQEMNTGELF	27	0.000256666		2611	CASSPVGLRGENTEAF	32	0.000319774
2612	CASSLSSGKLF	49	0.000412925		2612	CRASWQGSPSGETQYF	27	0.000256666		2612	CASSLGVLPTSTETQYF	32	0.000319774
2613	CASGLGETQYF	49	0.000412925		2613	CASSRGRAGGGSTGELF	27	0.000256666		2613	CASTTPGTSWGNEQF	32	0.000319774
2614	CASSHYDRVDTGELF	49	0.000412925		2614	CASSLVTGGRAEAF	27	0.000256666		2614	CASSPGPQGAKAF	32	0.000319774
2615	CASSFYICSASKGVGNQPQHF	49	0.000412925		2615	CASSGPISGGNEQF	27	0.000256666		2615	CAISGGTRNQPQHF	32	0.000319774
2616	CASWYTGGHTEAF	49	0.000412925		2616	CASRSHGRSGELF	27	0.000256666		2616	CASSSTSSGQQYF	32	0.000319774
2617	CGSSPYDRVDTGELF	49	0.000412925		2617	CSVEAANGKSYNEQF	27	0.000256666		2617	CASTTPGTRGGNEQF	32	0.000319774
2618	CASGLRFNTEAF	49	0.000412925		2618	CASSLQGQGAGATQYF	27	0.000256666		2618	CASSLSGGGGADTQYF	32	0.000319774
2619	CASSPQLAGERDTQYF	49	0.000412925		2619	CASSYFMGGSDSPLYF	27	0.000256666		2619	CASIPTGRNQPQHF	32	0.000319774
2620	CASSLGGKVQPQRF	49	0.000412925		2620	CASSPGLTGTPYEQYF	27	0.000256666		2620	CASSARTGRDPSTDTQYF	32	0.000319774
2621	CASRQTPRGRELF	49	0.000412925		2621	CASSLVPPGHRSYEQYF	27	0.000256666		2621	CTSREGTGDYEQYF	32	0.000319774
2622	CASSEGAGTSEHNEQF	49	0.000412925		2622	CASSEGWADSYEQYF	27	0.000256666		2622	CANSLEVYGYTF	32	0.000319774
2623	CSASKRVGNQPQHF	49	0.000412925		2623	CASSMQGQGAGETQYF	27	0.000256666		2623	CATTQGSEQF	32	0.000319774
2624	CSEMGQGALVTQYF	49	0.000412925		2624	CASSEGGNTEAF	27	0.000256666		2624	CRAGTSGRATYNEQF	32	0.000319774
2625	CANSSREANTDTQYF	49	0.000412925		2625	CASSLVAGSMDAEAF	27	0.000256666		2625	CAISDGARNQPQHF	32	0.000319774
2626	CSAETSESSYEQYF	49	0.000412925		2626	CASSLVAGGTDAEAF	27	0.000256666		2626	CSSNPRGESYTEAF	32	0.000319774
2627	CASSLSNGLTKQF	49	0.000412925		2627	CASSPAENTGELLF	27	0.000256666		2627	CASSPGQGINVLTF	32	0.000319774
2628	CASTLVVSSRTGLLNEQF	49	0.000412925		2628	CSANTGSESQYF	27	0.000256666		2628	CATSGDSGRASLIDEQF	32	0.000319774
2629	CATSSDRGLKSPLHF	49	0.000412925		2629	CASSFATGGRTEASF	27	0.000256666		2629	CASSLPQGNGYTFGSGTGYNEQF	32	0.000319774
2630	CASSKGAGTSEYNEQF	49	0.000412925		2630	CASSRTSGGYTVELF	27	0.000256666		2630	CASSPSRDRGTGTQYF	32	0.000319774
2631	CRGEREVYEQYF	49	0.000412925		2631	CSARETGGANEQYF	27	0.000256666		2631	CASNPRGASYTEAF	32	0.000319774
2632	CASSEGAETSEYNEQF	49	0.000412925		2632	CASSLEQGASEQYF	27	0.000256666		2632	CASSTTGRNEQF	32	0.000319774
2633	CASKGTRGWETQYF	49	0.000412925		2633	CASSSPKAPSGVPADTQYF	27	0.000256666		2633	CASSPVGLGEENTEAF	32	0.000319774
2634	CATTSDGSKQPQHF	49	0.000412925		2634	CASSLAGRNTEAF	27	0.000256666		2634	CTSSWGDTQYF	32	0.000319774
2635	CASSLLRTRDEQF	49	0.000412925		2635	CSARDQVAGRQETQSF	27	0.000256666		2635	CAISDPDGDRTDTQYF	32	0.000319774
2636	CSAVDNVQF	49	0.000412925		2636	CSARGRDRGNSPHHF	26	0.00024716		2636	CSARDEVELTSEQYF	32	0.000319774
2637	CASSEVAGRQESQYF	49	0.000412925		2637	CASSCVTEGRTEAF	26	0.00024716		2637	CSTIHRDSGPEAF	32	0.000319774
2638	CASSYGVQGTKNIQYF	49	0.000412925		2638	CASSCVTGGGTEAF	26	0.00024716		2638	CASRDGTGDYEQYF	32	0.000319774
2639	CASKTETRDTGELF	49	0.000412925		2639	CSANTGSETKYF	26	0.00024716		2639	CASSSGASGSPSEQYF	32	0.000319774
2640	CASSLRRGIHNEQF	49	0.000412925		2640	CASSLGSYLNYGYTIYF	26	0.00024716		2640	CASSSRARGTQYF	32	0.000319774
2641	CASSASGGAREQYF	49	0.000412925		2641	CSASPGGIYELF	26	0.00024716		2641	CASSRGDTQYF	32	0.000319774
2642	CASTQTTVGRSDTEAF	49	0.000412925		2642	CASSSWGNTEAF	26	0.00024716		2642	CASTRLGANGNQPQHF	32	0.000319774
2643	CASSPYDRVDTGEVF	49	0.000412925		2643	CASSPWHGGDTF	26	0.00024716		2643	CFRAASRGWEGGQPQHF	32	0.000319774
2644	CRATRQGAYGYTF	49	0.000412925		2644	CASSGELAGGGSTGELF	26	0.00024716		2644	CASSRGGDLASYAQYF	32	0.000319774
2645	CARSRGGSNQPQHF	49	0.000412925		2645	CASSLDFKKLF	26	0.00024716		2645	CASSPGQGLNVLNF	32	0.000319774
2646	CASSLAIWTQYSEQF	48	0.000404498		2646	CASSLAPPGHRSYEQHF	26	0.00024716		2646	CASREQWAITEAF	32	0.000319774
2647	CVSSLGYRGQRGANVLTF	48	0.000404498		2647	CARESDPPNTQYF	26	0.00024716		2647	CASTIGDGRAGKDQPQHF	32	0.000319774
2648	CASSAGGRAREQYF	48	0.000404498		2648	CAGSQDLGRDPGNTIYF	26	0.00024716		2648	CSAADTGQYGYTF	32	0.000319774
2649	CASSEEQGAGAF	48	0.000404498		2649	CSGTGANFYEQYF	26	0.00024716		2649	CASREQGASTEAF	32	0.000319774
2650	CANSPRAGGNTGELF	48	0.000404498		2650	CASSRLAGGNSPLHF	26	0.00024716		2650	CSARGVGYGYTF	31	0.000309781
2651	CASSFRTEAF	48	0.000404498		2651	CASTNQTSMYLCASSSQPYEQYF	26	0.00024716		2651	CASSLSRGGGTDTQYF	31	0.000309781
2652	CASSLWAGEQCF	48	0.000404498		2652	CASSSDYLSTDTRYF	26	0.00024716		2652	CASSLGGLPTSADTQYF	31	0.000309781
2653	CASSLSHNTGKLF	48	0.000404498		2653	CARSLDQGASEQYF	26	0.00024716		2653	CASSYWGNTEAF	31	0.000309781
2654	CASNLVGESETQYF	48	0.000404498		2654	CSARERGDTEAF	26	0.00024716		2654	CASSLSGTGYNVQF	31	0.000309781
2655	CATSEVAGRQETQYF	48	0.000404498		2655	CASKGTKQYF	26	0.00024716		2655	CAGSLGSGNTGELF	31	0.000309781
2656	CASSGGGIGANILTF	48	0.000404498		2656	CSARGRDRGKSPLHF	26	0.00024716		2656	CSAEAQPYGYTF	31	0.000309781
2657	CARSEVAGRQETQYF	48	0.000404498		2657	CSAKWTSGGAF	26	0.00024716		2657	CASSFSNYEQYF	31	0.000309781
2658	CSARWDREGEQYF	48	0.000404498		2658	CASSEGGADSYEQSF	26	0.00024716		2658	CASIRSGTDTQF	31	0.000309781
2659	CASTLGETQYF	48	0.000404498		2659	CASSRREAIPGKLF	26	0.00024716		2659	CSARDPSAQYF	31	0.000309781
2660	CSPGRNYGYTF	48	0.000404498		2660	CASSFVTEGRNEAF	26	0.00024716		2660	CAGTSGRATYNEQF	31	0.000309781
2661	CASSTSGAYNEQSF	48	0.000404498		2661	CASSDLAGGSEAF	26	0.00024716		2661	CASSSTSSVPQYF	31	0.000309781
2662	CASKRNQGARQPQHF	48	0.000404498		2662	CSARERGRGRWTKAF	26	0.00024716		2662	CASSLFGGGGTDTQYF	31	0.000309781
2663	CASYGQGRKLAGNAIYF	48	0.000404498		2663	CSAKGTSAGAF	26	0.00024716		2663	CASSYSGGTGNQPQHF	31	0.000309781
2664	CSASGDRRRGTQYF	48	0.000404498		2664	CAWDPNSGNTIYF	26	0.00024716		2664	CASSCSTYEQYF	31	0.000309781
2665	CASSTSGAYNERF	48	0.000404498		2665	CASSLQGQGAGETPYF	26	0.00024716		2665	CASSERANYEQYF	31	0.000309781
2666	CASTLVVSSRITKAF	48	0.000404498		2666	CSARWQGSPSGETQYF	26	0.00024716		2666	CASSYQTGRDPNTDTQYF	31	0.000309781
2667	CASSISSGLTKQF	48	0.000404498		2667	CASSYNSNTRELF	26	0.00024716		2667	CSAADTGLYGYTF	31	0.000309781
2668	CASSYEVRGTKNIQYF	48	0.000404498		2668	CACRIRENTEAF	26	0.00024716		2668	CAGSELGVGKEQF	31	0.000309781
2669	CASSFLGQGTLLNTEAF	48	0.000404498		2669	CSARDQGGGDSHEQYF	26	0.00024716		2669	CASARSVDTQYF	31	0.000309781
2670	CSVTPGRGMNTEAF	48	0.000404498		2670	CASRLQGQGAGETQYF	26	0.00024716		2670	CASSLSGGGGSDTQYF	31	0.000309781
2671	CASGASRPSYNEQF	48	0.000404498		2671	CASSLGVLPTSTDTQYF	26	0.00024716		2671	CARSLLEGVVYNEQF	31	0.000309781
2672	CASSQTSASGALF	48	0.000404498		2672	CASSLAAEVTETQYF	26	0.00024716		2672	CSARAGVELTSEQYF	31	0.000309781
2673	CASSLLTSGRENGEQF	48	0.000404498		2673	CSSSYWGNTEAF	26	0.00024716		2673	CASRPTGGAGNQPQHF	31	0.000309781
2674	CASIDLVSGANVLTF	48	0.000404498		2674	CASSLDFPVNSNHPQHF	26	0.00024716		2674	CSARVGQRSNQTQHF	31	0.000309781
2675	CASSFRLAESSYEQYF	48	0.000404498		2675	CASSPGPTGIPYEQYF	26	0.00024716		2675	CASALVGPQPQHF	31	0.000309781
2676	CATTSDGCNQPQHF	48	0.000404498		2676	CASSYWGTTEAF	26	0.00024716		2676	CASSAPDRHNDGYTF	31	0.000309781
2677	CASGLSFNIEAF	48	0.000404498		2677	CASSSSTEGRTEAF	26	0.00024716		2677	CASTPSGKEQETHYF	31	0.000309781
2678	CNARDWGGPYEQYF	47	0.000396071		2678	CASSEGGADCYEQYF	26	0.00024716		2678	CASSFSTDEQYF	31	0.000309781
2679	CASILRTEAF	47	0.000396071		2679	CASRGPGRRSTDTQYF	26	0.00024716		2679	CASSVEPRVQYF	31	0.000309781
2680	CASSFNTEAF	47	0.000396071		2680	CASSEGGSDSYEQYF	26	0.00024716		2680	CASREGTGDYERYF	31	0.000309781
2681	CASSVGHSPGELF	47	0.000396071		2681	CATSDLHLAQTPEAF	26	0.00024716		2681	CAIQGQHEQYF	31	0.000309781
2682	CASSLKADQPQHF	47	0.000396071		2682	CASSLAAGVTETQCF	26	0.00024716		2682	CTSSYSGGAGNQPQHF	31	0.000309781
2683	CSSREANTDTQYF	47	0.000396071		2683	CASSSLPYEQYF	26	0.00024716		2683	CAASWGWEGGQPQHF	31	0.000309781
2684	CASRQTPEGRELF	47	0.000396071		2684	CASRGPGGGATDTQYF	26	0.00024716		2684	CASRPSGRNQPQHF	31	0.000309781
2685	CATTSDGSNQTQHF	47	0.000396071		2685	CAIKGTTQYF	26	0.00024716		2685	CAGSELVVGNEQF	31	0.000309781
2686	CRARDWGGPYEQYF	47	0.000396071		2686	CSARDTCGANEQYF	26	0.00024716		2686	CASREQGAIPEAF	31	0.000309781
2687	CANSFVGATSPKRDLYNEQF	47	0.000396071		2687	CASSSPKAPSGVPTDTQHF	26	0.00024716		2687	CASMPLPRGVQF	31	0.000309781
2688	CANSLVGESETQYF	47	0.000396071		2688	CASVGSSGWTGELF	26	0.00024716		2688	CASSSRAGLTDTQYF	31	0.000309781
2689	CASRFLAETSYNEQF	47	0.000396071		2689	CASNDRVNTGELF	26	0.00024716		2689	CASSIAGYGYTF	31	0.000309781
2690	CSVAGQLSTEAF	47	0.000396071		2690	CASSYTWQSDTQYF	26	0.00024716		2690	CASGLRRGSYEQYF	31	0.000309781
2691	CASSIDSFGANVLTF	47	0.000396071		2691	CSVEAANRKSYNERF	26	0.00024716		2691	CAASRGWEGGQPLHF	31	0.000309781
2692	CASSASRPSYNERF	47	0.000396071		2692	CSANTGSATQYF	26	0.00024716		2692	CARALVGNQPQHF	31	0.000309781
2693	CASEPIGTSGSEPNTGELF	47	0.000396071		2693	CVSSPGTAGNTIYF	25	0.000237654		2693	CASRGSRGEAVF	31	0.000309781
2694	CASSLLPGNEKLF	47	0.000396071		2694	CSAKGTSGGADSYEQYF	25	0.000237654		2694	CASRPTGRHQPQHF	31	0.000309781
2695	CASSPYDRVYTGELF	47	0.000396071		2695	CASSRTSGGAF	25	0.000237654		2695	CASTHSGKEQETQYF	30	0.000299788
2696	CASSLGYRRQRGANVLTF	47	0.000396071		2696	CSAQGVGKSPLHF	25	0.000237654		2696	CASSTTGTIEQF	30	0.000299788
2697	CTSSPRAGGNTGELF	47	0.000396071		2697	CSARDQVGGRQETQYF	25	0.000237654		2697	CASRELGAITEAF	30	0.000299788
2698	CAVYRDPEQYF	47	0.000396071		2698	CNARDQGGGDSYEQYF	25	0.000237654		2698	CASSNTGTNEQF	30	0.000299788
2699	CASRYTGGHTDAF	47	0.000396071		2699	CASSYSSNTGELF	25	0.000237654		2699	CASSPVGLGGAITEAF	30	0.000299788
2700	CASSRNRALGQF	47	0.000396071		2700	CATGTSGGASNIQYF	25	0.000237654		2700	CASRLLEGVVYNEQF	30	0.000299788
2701	CASSSLTYDRELF	47	0.000396071		2701	CASSPLGNYGNTIYF	25	0.000237654		2701	CASSLEGYRGPITDTQYF	30	0.000299788
2702	CASAQTTVGREQF	47	0.000396071		2702	CSFVTEGRTEAF	25	0.000237654		2702	CSARDGVELTSVQYF	30	0.000299788
2703	CASSSTGTSEYNEQF	47	0.000396071		2703	CASSLGQQSTQYF	25	0.000237654		2703	CASSWGDAQYF	30	0.000299788
2704	CSPTGTLNGYTF	47	0.000396071		2704	CASSLLGQGAGETQYF	25	0.000237654		2704	CASSLGLSYDIQYFGAEVLNVF	30	0.000299788
2705	CASSRTGLLNAQF	47	0.000396071		2705	CASSFVTGGRYEAF	25	0.000237654		2705	CASSIGEKQF	30	0.000299788
2706	CASSIRTEAF	47	0.000396071		2706	CSASTGQAMNTEAF	25	0.000237654		2706	CASRLGLSYDIQYF	30	0.000299788
2707	CASSTQRHQPQHF	47	0.000396071		2707	CASGLGVGDSNQPQHF	25	0.000237654		2707	CASSGDSGRASLIDEQF	30	0.000299788
2708	CASSSVDGDEKLF	47	0.000396071		2708	CASSPLENYGSTIYF	25	0.000237654		2708	CASSAPARHNYGYTF	30	0.000299788
2709	CASMRGFYGNQPQHF	47	0.000396071		2709	CRAHYGELF	25	0.000237654		2709	CASSRQDTGELF	30	0.000299788
2710	CSAREGEGSYEQYF	47	0.000396071		2710	CANSLGQRSTQYF	25	0.000237654		2710	CASSFLTGQEQETQYF	30	0.000299788
2711	CASSPRAGGNIGELF	47	0.000396071		2711	CASSFVTEGRTVAF	25	0.000237654		2711	CSVHSGVGYGYTF	30	0.000299788
2712	CASSPLTGPFRHYEQYF	47	0.000396071		2712	CSARDTGGELF	25	0.000237654		2712	CVSSDSGRASYNEQF	30	0.000299788
2713	CSVTPDWGMNTEAF	47	0.000396071		2713	CASSFVTGEGWYGGYTF	25	0.000237654		2713	CSAYVTSENYEQYF	30	0.000299788
2714	CANSSGGRAADTQYF	47	0.000396071		2714	CANRQQGNGGYTF	25	0.000237654		2714	CASSYSTYEQYF	30	0.000299788
2715	CASSTSRAYNEQF	47	0.000396071		2715	CANSRGTDTQYF	25	0.000237654		2715	CASSLFEGVVYNEQF	30	0.000299788
2716	CASSPIGEPHYEQYF	47	0.000396071		2716	CASSLMGPWNTEAF	25	0.000237654		2716	CAISDQGGNDGYTF	30	0.000299788
2717	CASKTGTGSVYGYTF	47	0.000396071		2717	CSGTGANSYAQYF	25	0.000237654		2717	CSASRPSGRWEQYF	30	0.000299788
2718	CASSSGGRAADTQHF	47	0.000396071		2718	CSARVQVAGRQETQYF	25	0.000237654		2718	CSVSPGTSQETQF	30	0.000299788
2719	CASSYSRASGSAYEQYF	47	0.000396071		2719	CATGTSGGASHIEYF	25	0.000237654		2719	CASSRPLDNPEAF	30	0.000299788
2720	CACRAGQGAETQYF	47	0.000396071		2720	CASSIRENTEAF	25	0.000237654		2720	CASSTTGTNEEF	30	0.000299788
2721	CASNLGYRGQRGANVLTF	46	0.000387644		2721	CASSQDASGGDEQYF	25	0.000237654		2721	CAGSLRRGSYEQYF	30	0.000299788
2722	CASSATRQGAYGYTF	46	0.000387644		2722	CSANTWSETQYF	25	0.000237654		2722	CASSLSGRGYNEQF	30	0.000299788
2723	CASSPMGKPHYEQYF	46	0.000387644		2723	CASSWPGQGYTKAF	25	0.000237654		2723	CASSFYICSAYETSENCEQYF	30	0.000299788
2724	CANSLTSGRTGELF	46	0.000387644		2724	CASNLVAGGMDAEAF	25	0.000237654		2724	CASTPSWTSGAGKDQPQHF	30	0.000299788
2725	CASTRGRSDSEAF	46	0.000387644		2725	CASIYSWQSDTQYF	25	0.000237654		2725	CASSADRGPNGYTF	30	0.000299788
2726	CASSQSAWPSTDAQYF	46	0.000387644		2726	CASTRGRSDTEAF	25	0.000237654		2726	CNVEAQPYGYTF	30	0.000299788
2727	CATQTQMNIEAF	46	0.000387644		2727	CASNLAAGVTETQYF	25	0.000237654		2727	CANSAVWAGTYEQYF	30	0.000299788
2728	CARSRTGLLNEQF	46	0.000387644		2728	CVSNSPMNIQYF	25	0.000237654		2728	CASSPGSQGAEAF	30	0.000299788
2729	CVSSPRGIRDTGELF	46	0.000387644		2729	CARSWPGQGYTEAF	25	0.000237654		2729	CASSTTGTNEQPF	30	0.000299788
2730	CSEMGQGDTKDTQYF	46	0.000387644		2730	CASSLEPNPSTEAF	25	0.000237654		2730	CASTPSGKEQATQYF	30	0.000299788
2731	CDSSLRTEAF	46	0.000387644		2731	CASGARGVRTDTQYF	25	0.000237654		2731	CASSHSGTGYNEQF	30	0.000299788
2732	CASRLRASYYNEQF	46	0.000387644		2732	CASRGPVGGMDAEAF	25	0.000237654		2732	CTILSQQETQHF	30	0.000299788
2733	CASSLSSGF	46	0.000387644		2733	CASRSLGRSGELCF	25	0.000237654		2733	CASSMEPRAQYF	30	0.000299788
2734	CSAPLTGGRTEAF	46	0.000387644		2734	CASSLGVGDSDQPQHF	25	0.000237654		2734	CASSLSGTGYKEQF	30	0.000299788
2735	CASGSVDGNEKLF	46	0.000387644		2735	CASSVGSSGWTGELF	25	0.000237654		2735	CANSVEPRAQYF	30	0.000299788
2736	CASSRTGLRNEQF	46	0.000387644		2736	CASSSPEAPSGVPTDTQYF	25	0.000237654		2736	CSASRPSGRGEPYF	30	0.000299788
2737	CASNPMGEPHYEQYF	46	0.000387644		2737	CTSSYPAGGNSPLHF	25	0.000237654		2737	CSVEERNRGPNDYTF	30	0.000299788
2738	CASSRAYEQYF	46	0.000387644		2738	CASRIRENTEVF	25	0.000237654		2738	CASSAVWAGTCEQYF	30	0.000299788
2739	CASSLRPEAF	46	0.000387644		2739	CSAGRDRGNSPLHF	25	0.000237654		2739	CASRLGAGHLWGYTF	30	0.000299788
2740	CASSLISGRTGELF	46	0.000387644		2740	CASSFGDSSYEQYF	25	0.000237654		2740	CARTIGDGGAGKDQPQHF	30	0.000299788
2741	CASGLTLAESSYEQYF	46	0.000387644		2741	CGSSYWGNTEAF	25	0.000237654		2741	CASSLWEGVVYNEQF	29	0.000289795
2742	CSVVGQLNTEAF	46	0.000387644		2742	CAIGGSRGASGANVLTF	25	0.000237654		2742	CASTRQGANGNQTQHF	29	0.000289795
2743	CSAETSGSSYNEQF	46	0.000387644		2743	CASSSSTGKGWYGSYTF	25	0.000237654		2743	CSSSLGAGHLWGYTF	29	0.000289795
2744	CASRGNKKLF	46	0.000387644		2744	CATGTSGGASHSQYF	25	0.000237654		2744	CASTRPGANGNQPQHF	29	0.000289795
2745	CASSYGVRRTKNIQYF	46	0.000387644		2745	CASSRTSGGSTGELF	25	0.000237654		2745	CASSPGKGLNVLTF	29	0.000289795
2746	CASSASRPSYNEQSF	46	0.000387644		2746	CASSNGSVAPGELF	25	0.000237654		2746	CSVEERNRRPNGYTF	29	0.000289795
2747	CASSPTLDYGYTF	46	0.000387644		2747	CSAADTGHYGYTF	25	0.000237654		2747	CASSLGVLATSTDTQYF	29	0.000289795
2748	CASSLRANYYNEQF	46	0.000387644		2748	CPSSFGYSSYEQYF	25	0.000237654		2748	CASTPSWTSEETQYF	29	0.000289795
2749	CASSGGGIEANVLTF	46	0.000387644		2749	CSVEAANRESYNEQF	25	0.000237654		2749	CSARGADEQF	29	0.000289795
2750	CASSLLTSGRAADTQYF	46	0.000387644		2750	CSARDQDGGDSYEQYF	25	0.000237654		2750	CASSSNPLDEQF	29	0.000289795
2751	CASRDLGTSGIKDEQF	46	0.000387644		2751	CASSRLISGGNEQF	25	0.000237654		2751	CASSDRTGGNYGYTF	29	0.000289795
2752	CASRRTTSGSYDRVDTGELF	46	0.000387644		2752	CASGLSFNTEAF	25	0.000237654		2752	CVSSPNPLDEQF	29	0.000289795
2753	CTSSTSGAYNEQF	46	0.000387644		2753	CASSLNWGEGTQYF	25	0.000237654		2753	CASSRGEKLF	29	0.000289795
2754	CASSSDALYEQYF	46	0.000387644		2754	CASSLDPNPCTEAF	25	0.000237654		2754	CASSLALAKNIPYF	29	0.000289795
2755	CASSLAIWTQCNEQF	45	0.000379217		2755	CSAGRGETEAF	25	0.000237654		2755	CAISDGTRNQPRHF	29	0.000289795
2756	CASSSVGATSPKRDLYNEQF	45	0.000379217		2756	CASSSDYLSTDAQYF	25	0.000237654		2756	CASSLINTGELF	29	0.000289795
2757	CVSTQTTVGREQF	45	0.000379217		2757	CASSRGLAGGGSTGALF	25	0.000237654		2757	CSAYESSENYEQYF	29	0.000289795
2758	CASSQTSASGKLF	45	0.000379217		2758	CSAALAGRAF	25	0.000237654		2758	CSASLQAGGRHEQYF	29	0.000289795
2759	CASRAGQGSDQPQHF	45	0.000379217		2759	CASSLAEGNTEAF	25	0.000237654		2759	CASRPTGWNQPQHF	29	0.000289795
2760	CSASGNRRPGTQYF	45	0.000379217		2760	CASSGLISGGNKQF	25	0.000237654		2760	CDSSFLTGQGFYEQYF	29	0.000289795
2761	CATTSDVSNQPQHF	45	0.000379217		2761	CASHGGQGKF	25	0.000237654		2761	CAASRGCEGGQPQHF	29	0.000289795
2762	CASSEIAGRQETQYF	45	0.000379217		2762	CASSGSTDMQYF	25	0.000237654		2762	CASSVESRAQYF	29	0.000289795
2763	CASSTQRYQPQHF	45	0.000379217		2763	CSAREWGRGRWTEAF	24	0.000228148		2763	CVSSSRARETQYF	29	0.000289795
2764	CASSLRGKVQPQHF	45	0.000379217		2764	CASSPERVAGYTF	24	0.000228148		2764	CASRHMGVSNTGELF	29	0.000289795
2765	CASSLGETRYF	45	0.000379217		2765	CSAGRGDTAAF	24	0.000228148		2765	CIGEKLF	29	0.000289795
2766	CSEMGQGDTTATQYF	45	0.000379217		2766	CTSSLAAGVTETQYF	24	0.000228148		2766	CASSLSGTGNNEQF	29	0.000289795
2767	CASSFPGQGTLLNTEVF	45	0.000379217		2767	CASSSPKVPSGVPTDTQYF	24	0.000228148		2767	CSAAYTGHYGYTF	29	0.000289795
2768	CASSLLRTWDEQSF	45	0.000379217		2768	CAGSLAPPGHRSYEQYF	24	0.000228148		2768	CASTQGSEQIF	29	0.000289795
2769	CATSSDRGLNSPRHF	45	0.000379217		2769	CASNGLISGGNEQF	24	0.000228148		2769	CSAIGQVHQPQHF	29	0.000289795
2770	CASSLRSEAF	45	0.000379217		2770	CAGSLGVGPLNEKLF	24	0.000228148		2770	CASSVEPQAQYF	29	0.000289795
2771	CASSLAIWTQYNEQSF	45	0.000379217		2771	CASSRGTKAF	24	0.000228148		2771	CASSLSGGGSTDTQYF	29	0.000289795
2772	CASSLRQGIHNEQYF	45	0.000379217		2772	CSAQGDGNSPLHF	24	0.000228148		2772	CVISDQGENDGYTF	29	0.000289795
2773	CASTRGRSDTEDF	45	0.000379217		2773	CASGTGANSYEQYF	24	0.000228148		2773	CASSTTGTYEQF	29	0.000289795
2774	CASSPTGTLTYDREQYF	45	0.000379217		2774	CASNLGQRSTQYF	24	0.000228148		2774	CASRRLAANTGELF	29	0.000289795
2775	CASSLSHNTEELF	45	0.000379217		2775	CSARDQVAGRGRWTEAF	24	0.000228148		2775	CSTQGQHEQYF	29	0.000289795
2776	CASSLDSAGANVLTF	45	0.000379217		2776	CSSSLDQGASEQYF	24	0.000228148		2776	CASGSLGADKQYF	29	0.000289795
2777	CASSPYDRFDTGELF	45	0.000379217		2777	CASSLDGSQETQYF	24	0.000228148		2777	CSASPRGCVADEQF	29	0.000289795
2778	CARSYLQGSDQPQHF	45	0.000379217		2778	CASSFVTGGETEAF	24	0.000228148		2778	CASSKDGSQETQYF	29	0.000289795
2779	CASRYTCGHTEAF	45	0.000379217		2779	CSASTGQEMNTVAF	24	0.000228148		2779	CSVKMGDTEAF	29	0.000289795
2780	CSAREAGVTYNEQSF	45	0.000379217		2780	CASSLSGSQETQYF	24	0.000228148		2780	CASSALTGGNYGYTF	29	0.000289795
2781	CASSLGWGRSYYNEQF	45	0.000379217		2781	CASSYSWQTDTQYF	24	0.000228148		2781	CASIFLTGQGFYEQYF	29	0.000289795
2782	CSVPLTGGGTEAF	45	0.000379217		2782	CASSLDWGEETQYF	24	0.000228148		2782	CSASRPSGSVADEQF	29	0.000289795
2783	CASMGGFYGNQLQHF	45	0.000379217		2783	CASSFVTGGRTEAFFGQGTRLTVNSNQPQHF	24	0.000228148		2783	CASTNQTSMYLCASMPLPRGEQF	29	0.000289795
2784	CATQTLMNTEAF	45	0.000379217		2784	CSAGRGDTEAVF	24	0.000228148		2784	CASSLHQGNGYTF	29	0.000289795
2785	CASSLGLISHEQYF	45	0.000379217		2785	CATGTSGGDSYEQYF	24	0.000228148		2785	CASSLLEGVDYNEQF	29	0.000289795
2786	CASSLSSGLTRQSF	44	0.00037079		2786	CASSYSWQSDTQF	24	0.000228148		2786	CASNLGAGHLWGYTF	29	0.000289795
2787	CASSYLQGSDQGARQPQHF	44	0.00037079		2787	CASSEGGGVTDTQYF	24	0.000228148		2787	CSSALVGNQPQHF	29	0.000289795
2788	CASRPGRNYGYTF	44	0.00037079		2788	CNASWRGSPSGETQYF	24	0.000228148		2788	CASSAAWAGTYEQYF	29	0.000289795
2789	CTSSPRGIRDTGELF	44	0.00037079		2789	CANSGSTDTQYF	24	0.000228148		2789	CASSPGQGLNVMTF	28	0.000279802
2790	CASSSIYGTSGTRF	44	0.00037079		2790	CASSSPKTPCGVPTDTQYF	24	0.000228148		2790	CARSSRGTDETQYF	28	0.000279802
2791	CSTRRDREGEQYF	44	0.00037079		2791	CSARDRGRGRWTEAF	24	0.000228148		2791	CASSVTGGTSRYGQYF	28	0.000279802
2792	CASSRGETAYFMHEQYF	44	0.00037079		2792	CASRRLAGEAF	24	0.000228148		2792	CSASRPSSRGGDLASYEQYF	28	0.000279802
2793	CASSLSHNTGEHVFQVLQYGQPRAF	44	0.00037079		2793	CASSPPGAETEQSF	24	0.000228148		2793	CASSMYPGEDGYTF	28	0.000279802
2794	CASRGNEKLFFGSGTQLSVLEDLNKVFQDRELGSTAKKQF	44	0.00037079		2794	CTSSRREAIPGELF	24	0.000228148		2794	CDSSFSTYEQYF	28	0.000279802
2795	CASSYLQGAETQYF	44	0.00037079		2795	CASSWQGQGAGETQYF	24	0.000228148		2795	CASSIGRTASGANVLTF	28	0.000279802
2796	CASSLRASDYNEQF	44	0.00037079		2796	CATKGTTQYF	24	0.000228148		2796	CTSSFGGRFTDTQYF	28	0.000279802
2797	CASSFRLAGQGAETQYF	44	0.00037079		2797	CASSLAPPGPRSYEQYF	24	0.000228148		2797	CSVSPGTSQETQCF	28	0.000279802
2798	CASRRTTCGSYEQYF	44	0.00037079		2798	CASSFRLTGEDTQYF	24	0.000228148		2798	CASSPNPLDGQF	28	0.000279802
2799	CVSSPEYTDTQYF	44	0.00037079		2799	CASSLAAGVTDTQYF	24	0.000228148		2799	CASSLARAKNIQYF	28	0.000279802
2800	CASEPTGTSGSEPNTGELSF	44	0.00037079		2800	CASSFDQGASEQYF	24	0.000228148		2800	CASSFLTGVVYNEQF	28	0.000279802
2801	CSSSSLTYDREQYF	44	0.00037079		2801	CAISYWGNTEAF	24	0.000228148		2801	CDSSIGEKLF	28	0.000279802
2802	CASSQEFGNTIYF	44	0.00037079		2802	CASSFVPGGGTEAF	24	0.000228148		2802	CAASRVWEGGQPQHF	28	0.000279802
2803	CACRDPGTSGIKDEQF	44	0.00037079		2803	CSASSDLAGGSGANVLTF	24	0.000228148		2803	CASRGSRVEAF	28	0.000279802
2804	CSVTPGWGMNAEAF	44	0.00037079		2804	CASSFVTEGRPEAF	24	0.000228148		2804	CASREQGGITEAF	28	0.000279802
2805	CASSPRAGGNTRELF	44	0.00037079		2805	CASSSAENTGELF	24	0.000228148		2805	CAISGDSGRASLVDEQF	28	0.000279802
2806	CASSPRGTRDTGELF	44	0.00037079		2806	CASSLAGGNTKAF	24	0.000228148		2806	CASSQVGVVNEQF	28	0.000279802
2807	CAVHRAPEQYF	44	0.00037079		2807	CAGRGPVGGATDTQYF	24	0.000228148		2807	CSVKMGATEVF	28	0.000279802
2808	CASNEGAGTSEYNEQF	44	0.00037079		2808	CANSSPKAPSGVPTDTQYF	24	0.000228148		2808	CSSSRPLDNTEAF	28	0.000279802
2809	CASSLRTAAF	44	0.00037079		2809	CASSVPGRRSTDTQYF	24	0.000228148		2809	CSLELAGVSYNEQF	28	0.000279802
2810	CASSLLTSGREDGELF	44	0.00037079		2810	CANTGSETQYF	24	0.000228148		2810	CAISSTSSVQQYF	28	0.000279802
2811	CASSQSVWPSTDTQYF	44	0.00037079		2811	CASSFSTYEQYF	24	0.000228148		2811	CASSRGGDLAYYEQYF	28	0.000279802
2812	CASSLRASVGQETQYF	44	0.00037079		2812	CASIPDRVAGYTF	24	0.000228148		2812	CASRGSRGQAF	28	0.000279802
2813	CASSLSHNTGELVF	44	0.00037079		2813	CASSYWGGSSGNTIYF	24	0.000228148		2813	CASSFGRTASGATVLTF	28	0.000279802
2814	CASSASGRAGEQYF	44	0.00037079		2814	CSARTGQEMNTEAF	24	0.000228148		2814	CASSSRARETRYF	28	0.000279802
2815	CASSLTLAESSYEQHF	44	0.00037079		2815	CASSLDPNPSTDAF	24	0.000228148		2815	CAASRGWEGGKPQHF	28	0.000279802
2816	CASSSTGIGSVYGYTF	44	0.00037079		2816	CASSYWGNTESF	24	0.000228148		2816	CASSTTGPNEQF	28	0.000279802
2817	CAGSPGHLDQPQHF	44	0.00037079		2817	CASSSPKTPSGVPTATQYF	24	0.000228148		2817	CANSLGGPQPQHF	28	0.000279802
2818	CSAGDNEQF	44	0.00037079		2818	CANSYPAGGNSPLHF	24	0.000228148		2818	CASSLDPSGRRDQF	28	0.000279802
2819	CVSSLEGWQF	44	0.00037079		2819	CASSFGYSSF	24	0.000228148		2819	CASSYLTGQGFYEQYF	28	0.000279802
2820	CARRRNQGARQPQHF	44	0.00037079		2820	CSARDQVAGRPETQYF	24	0.000228148		2820	CASSVKMGATEAF	28	0.000279802
2821	CASSGGEIGANVLTF	44	0.00037079		2821	CASRLDQGASEQYF	24	0.000228148		2821	CASSLGVLPTSTDTHYF	28	0.000279802
2822	CASSLSHNPGELF	44	0.00037079		2822	CASSSPKTTSGVPTDTQYF	24	0.000228148		2822	CASSLDPSGSREQF	28	0.000279802
2823	CAGSSVDGNEKLF	44	0.00037079		2823	CASSLEFPVNSNQPQHF	24	0.000228148		2823	CASSTTGSNEQF	28	0.000279802
2824	CASGPAGRSEETRYF	44	0.00037079		2824	CASSLGSYLNYGYIF	24	0.000228148		2824	CASSYSGGAGNQPQRF	28	0.000279802
2825	CSARDWGGLYEQYF	44	0.00037079		2825	CASSRTSGGYTWELF	24	0.000228148		2825	CASTLGDGGAGKDQPQHF	28	0.000279802
2826	CASSLDALYKQYF	44	0.00037079		2826	CASSLDFPVTSNQPQHF	24	0.000228148		2826	CASSPEPQGAEAF	28	0.000279802
2827	CASSVDSSGANVRTF	44	0.00037079		2827	CASSSQPYELYF	24	0.000228148		2827	CASSPVGLGGENTEVF	28	0.000279802
2828	CASTLVGSSRITEAF	43	0.000362363		2828	CASSFVTGGWNEAF	24	0.000228148		2828	CASTPSGKEQVTQYF	28	0.000279802
2829	CSTTSDGSNQPQHF	43	0.000362363		2829	CASSECGGDTDTQYF	24	0.000228148		2829	CASSASGGEDTQYF	28	0.000279802
2830	CASSFRLTGTYEQYF	43	0.000362363		2830	CSASPGGIYEHF	24	0.000228148		2830	CASSLGTGHLWGYTF	28	0.000279802
2831	CASSGEGIGANVLTF	43	0.000362363		2831	CASSPWHGGYSF	24	0.000228148		2831	CATHGQHEQYF	28	0.000279802
2832	CASSPYDMVDTGELF	43	0.000362363		2832	CDLHLEQTPEAF	24	0.000228148		2832	CASSLSGTNEQF	28	0.000279802
2833	CSATRLGAYGYTF	43	0.000362363		2833	CASSSSTGKGWYAGYTF	24	0.000228148		2833	CSAYETRENYEQYF	28	0.000279802
2834	CASSTQLNQPQHF	43	0.000362363		2834	CASSGELAGGASHIQYF	24	0.000228148		2834	CASSFATYEQYF	28	0.000279802
2835	CASSYGVSVGQETQYF	43	0.000362363		2835	CASSSQHYEQYF	23	0.000218642		2835	CSARVGQRSNQPKHF	28	0.000279802
2836	CASRDPGTNGIKDEQF	43	0.000362363		2836	CSASGGAF	23	0.000218642		2836	CSARVGQRSNQHQHF	28	0.000279802
2837	CASRRHQGARQPQHF	43	0.000362363		2837	CASSGELAGRQETQYF	23	0.000218642		2837	CSASRPIGRGEQYF	28	0.000279802
2838	CASSLGYRGQRRANVLTF	43	0.000362363		2838	CATSDFHLEQTPEAF	23	0.000218642		2838	CASSSTRRETQYF	28	0.000279802
2839	CASSEVAGRQETLYF	43	0.000362363		2839	CASANGGSSGNTIYF	23	0.000218642		2839	CASSPGQVLNVLTF	28	0.000279802
2840	CATKGSSGTGVLF	43	0.000362363		2840	CSALDWSNTGELF	23	0.000218642		2840	CARSLALAKNIQYF	28	0.000279802
2841	CASSFLAEISYNEQF	43	0.000362363		2841	CSVEAANRKPYNEQF	23	0.000218642		2841	CASSLTNTGENNEQF	28	0.000279802
2842	CSEMGQVDTTDTQYF	43	0.000362363		2842	CSAQGVGNSHLHF	23	0.000218642		2842	CASSPQENYGYAF	28	0.000279802
2843	CSIETGTEQF	43	0.000362363		2843	CSSSRGLAGGGSTGELF	23	0.000218642		2843	CASGLGVLPTSADTQYF	28	0.000279802
2844	CDTTSDGSNQPQHF	43	0.000362363		2844	CSANTVSETQYF	23	0.000218642		2844	CASNPRGEFYTEAF	28	0.000279802
2845	CASRQTSGGRELF	43	0.000362363		2845	CASSSSPGKGWYGGYTF	23	0.000218642		2845	CAWSATRENTIYF	28	0.000279802
2846	CSAREGGGSYKQYF	43	0.000362363		2846	CASSFGAGSHYGYTF	23	0.000218642		2846	CASSYSGGAGDQPQHF	28	0.000279802
2847	CASSLTLAGTYEQYF	43	0.000362363		2847	CASSDLAGGSGANVLPF	23	0.000218642		2847	CAGSSGASGSPYEQYF	28	0.000279802
2848	CSANRQGALVTQYF	43	0.000362363		2848	CSAHTGSETQYF	23	0.000218642		2848	CASSASGREDTRYF	28	0.000279802
2849	CATKGSSGPGELF	43	0.000362363		2849	CARSLVGPWNTEAF	23	0.000218642		2849	CASTTTGTNEQF	28	0.000279802
2850	CASGLSFNTDAF	43	0.000362363		2850	CSAQGVGNSTLHF	23	0.000218642		2850	CASMPLPLGEQF	28	0.000279802
2851	CASSFLTGDSYNEQLF	43	0.000362363		2851	CASSFRPIGEDTQYF	23	0.000218642		2851	CASREQGAITAAF	28	0.000279802
2852	CASSLVGESEPQYF	43	0.000362363		2852	CSARDQGGGDFYEQYF	23	0.000218642		2852	CAISELANYEQYF	28	0.000279802
2853	CASSQSAWPNTDTQYF	43	0.000362363		2853	CSSSEGGGDTDTQYF	23	0.000218642		2853	CASSSWGTDETQYF	28	0.000279802
2854	CATSRGEWEVYEQYF	43	0.000362363		2854	CARSLDPNLSTEAF	23	0.000218642		2854	CASGYSGGAGNQPQHF	27	0.000269809
2855	CASSSGGRAADMQYF	43	0.000362363		2855	CSSSGPGRRSTDTQYF	23	0.000218642		2855	CAASRGWEGGQPKHF	27	0.000269809
2856	CASSLSSGEHVFQVLQYGQPRAF	43	0.000362363		2856	CASSSPMNIQYF	23	0.000218642		2856	CASTRQGANGNQPLHF	27	0.000269809
2857	CSDKNQGPKTQYF	43	0.000362363		2857	CASSYWGNTEAVF	23	0.000218642		2857	CSALGVGRATYNEQF	27	0.000269809
2858	CASRQTPGGWELF	43	0.000362363		2858	CASSPETAGNTIYF	23	0.000218642		2858	CAGSDLGVGNEQF	27	0.000269809
2859	CASSSRADQPQHF	43	0.000362363		2859	CASSQDLGRDPGNAIYF	23	0.000218642		2859	CASNPRGDSYTEAF	27	0.000269809
2860	CASRRTTRGSYEQYF	43	0.000362363		2860	CSASPGGNYEQF	23	0.000218642		2860	CASSFSTYEKYF	27	0.000269809
2861	CASSSREANTDTQCF	43	0.000362363		2861	CSASWQGAPSGETQYF	23	0.000218642		2861	CASSPRENYGYTF	27	0.000269809
2862	CASNLRADQPQHF	43	0.000362363		2862	CASSDRVNTEELF	23	0.000218642		2862	CASRPTGRNQTQHF	27	0.000269809
2863	CSASKQGALVTQYF	43	0.000362363		2863	CASSLDQGASEKYF	23	0.000218642		2863	CASSLGVLPTSADTRYF	27	0.000269809
2864	CASSPRVGGNTGELF	43	0.000362363		2864	CASSGLISGGQGKF	23	0.000218642		2864	CASSDSGRASCNEQF	27	0.000269809
2865	CSASGDRRPGPQYF	43	0.000362363		2865	CASSGVIAATDTQYF	23	0.000218642		2865	CASSADRGSGGYTF	27	0.000269809
2866	CASSKDAGGPREQYF	43	0.000362363		2866	CATSDLHLEQTHEAF	23	0.000218642		2866	CASSPGPQGAETF	27	0.000269809
2867	CATTSDGSIQPQHF	43	0.000362363		2867	CASSFRPTGEDTQHF	23	0.000218642		2867	CASTRQGANGHQPQHF	27	0.000269809
2868	CASTRGRSETEAF	42	0.000353936		2868	CSAYTGSETQYF	23	0.000218642		2868	CSAIVGQRSNQPQHF	27	0.000269809
2869	CTSEPTGTSGSEPNTGELF	42	0.000353936		2869	CASSLDTNQLQHF	23	0.000218642		2869	CSASRSSGRLADTQYF	27	0.000269809
2870	CASSLSHNTGALF	42	0.000353936		2870	CASMAHHTEAF	23	0.000218642		2870	CSARVGQISNQPQHF	27	0.000269809
2871	CASSLDSFGANVLTF	42	0.000353936		2871	CASSYAGAKNIQYF	23	0.000218642		2871	CASSAVWAGIYEQYF	27	0.000269809
2872	CASSFVRATSPKRDLYNEQF	42	0.000353936		2872	CSARDKVAGRQETQYF	23	0.000218642		2872	CASSRPRDNTEAF	27	0.000269809
2873	CATNRGEREVYEQYF	42	0.000353936		2873	CARSLDFEKLF	23	0.000218642		2873	CFLTGQGFYEQYF	27	0.000269809
2874	CSVVAYQEAQYF	42	0.000353936		2874	CTSSPGTAGNTIYF	23	0.000218642		2874	CSASRPSENYEQYF	27	0.000269809
2875	CASSIDSSRANVLTF	42	0.000353936		2875	CASSYNSDTGELF	23	0.000218642		2875	CSAADTGHYGDTF	27	0.000269809
2876	CASSFYICSASRQGALVTQYF	42	0.000353936		2876	CASSPPGELF	23	0.000218642		2876	CASSRGGAGVRSYEQYF	27	0.000269809
2877	CASRYGVRGTKNIQYF	42	0.000353936		2877	CSAPAGTRSYNAQF	23	0.000218642		2877	CASSSARGETQYF	27	0.000269809
2878	CAREGGGSYEQYF	42	0.000353936		2878	CSARDTGGANEEYF	23	0.000218642		2878	CSVHRGGNYGYTF	27	0.000269809
2879	CASSVDSSVANVLTF	42	0.000353936		2879	CASSLDFPVNSNQPPHF	23	0.000218642		2879	CARTTPGTRWGNEQF	27	0.000269809
2880	CSAKNQGALVTQYF	42	0.000353936		2880	CSAKGTSGGPF	23	0.000218642		2880	CASSIGVKLF	27	0.000269809
2881	CASSSTGLLNEQF	42	0.000353936		2881	CASSLATGVTETQYF	23	0.000218642		2881	CTSSDSGRASYNEQF	27	0.000269809
2882	CASSLLGQGVNEQYF	42	0.000353936		2882	CASSCNSNTGELF	23	0.000218642		2882	CASSFGYSSYEQYF	27	0.000269809
2883	CASSPIGTLNGYTF	42	0.000353936		2883	CASSFDFEKLF	23	0.000218642		2883	CSVEGGQGATTYSYTF	27	0.000269809
2884	CATQTQLNTEAF	42	0.000353936		2884	CSAQGVGNSPIHF	23	0.000218642		2884	CATRDPDGDRTDTQYF	27	0.000269809
2885	CASSPTSDAYERYF	42	0.000353936		2885	CSASTGQKMNTEAF	23	0.000218642		2885	CSMYQGEDGYTF	27	0.000269809
2886	CASSGGAGDYEQYF	42	0.000353936		2886	CASRIRENTETF	23	0.000218642		2886	CASSLMEGVVYNEQF	27	0.000269809
2887	CASSLVGKSETQYF	42	0.000353936		2887	CSAQCVGNSPLHF	23	0.000218642		2887	CASSLLEGLVYNEQF	27	0.000269809
2888	CASSLPGQGVSEQYF	42	0.000353936		2888	CASSLVGPWNTEVF	23	0.000218642		2888	CASSLDPSGWREQF	27	0.000269809
2889	CASSLPGQGVNEQHF	42	0.000353936		2889	CASNLNWGEETQYF	23	0.000218642		2889	CASSPGPQSAEAF	27	0.000269809
2890	CSATRQGDNSPLHF	42	0.000353936		2890	CTSRQQGNGGYTF	23	0.000218642		2890	CASSARTGGNYGYTFGSGKEQETQYF	27	0.000269809
2891	CASSLLHNTGELF	42	0.000353936		2891	CSARDQGGGVSYEQYF	23	0.000218642		2891	CSAGTSGRLADTQYF	27	0.000269809
2892	CASSASRLSYNEQF	42	0.000353936		2892	CASKGTPQYF	23	0.000218642		2892	CSASPRGSGADEQF	27	0.000269809
2893	CATRDRTYGQYF	42	0.000353936		2893	CRAPAGTRSYNEQF	23	0.000218642		2893	CASSLDPSGRREQIF	27	0.000269809
2894	CASSRDYDQYF	42	0.000353936		2894	CASSLDTNQPQYF	23	0.000218642		2894	CSVHRGDGYGYTF	27	0.000269809
2895	CAGSGGGIGANVLTF	42	0.000353936		2895	CASSQGLGRDPGNTIYF	23	0.000218642		2895	CASSLALSKNIQYF	27	0.000269809
2896	CNASKGVGNQPQHF	42	0.000353936		2896	CASSSQPYDQYF	23	0.000218642		2896	CASSSRGTDESQYF	27	0.000269809
2897	CASTRGGSDTEAF	42	0.000353936		2897	CASSAPKTPSGVPTDTQYF	23	0.000218642		2897	CASSLRGLRENNEQF	27	0.000269809
2898	CASSLTSGRTGEHVFQVLQYGQPRAF	42	0.000353936		2898	CSAKGTSGWAF	23	0.000218642		2898	CVSSLEVYGYTF	27	0.000269809
2899	CATTSEEQGAEAF	42	0.000353936		2899	CASSFVTGGGSEAF	23	0.000218642		2899	CASREQGAISEAF	27	0.000269809
2900	CSASRHLRNQPQYF	42	0.000353936		2900	CSARESDPPNTQF	23	0.000218642		2900	CASSPGPQDAEAF	27	0.000269809
2901	CASSLAIWTQYF	42	0.000353936		2901	CSASLAGRACNEQF	23	0.000218642		2901	CASTTPGIRWGNEQF	27	0.000269809
2902	CSVGRSPGELF	42	0.000353936		2902	CASSWELAGGATDTQYF	23	0.000218642		2902	CASNPRGEKLF	27	0.000269809
2903	CSAETSGREDGEQF	42	0.000353936		2903	CASSWPGQGYTEVF	23	0.000218642		2903	CASSFGRTASVANVLTF	27	0.000269809
2904	CASSQTSAFGELF	42	0.000353936		2904	CASSDREAIPGELF	23	0.000218642		2904	CSAIGQGHQPQNF	27	0.000269809
2905	CASSLVSESETQYF	42	0.000353936		2905	CASSFGSGTHYGYTF	23	0.000218642		2905	CAISGDSGRASLIDGQF	27	0.000269809
2906	CASSLLATSYEQYF	42	0.000353936		2906	CASSVQGQGAGETQYF	23	0.000218642		2906	CASSWRDTQYF	27	0.000269809
2907	CASSFVGATSPKRDFYNEQF	42	0.000353936		2907	CASSGPGRRSTDTPYF	23	0.000218642		2907	CSAIGQGHQRQHF	27	0.000269809
2908	CASRQTPGSRELF	42	0.000353936		2908	CSSSEGGADSYEQYF	23	0.000218642		2908	CSVEAQPYSYTF	27	0.000269809
2909	CASKDPGTSGIKDEQF	42	0.000353936		2909	CASSYGYSSYEQYF	23	0.000218642		2909	CSLLEGVVYNEQF	27	0.000269809
2910	CANSPEYTDTQYF	42	0.000353936		2910	CASSLGGSETQYF	22	0.000209136		2910	CASSTTGELF	27	0.000269809
2911	CASTRGRSDTAAF	42	0.000353936		2911	CARSFVTEGRTEAF	22	0.000209136		2911	CSAIGKGHQPQHF	27	0.000269809
2912	CASTLDALYEQYF	42	0.000353936		2912	CASSGELAGGATETQYF	22	0.000209136		2912	CAVSDGTRNQPQHF	27	0.000269809
2913	CTSSQSAWPSTDTQYF	42	0.000353936		2913	CASSTNSGELF	22	0.000209136		2913	CASSLGSRNTGELF	27	0.000269809
2914	CASTEGWQF	42	0.000353936		2914	CASSALAGGSGANVLTF	22	0.000209136		2914	CSAMGAGELF	27	0.000269809
2915	CASNPGLGREAF	41	0.000345509		2915	CVSSVGKLSPLHF	22	0.000209136		2915	CATSNPDGDRTDTQYF	27	0.000269809
2916	CSVAGQLNAEAF	41	0.000345509		2916	CASSSSTGKEWYGGYTF	22	0.000209136		2916	CSVEGGQRATTYGYTF	26	0.000259816
2917	CASSPMGELHYEQYF	41	0.000345509		2917	CSASWQGSHSGETQYF	22	0.000209136		2917	CASTPSGKEQETPYF	26	0.000259816
2918	CATSSDRGLNSPLLF	41	0.000345509		2918	CASSRPSGGYTGELF	22	0.000209136		2918	CASSYSGRNQPQHF	26	0.000259816
2919	CASSLLTEAF	41	0.000345509		2919	CSARERGRGRLTEAF	22	0.000209136		2919	CASTLSWTSGETQYF	26	0.000259816
2920	CASRGNEKLFFGSGTQHF	41	0.000345509		2920	CASIRTSGGYTGELF	22	0.000209136		2920	CASRHMGGSSTGELF	26	0.000259816
2921	CASEPTGTSGSEPNTEELF	41	0.000345509		2921	CSASPGGRGRWTEAF	22	0.000209136		2921	CAISGDSGGASLIDEQF	26	0.000259816
2922	CASSQTSGSEPNTGELF	41	0.000345509		2922	CASGARGATDTQYF	22	0.000209136		2922	CASTQASEQF	26	0.000259816
2923	CASRDPGTSEYNEQF	41	0.000345509		2923	CASSLDVPVNSNQPQHF	22	0.000209136		2923	CSSRVGQRSNQPQHF	26	0.000259816
2924	CSARKGAKNIQYF	41	0.000345509		2924	CASSYWGNSEAF	22	0.000209136		2924	CSARDGVELTSKQYF	26	0.000259816
2925	CASNKGAGGPREQYF	41	0.000345509		2925	CSARGMDRGNSPLHF	22	0.000209136		2925	CASTPSWTSGKTQYF	26	0.000259816
2926	CASSLLTGPLRHYEQYF	41	0.000345509		2926	CASSYPVGGNSPLHF	22	0.000209136		2926	CASSELDNTEAF	26	0.000259816
2927	CARSPMGEPHYEQYF	41	0.000345509		2927	CATGTSGVASHIQYF	22	0.000209136		2927	CASRPTGRNLPQHF	26	0.000259816
2928	CASSPTSDAYGQYF	41	0.000345509		2928	CEGGGDTDTQYF	22	0.000209136		2928	CASTPSGKEQETQSF	26	0.000259816
2929	CASRGNEKLCF	41	0.000345509		2929	CANSFRPTGEDTQYF	22	0.000209136		2929	CSARLLAGGRHEQYF	26	0.000259816
2930	CSASGDKRPGTQYF	41	0.000345509		2930	CATGTSGGASHIKYF	22	0.000209136		2930	CASMPLPQGSEQF	26	0.000259816
2931	CASSLWAGERYF	41	0.000345509		2931	CASSLDPTPSTEAF	22	0.000209136		2931	CASRPTGRNQPPHF	26	0.000259816
2932	CASSASRPSCNEQF	41	0.000345509		2932	CIARESDPPNTQYF	22	0.000209136		2932	CASSLDPRGSVADEQF	26	0.000259816
2933	CSVAGQLDTEAF	41	0.000345509		2933	CSARDQVAGRQEAQF	22	0.000209136		2933	CTILSQRETQYF	26	0.000259816
2934	CASSLGRDYGYTF	41	0.000345509		2934	CASSGLVSGGNEQF	22	0.000209136		2934	CVSSLRRGSYEQYF	26	0.000259816
2935	CASSLVGEAETQYF	41	0.000345509		2935	CASSYFMGSSDSPLHF	22	0.000209136		2935	CSLEVYGYTF	26	0.000259816
2936	CATSSDRGLNSPIHF	41	0.000345509		2936	CASSGSTDRQYF	22	0.000209136		2936	CSVSPETSQETQYF	26	0.000259816
2937	CSASKGVGNQPQRF	41	0.000345509		2937	CASSRTSGGYTGQLF	22	0.000209136		2937	CASSIYLCTILSQQETQYF	26	0.000259816
2938	CSVVPDSDTEAF	41	0.000345509		2938	CASGPLENYGNTIYF	22	0.000209136		2938	CASSLGVFPTSTDTQYF	26	0.000259816
2939	CASSYQMPDTQYF	41	0.000345509		2939	CSALDRSNTGERF	22	0.000209136		2939	CASRVAGGSYNEQYF	26	0.000259816
2940	CSAPLTGGHTEAF	41	0.000345509		2940	CASGPAENTGELF	22	0.000209136		2940	CASSSTGGETQYF	26	0.000259816
2941	CASSLSHNIGELF	41	0.000345509		2941	CASSGQGRRSTDTQYF	22	0.000209136		2941	CASSLPQGNGYTFGSGKEQETQYF	26	0.000259816
2942	CASSPRGIRDTEELF	41	0.000345509		2942	CASSEGVGDTDTQYF	22	0.000209136		2942	CASSYQTGSDPSTDTQYF	26	0.000259816
2943	CASTQTTIGREQF	41	0.000345509		2943	CASSDESVAPGELF	22	0.000209136		2943	CASRRNQGARQPQHF	26	0.000259816
2944	CSATRQGDSAMYLCASSPGRNYGYTF	41	0.000345509		2944	CSAGRGDTEDF	22	0.000209136		2944	CASSFGRTASGANVRTF	26	0.000259816
2945	CASSREETAYFMREQYF	41	0.000345509		2945	CSASWQGFPSGETQYF	22	0.000209136		2945	CASSSGAGGSPYEQYF	26	0.000259816
2946	CASSKGAEGPREQYF	41	0.000345509		2946	CSALDRSNTGEVF	22	0.000209136		2946	CSASPWGSVADEQF	26	0.000259816
2947	CASSKGAGGLREQYF	41	0.000345509		2947	CASSDKVNTGELF	22	0.000209136		2947	CASSTAEYGYTF	26	0.000259816
2948	CASRGSRGEAF	41	0.000345509		2948	CASSFRPTDEDTQYF	22	0.000209136		2948	CASSLSGSGYNEQF	26	0.000259816
2949	CASSDRGLNSPLHF	41	0.000345509		2949	CARSFGSGSHYGYTF	22	0.000209136		2949	CASMPLHRGEQF	26	0.000259816
2950	CASSLRTVAF	41	0.000345509		2950	CSAEAANRKSYNEQF	22	0.000209136		2950	CASSSRGETQYF	26	0.000259816
2951	CASSPTGILNGYTF	41	0.000345509		2951	CASSEGGADSYEKYF	22	0.000209136		2951	CASSVTGGTGRYEQYF	26	0.000259816
2952	CASRDTGGHTEAF	41	0.000345509		2952	CASSSGSYLNYGYTF	22	0.000209136		2952	CSASPRGSVDDEQF	26	0.000259816
2953	CASTRGRSDNEAF	41	0.000345509		2953	CASSFVTGGGPEAF	22	0.000209136		2953	CASRHMGVNSTGELF	26	0.000259816
2954	CASSSTPDYGYTF	41	0.000345509		2954	CASSLDFPVNSNQPHHF	22	0.000209136		2954	CASTPSWKEQETQYF	26	0.000259816
2955	CASSLGWGRSSYEQYF	41	0.000345509		2955	CASSSLKAPSGVPTDTQYF	22	0.000209136		2955	CIAADTGHYGYTF	26	0.000259816
2956	CAGGPAGRSEETQYF	41	0.000345509		2956	CASKGTTPYF	22	0.000209136		2956	CASSFGRTASGDNVLTF	26	0.000259816
2957	CATTSDWSNQPQHF	41	0.000345509		2957	CASSEGGGDKDTQYF	22	0.000209136		2957	CASSLAQAKNIQYF	26	0.000259816
2958	CASSVRQDTNYGYTF	41	0.000345509		2958	CASRIRENTKAF	22	0.000209136		2958	CSTIYRDNGPEAF	26	0.000259816
2959	CAARDRTYEQYF	41	0.000345509		2959	CSDKGTSGGAF	22	0.000209136		2959	CASSSRGTEETQYF	26	0.000259816
2960	CASSYGARVGQETQYF	41	0.000345509		2960	CASSRREAIPEELF	22	0.000209136		2960	CSASPPSGRGEQYF	26	0.000259816
2961	CASSGDSSGANVLTF	41	0.000345509		2961	CASTGTEVGELF	22	0.000209136		2961	CASSVGRTASGANVLTF	26	0.000259816
2962	CSARDSAGQWDNSPF	41	0.000345509		2962	CATGTSGGDSHIQYF	22	0.000209136		2962	CASSDLANYEQYF	26	0.000259816
2963	CSASGDRRPRTQYF	41	0.000345509		2963	CSARDTEAF	22	0.000209136		2963	CASSRPLDNTEPF	26	0.000259816
2964	CSAREGGGFYEQYF	41	0.000345509		2964	CASGPGLTGIPYEQYF	22	0.000209136		2964	CAGSPQENYGYTF	26	0.000259816
2965	CASRAGQGVETQYF	41	0.000345509		2965	CANSFVTGGGTEAF	22	0.000209136		2965	CARSLGAGHLWGYTF	26	0.000259816
2966	CASMGRFYGNQPQHF	41	0.000345509		2966	CASSDLAGGTGANVLTF	22	0.000209136		2966	CASSLGGGNTGELF	26	0.000259816
2967	CSVTPGWGTNTEAF	40	0.000337082		2967	CSARERGRGNTEAF	22	0.000209136		2967	CTIGDGGAGKDQPQHF	26	0.000259816
2968	CANSEEQGAEAF	40	0.000337082		2968	CASSLDFPVNSNLPQHF	22	0.000209136		2968	CASSSGASGSPYNEQF	26	0.000259816
2969	CARSPGRNYGYTF	40	0.000337082		2969	CARGRDRGNSPLHF	22	0.000209136		2969	CASSARTGGNYGYTFGSGTGYNEQF	26	0.000259816
2970	CASTRGRSDPEAF	40	0.000337082		2970	CASSLDPNPSTVAF	22	0.000209136		2970	CASGVTGGTSRYEQYF	26	0.000259816
2971	CSSNPGQGREAF	40	0.000337082		2971	CASSLFNGGSKYEQYF	22	0.000209136		2971	CSAADTGHYGSTF	26	0.000259816
2972	CASSLGYREQRGANVLTF	40	0.000337082		2972	CASGSDYLSTDTQYF	22	0.000209136		2972	CASSYQTGRDPSTDTQHF	26	0.000259816
2973	CASTEDGEQF	40	0.000337082		2973	CASSRTSWGYTGELF	22	0.000209136		2973	CASSLVGLGGENTEAF	26	0.000259816
2974	CASSLLRAWDEQF	40	0.000337082		2974	CSASDQGGGDSYEQYF	22	0.000209136		2974	CATSDPDGDRIDTQYF	26	0.000259816
2975	CASSLTLQSGSYVQYF	40	0.000337082		2975	CASKDLLGDTQYF	22	0.000209136		2975	CASSARTGGLAGEQYF	26	0.000259816
2976	CASSQTSAAGELF	40	0.000337082		2976	CARSPPGAETEQYF	22	0.000209136		2976	CASNLPRGNGYTF	26	0.000259816
2977	CASSSIDGNEKLF	40	0.000337082		2977	CASNSLMNIQYF	22	0.000209136		2977	CASRVEPRAQYF	26	0.000259816
2978	CASRRTTSGFYEQYF	40	0.000337082		2978	CGSSEGGADSYEQYF	22	0.000209136		2978	CASSPVGLGRENTEAF	26	0.000259816
2979	CASSSGGRAAATQYF	40	0.000337082		2979	CAGSFGYSSYEQHF	22	0.000209136		2979	CSSSRPSGRGEQYF	26	0.000259816
2980	CSAKYQGPKTQYF	40	0.000337082		2980	CASSEGGADSYVQYF	22	0.000209136		2980	CASSRGAGHLWGYTF	26	0.000259816
2981	CASSLTGTLNGYTF	40	0.000337082		2981	CASSYWGGSGANVLTF	22	0.000209136		2981	CASSQGGRDGAF	26	0.000259816
2982	CSANRHLRNQPQHF	40	0.000337082		2982	CASSLPGQGAGETQYF	22	0.000209136		2982	CSISPGTSQETQYF	26	0.000259816
2983	CSVVSDSDTGAF	40	0.000337082		2983	CASRSLGRSWELF	21	0.000199629		2983	CSAYETSENYVQYF	26	0.000259816
2984	CSALDNEQF	40	0.000337082		2984	CASSVDQGASEQYF	21	0.000199629		2984	CSSTRQGANGNQPQHF	26	0.000259816
2985	CASSPTSDAYEQF	40	0.000337082		2985	CASSRSTDTQYF	21	0.000199629		2985	CASSRCGDLASYEQYF	26	0.000259816
2986	CACRQTPGGRELF	40	0.000337082		2986	CASSLVTGGRTGAF	21	0.000199629		2986	CASGPQENYGYTF	26	0.000259816
2987	CNAETSGSSYEQYF	40	0.000337082		2987	CASSPDRVAGSTF	21	0.000199629		2987	CASSLSGTGYNDQF	26	0.000259816
2988	CASSLTSGSTGELF	40	0.000337082		2988	CASRQLGNGGYTF	21	0.000199629		2988	CSLGAGHLWGYTF	26	0.000259816
2989	CASSLGLISYNEQF	40	0.000337082		2989	CASSLALAKNIQYF	21	0.000199629		2989	CSARLQAGGRQEQYF	26	0.000259816
2990	CSVVAHQETQYF	40	0.000337082		2990	CSARDTGGANAQYF	21	0.000199629		2990	CSASPRGSVADAQF	26	0.000259816
2991	CSSTPGNRAALHF	40	0.000337082		2991	CASSSDHLSTDTQYF	21	0.000199629		2991	CASSPGQGLNGLTF	26	0.000259816
2992	CASSFPGQGTLLNIEAF	40	0.000337082		2992	CASSFLALGF	21	0.000199629		2992	CSIIYRDSGPEAF	26	0.000259816
2993	CSARDWQIGIEGIQYF	40	0.000337082		2993	CASSGELAGVATDTQYF	21	0.000199629		2993	CASSLTNTGALF	26	0.000259816
2994	CASSLEGWQSF	40	0.000337082		2994	CASGLAAGVTETQYF	21	0.000199629		2994	CASSFALAKNIQYF	26	0.000259816
2995	CVSEPTGTSGSEPNTGELF	40	0.000337082		2995	CASSRWAGEAF	21	0.000199629		2995	CASREQANYEQYF	25	0.000249823
2996	CATQTRMSTEAF	40	0.000337082		2996	CASSPDRVACYTF	21	0.000199629		2996	CASNLRGPRENNEQF	25	0.000249823
2997	CASSLSTEAF	40	0.000337082		2997	CASRRSTDTQYF	21	0.000199629		2997	CASSLRAGLTDAQYF	25	0.000249823
2998	CSARNSAGQWDNSPLHF	40	0.000337082		2998	CASSDRVNIGELF	21	0.000199629		2998	CASSLSGRGGTDTQYF	25	0.000249823
2999	CARSKGAGGPREQYF	40	0.000337082		2999	CASSKGTEAF	21	0.000199629		2999	CSARLQAGGQRSNQPQHF	25	0.000249823
3000	CASSRTGLLKEQF	40	0.000337082		3000	CASSQDLGRDPGDTIYF	21	0.000199629		3000	CASSLGGPQPQYF	25	0.000249823
3001	CATLTQMNTEAF	40	0.000337082		3001	CASSFVTEGRTDAF	21	0.000199629		3001	CASSLLEGVVYNDQF	25	0.000249823
3002	CSASKHLRNQPQHF	40	0.000337082		3002	CSARDQGGGNSYEQYF	21	0.000199629		3002	CASRRGGDLASYEQYF	25	0.000249823
3003	CASTRGRSDTVAF	40	0.000337082		3003	CASSQDTSGGGEQYF	21	0.000199629		3003	CARIRSGTDTQYF	25	0.000249823
3004	CASSLRVSYYNEQF	40	0.000337082		3004	CASSSGYLSTDTQYF	21	0.000199629		3004	CSVEERNRGPDGYTF	25	0.000249823
3005	CASTDLISGANVLTF	40	0.000337082		3005	CASSLGQRNTQYF	21	0.000199629		3005	CASSFAVSTNTQYF	25	0.000249823
3006	CASSPLGEPHYEQYF	40	0.000337082		3006	CASSPPGADTEQYF	21	0.000199629		3006	CARTPSWTSGETQYF	25	0.000249823
3007	CASSGRGATGELF	40	0.000337082		3007	CASSLDFPVNINQPQHF	21	0.000199629		3007	CASSLGSGNTRELF	25	0.000249823
3008	CASSRGGSNQPQQF	40	0.000337082		3008	CASSQDLGGDPGNTIYF	21	0.000199629		3008	CASRHMGVSSTGEQF	25	0.000249823
3009	CTSTQTTVGREQF	40	0.000337082		3009	CASMARHTEVF	21	0.000199629		3009	CASSARTGGKYGYTF	25	0.000249823
3010	CASRSTGTGSVYGYTF	40	0.000337082		3010	CASSAGRGDTEAF	21	0.000199629		3010	CASSIDPSGRREQF	25	0.000249823
3011	CASSPLIGPLRHYEQYF	40	0.000337082		3011	CASSYSWQSDKQYF	21	0.000199629		3011	CASSLGGQMGYNEQF	25	0.000249823
3012	CSAKNQGPKTPYF	40	0.000337082		3012	CASSEGGAYSYEQYF	21	0.000199629		3012	CSPGPQGAEAF	25	0.000249823
3013	CASTQTPVGREQF	40	0.000337082		3013	CASNFRRGANEQYF	21	0.000199629		3013	CASRERTGDYEQYF	25	0.000249823
3014	CSDVDNEQF	40	0.000337082		3014	CASSSVTGGGTEAF	21	0.000199629		3014	CATLGQHEQYF	25	0.000249823
3015	CASSPLTWPLRHYEQYF	39	0.000328655		3015	CSWPGQGYTEAF	21	0.000199629		3015	CATNDPDGDRTDTQYF	25	0.000249823
3016	CASSSLTYDPEQYF	39	0.000328655		3016	CSVEAANRKSHNEQF	21	0.000199629		3016	CASSFLTVQGFYEQYF	25	0.000249823
3017	CASSLLTSGREDGVQF	39	0.000328655		3017	CASSFVTEWRTEAF	21	0.000199629		3017	CAGSLGVLPTSADTQYF	25	0.000249823
3018	CASETGTRDTGELF	39	0.000328655		3018	CASRGNEKLF	21	0.000199629		3018	CASSDSGRASYNERF	25	0.000249823
3019	CSVRLDTNYGYTF	39	0.000328655		3019	CASSLDFPVKSNQPQHF	21	0.000199629		3019	CASSLGSGNTGEPF	25	0.000249823
3020	CATTSDGSNQPKHF	39	0.000328655		3020	CSANTGAETQYF	21	0.000199629		3020	CASSFGWTASGANVLTF	25	0.000249823
3021	CASSQTSGREDGEQF	39	0.000328655		3021	CASNRREAIPGELF	21	0.000199629		3021	CASSLLEGVVYNELF	25	0.000249823
3022	CSVAGRLNTEAF	39	0.000328655		3022	CSAQGVGNSPLHFGNGGYTF	21	0.000199629		3022	CASSFLTGKGFYEQYF	25	0.000249823
3023	CSARDGAKNIQYF	39	0.000328655		3023	CASSLRQRSTQYF	21	0.000199629		3023	CAISEFDRDPADTQYF	25	0.000249823
3024	CASSLAIWTQYNERF	39	0.000328655		3024	CSARDQVAGRQETQDF	21	0.000199629		3024	CSASRGWEGGQPQHF	25	0.000249823
3025	CASNPGHGREAF	39	0.000328655		3025	CASKQQGNGGYTF	21	0.000199629		3025	CASSLEGHRGSITDTQYF	25	0.000249823
3026	CASSPGITDTQYF	39	0.000328655		3026	CASSDLAVGSGANVLTF	21	0.000199629		3026	CASSAPDRHNYGYSF	25	0.000249823
3027	CASSTQYGQPRAF	39	0.000328655		3027	CASSFVTRGRTEASF	21	0.000199629		3027	CSDSRPSGRGEQYF	25	0.000249823
3028	CASSPGRNYGYTIYF	39	0.000328655		3028	CASSPDRVAGNTF	21	0.000199629		3028	CASSARTGGNYVYTF	25	0.000249823
3029	CTSSLAIWTQYNEQF	39	0.000328655		3029	CASSEGGGDTATQYF	21	0.000199629		3029	CAISGGSGRASLIDEQF	25	0.000249823
3030	CASSLEGWRF	39	0.000328655		3030	CASSFGYSSDEQYF	21	0.000199629		3030	CASSLGGLQPQHF	25	0.000249823
3031	CASSLWTGEQYF	39	0.000328655		3031	CASSPGLTGIPYEQHF	21	0.000199629		3031	CASSPGQGLNF	25	0.000249823
3032	CSQTSASGELF	39	0.000328655		3032	CASSFGYSSNEQYF	21	0.000199629		3032	CASSSGGPQPQHF	25	0.000249823
3033	CASSPECTDTQYF	39	0.000328655		3033	CASNSPMDIQYF	21	0.000199629		3033	CAISLGVLPTSTDTQYF	25	0.000249823
3034	CASRVGQGAETQYF	39	0.000328655		3034	CASSFLAQVF	21	0.000199629		3034	CASSPVQGLNVLTF	25	0.000249823
3035	CASSFLAGDSYNEQF	39	0.000328655		3035	CASSVGSGSHYGYTF	21	0.000199629		3035	CASSLDPSGNTGELF	25	0.000249823
3036	CASGLAIWTQYNEQF	39	0.000328655		3036	CASSSPKAPSGVPTDTQCF	21	0.000199629		3036	CAISFLTGQGFYEQYF	25	0.000249823
3037	CSSSLDSSGANVLTF	39	0.000328655		3037	CASSDGSIAPGELF	21	0.000199629		3037	CASTTPGTSGRATYNEQF	25	0.000249823
3038	CASSYGVRGTKNIQYFGAGTSEYNEQF	39	0.000328655		3038	CASSLFNEGLKYEQYF	21	0.000199629		3038	CANSFGGRFTDTQYF	25	0.000249823
3039	CASTRTEPF	39	0.000328655		3039	CASSFATGGKTEAF	21	0.000199629		3039	CTSSLRAGLTDTQYF	25	0.000249823
3040	CACRYTGGHTEAF	39	0.000328655		3040	CASSTNPGELF	21	0.000199629		3040	CSSADTGHYGYTF	25	0.000249823
3041	CASSPMGEPHYKQYF	39	0.000328655		3041	CASSVEAANRKSYNEQF	21	0.000199629		3041	CASNPQGAEAF	25	0.000249823
3042	CASSASGSSYEQYF	39	0.000328655		3042	CASSLGVGDSNQPQYF	21	0.000199629		3042	CSAGTSGRASLIDEQF	25	0.000249823
3043	CSAPLTGDGTEAF	39	0.000328655		3043	CASSQDTSGGDEQF	21	0.000199629		3043	CASSLLDGVVYNEQF	25	0.000249823
3044	CASSSTGTGSVYGYIF	39	0.000328655		3044	CASSYWGNTEACF	21	0.000199629		3044	CASREHGAITEAF	25	0.000249823
3045	CATPSDGSNQPQHF	39	0.000328655		3045	CSSSLDFEKLF	21	0.000199629		3045	CASSRGVDLASYEQYF	25	0.000249823
3046	CASSLGWGRSFYNEQF	39	0.000328655		3046	CAISEGGADSYEQYF	21	0.000199629		3046	CVSSPGGAGVRSYEQYF	25	0.000249823
3047	CASSREETAYFMHEQF	39	0.000328655		3047	CSVGSSGWTEELF	21	0.000199629		3047	CAISDQGENDDYTF	25	0.000249823
3048	CSEMGQGDTTDTPYF	39	0.000328655		3048	CASSYPAGGNPPLHF	21	0.000199629		3048	CSARVGLRSNQPQHF	25	0.000249823
3049	CASSYGASVSQETQYF	39	0.000328655		3049	CASSEGGWDTDTQYF	21	0.000199629		3049	CSAADTGHYGYNF	25	0.000249823
3050	CASSVDSTGANVLTF	39	0.000328655		3050	CASSNRVNTGELF	21	0.000199629		3050	CASALVGNLPQHF	25	0.000249823
3051	CATSSDRGQNSPLHF	39	0.000328655		3051	CASSFVTGGRREAF	21	0.000199629		3051	CASRHRGVSSTGELF	25	0.000249823
3052	CASTLVVFSRITEAF	39	0.000328655		3052	CASSLAPPEHRSYEQYF	21	0.000199629		3052	CSARLPAGGRHEQYF	25	0.000249823
3053	CASSPYERVDTGELF	39	0.000328655		3053	CSAREIDPPNTQYF	21	0.000199629		3053	CSAGPSGRATYNEQF	25	0.000249823
3054	CSAETNGSSYEQYF	39	0.000328655		3054	CASSYSWPSDTQYF	21	0.000199629		3054	CSTIYRDSGSEAF	25	0.000249823
3055	CATTCDGSNQPQHF	39	0.000328655		3055	CASSDLAGGYGANVLTF	21	0.000199629		3055	CSTIYRDSGPKAF	25	0.000249823
3056	CSEMAQGDTTDTQYF	39	0.000328655		3056	CASGFVAGGRTEAF	21	0.000199629		3056	CSARDRVELTSEQYF	25	0.000249823
3057	CASSPTSDAYKQYF	39	0.000328655		3057	CASSGLISRGNEQF	21	0.000199629		3057	CGSRPTGRNQPQHF	25	0.000249823
3058	CASKTGIRDTGELF	39	0.000328655		3058	CARSFLALVF	21	0.000199629		3058	CASSLRRGSYEQHF	25	0.000249823
3059	CASSLGQDHGYTF	39	0.000328655		3059	CASSRTSGGYTGDLF	21	0.000199629		3059	CASRPTGRTQPQHF	25	0.000249823
3060	CSSGLSFNTEAF	39	0.000328655		3060	CATGTSGWASHIQYF	21	0.000199629		3060	CNVEGGQGATTYGYTF	25	0.000249823
3061	CASSYGASYYNEQF	38	0.000320228		3061	CASSFGYSSYEPYF	21	0.000199629		3061	CASSLGVLPTSQETQYF	25	0.000249823
3062	CSARDSAGQWDNLPLHF	38	0.000320228		3062	CASSLYFPVNSNQPQHF	21	0.000199629		3062	CAISGDSGRASSIDEQF	25	0.000249823
3063	CASSRSRALEQF	38	0.000320228		3063	CASRSLGRSGELYF	21	0.000199629		3063	CASSSRAQETQYF	25	0.000249823
3064	CASSYGASVGQEIQYF	38	0.000320228		3064	CAGSFVTGGRTEASF	21	0.000199629		3064	CSVEVQPYGYTF	25	0.000249823
3065	CAGSLLRTWDEQF	38	0.000320228		3065	CASSYSGANNIQYF	21	0.000199629		3065	CASSQVGVVNEQHF	25	0.000249823
3066	CASSLRADQPLHF	38	0.000320228		3066	CSGTGANSYEQSF	21	0.000199629		3066	CASGSLGANEQYF	25	0.000249823
3067	CASYGRGRKLAGNTIYF	38	0.000320228		3067	CSARVTGGANEQYF	21	0.000199629		3067	CASREGTGDHEQYF	25	0.000249823
3068	CASSLKASYYNEQF	38	0.000320228		3068	CASSLFNGELKYEQYF	20	0.000190123		3068	CASSSGASGSPYEQCF	25	0.000249823
3069	CASMGGVYGNQPQHF	38	0.000320228		3069	CASSQGRRTEVF	20	0.000190123		3069	CASSYQIGRDPSTDTQYF	24	0.00023983
3070	CASTRPEAF	38	0.000320228		3070	CASSDGSVAPGALF	20	0.000190123		3070	CASSAVWVGTYEQYF	24	0.00023983
3071	CASSFLTGDSYNGQF	38	0.000320228		3071	CASISPKTPSGVPTDTQYF	20	0.000190123		3071	CSVEAQPNGYTF	24	0.00023983
3072	CASTRTEAFFGQGTRLTVVEDLGWEHLVQVLYNCESGALSKESF	38	0.000320228		3072	CASRGPIGGATDTQYF	20	0.000190123		3072	CASSLSGTGYNEQCF	24	0.00023983
3073	CASSIDRSGANVLTF	38	0.000320228		3073	CSANPGSETQYF	20	0.000190123		3073	CASALGDGGAGKDQPQHF	24	0.00023983
3074	CASSFYICSARDWQTGIEGIQYF	38	0.000320228		3074	CATSDLPLEQTPEAF	20	0.000190123		3074	CASSDSGRTSYNEQF	24	0.00023983
3075	CASRGKEKLF	38	0.000320228		3075	CASRGPVGGATDAQYF	20	0.000190123		3075	CASMPLPPGEQF	24	0.00023983
3076	CASSYSGTSGSVYEQYF	38	0.000320228		3076	CASSEVMAATDTQYF	20	0.000190123		3076	CASALVGHQPQHF	24	0.00023983
3077	CASSFVGATSPKRNLYNEQF	38	0.000320228		3077	CASMPLPRGEQF	20	0.000190123		3077	CASTPRGESYTEAF	24	0.00023983
3078	CASSLWAGGQYF	38	0.000320228		3078	CASSPLENCGNTIYF	20	0.000190123		3078	CIASRPSGRGEQYF	24	0.00023983
3079	CASSASGRARERYF	38	0.000320228		3079	CASNPGQGREAF	20	0.000190123		3079	CASSLGVLPTSTDTQF	24	0.00023983
3080	CASSSTGTRGWETQYF	38	0.000320228		3080	CSAGRGQEMNTEAF	20	0.000190123		3080	CASSFGRTASGANDLTF	24	0.00023983
3081	CASSLGGKIQPQHF	38	0.000320228		3081	CASSGPVGGATDTQYF	20	0.000190123		3081	CASNPRGEAYTEAF	24	0.00023983
3082	CSAAGQLNTEAF	38	0.000320228		3082	CASSQDLGRGPGNTIYF	20	0.000190123		3082	CSAREGVELTSEQYF	24	0.00023983
3083	CASSDRGAYNEQF	38	0.000320228		3083	CSASWQGSPAGETQYF	20	0.000190123		3083	CASSFYTCSASRPSGRGEQYF	24	0.00023983
3084	CASRYTGGQTEAF	38	0.000320228		3084	CASRPGTAGNTIYF	20	0.000190123		3084	CSASRPTGTNEQF	24	0.00023983
3085	CASSSGERAADTQYF	38	0.000320228		3085	CASSCPAGGNSPLHF	20	0.000190123		3085	CSALGVELTSEQYF	24	0.00023983
3086	CASSQESGNTLYF	38	0.000320228		3086	CASSQDLGRDPGNTVYF	20	0.000190123		3086	CASSVEPRAQCF	24	0.00023983
3087	CASSSLTGDSYNEQF	38	0.000320228		3087	CARSPGTAGNTIYF	20	0.000190123		3087	CASSLEGCRGSITDTQYF	24	0.00023983
3088	CASSTTGTNEQF	38	0.000320228		3088	CASSSQTYEQYF	20	0.000190123		3088	CASSLDPSGKEQETQYF	24	0.00023983
3089	CSARDWQTGIKGIQYF	38	0.000320228		3089	CSARDTSGGDEQYF	20	0.000190123		3089	CASSLELARVSYNEQF	24	0.00023983
3090	CANSPRGIRDTGELF	37	0.000311801		3090	CSAWRGDTEAF	20	0.000190123		3090	CAISGDSGRASLIDEQSF	24	0.00023983
3091	CSAKNQGPNTQYF	37	0.000311801		3091	CASRTGANSYEQYF	20	0.000190123		3091	CASMPIPRGEQF	24	0.00023983
3092	CASEPTGTSGSELNTGELF	37	0.000311801		3092	CSASPGGIYEPF	20	0.000190123		3092	CASSPVGLGGENIEAF	24	0.00023983
3093	CTSSLTLAESSYEQYF	37	0.000311801		3093	CARGARGVSTDTQYF	20	0.000190123		3093	CSVHRGVGYGYSF	24	0.00023983
3094	CASRLADTQYF	37	0.000311801		3094	CAISSQPYEQYF	20	0.000190123		3094	CSIEAQPYGYTF	24	0.00023983
3095	CASSTQRNQAQHF	37	0.000311801		3095	CSSGARGVSTDTQYF	20	0.000190123		3095	CATSDPDGDRTNTQYF	24	0.00023983
3096	CSAREAGVTYSEQF	37	0.000311801		3096	CVSSQGRRTEAF	20	0.000190123		3096	CASSLGAGQLWGYTF	24	0.00023983
3097	CSASKGGGNQPQHF	37	0.000311801		3097	CASSRGLAGGATDTQYF	20	0.000190123		3097	CSAWTSGRATYNEQF	24	0.00023983
3098	CASNPGQGSSGTGELF	37	0.000311801		3098	CASSRVAGEAF	20	0.000190123		3098	CSVEAQLYGYTF	24	0.00023983
3099	CSASGDRRPGIQYF	37	0.000311801		3099	CVSSLAPPGHRSYEQYF	20	0.000190123		3099	CASSSTRGETRYF	24	0.00023983
3100	CSEEQGAEAF	37	0.000311801		3100	CARSLDFPVNSNQPQHF	20	0.000190123		3100	CASSARTVGNYGYTF	24	0.00023983
3101	CASSLLRTWDERF	37	0.000311801		3101	CASSYWGGSDSPLHF	20	0.000190123		3101	CASSDSRRASYNEQF	24	0.00023983
3102	CASSEVAGRQKTQYF	37	0.000311801		3102	CASSFGNSSYEQYF	20	0.000190123		3102	CASSYQTGRDLSTDTQYF	24	0.00023983
3103	CASKTGTRDIGELF	37	0.000311801		3103	CASRLDFPVNSNQPQHF	20	0.000190123		3103	CSSTPSWTSGETQYF	24	0.00023983
3104	CASSLTSGRTGKLF	37	0.000311801		3104	CSAHYGEPF	20	0.000190123		3104	CASSLELAGDSYNEQF	24	0.00023983
3105	CASNTSGAYNEQF	37	0.000311801		3105	CASSTYTGELF	20	0.000190123		3105	CASSLGVLPTSTATQYF	24	0.00023983
3106	CASSQESGNTICF	37	0.000311801		3106	CASSSGVGDSNQPQHF	20	0.000190123		3106	CSARDPSDQYF	24	0.00023983
3107	CSVYVGGNQPQHF	37	0.000311801		3107	CASSFVAGGRTEALF	20	0.000190123		3107	CASSADKGFGGYTF	24	0.00023983
3108	CASSLGGKVQLQHF	37	0.000311801		3108	CASGARGDTDTQYF	20	0.000190123		3108	CASTEGSEQF	24	0.00023983
3109	CASNLRASYYNEQF	37	0.000311801		3109	CASSLDQGESEQYF	20	0.000190123		3109	CASSAPVRHNYGYTF	24	0.00023983
3110	CVSSGGGIGANVLTF	37	0.000311801		3110	CASSYFMGGSDSPF	20	0.000190123		3110	CASSTVGYGYTF	24	0.00023983
3111	CSAKNQGPMTQYF	37	0.000311801		3111	CASSYFLGGSDSPLHF	20	0.000190123		3111	CSASRPSGRASLIDEQF	24	0.00023983
3112	CASSFIGATSPKRDLYNEQF	37	0.000311801		3112	CSLGQRSTQYF	20	0.000190123		3112	CASCAPDRHNYGYTF	24	0.00023983
3113	CASSFRLAETYEQYF	37	0.000311801		3113	CSGRDQVAGRQETQYF	20	0.000190123		3113	CASSARTGEDGYTF	24	0.00023983
3114	CASSRNLGGEQF	37	0.000311801		3114	CASSRGLAGGGITGELF	20	0.000190123		3114	CARGSLGADEQYF	24	0.00023983
3115	CASGSTLDYGYTF	37	0.000311801		3115	CVSSPAENTGELF	20	0.000190123		3115	CASSLGGSQPQHF	24	0.00023983
3116	CATSRGEQEVYEQYF	37	0.000311801		3116	CASAKWGSSGNTIYF	20	0.000190123		3116	CSSSRGGDLASYEQYF	24	0.00023983
3117	CASSVASSGANVLTF	37	0.000311801		3117	CSARNQGGGDSYEQYF	20	0.000190123		3117	CASSVTGGTSQYEQYF	24	0.00023983
3118	CASNDSSIDTQYF	37	0.000311801		3118	CSAKGTCGGAF	20	0.000190123		3118	CAIRGSRGEAF	24	0.00023983
3119	CSAETSGSSYKQYF	37	0.000311801		3119	CSALDRSTTGELF	20	0.000190123		3119	CSVEGGQGATIYGYTF	24	0.00023983
3120	CASSLLTSGREVGEQF	37	0.000311801		3120	CASILQGQGAGETQYF	20	0.000190123		3120	CASSRQNTGELLF	24	0.00023983
3121	CSVGHLPGELF	37	0.000311801		3121	CSAKGTRSYNEQF	20	0.000190123		3121	CASSFAGSTDTQYF	24	0.00023983
3122	CSATNQGPKTQYF	37	0.000311801		3122	CEGGADSYEQYF	20	0.000190123		3122	CSVEERNGGPNGYTF	24	0.00023983
3123	CASNRDLGGEQF	37	0.000311801		3123	CASSSPKTPSGELF	20	0.000190123		3123	CASSLGGPQSQHF	24	0.00023983
3124	CASSLVIWTQYNEQF	37	0.000311801		3124	CAGSPAENTGELF	20	0.000190123		3124	CSVHRGAGELF	24	0.00023983
3125	CASSPTGTLNGYIF	37	0.000311801		3125	CANSLGGSQETQYF	20	0.000190123		3125	CASSRGGDLDSYEQYF	24	0.00023983
3126	CTLVVSSRITEAF	37	0.000311801		3126	CARERGRGRWTEAF	20	0.000190123		3126	CASREGTRDYEQYF	24	0.00023983
3127	CASSTSGAYSEQF	37	0.000311801		3127	CSARDTGGAKEQYF	20	0.000190123		3127	CASGASGREDTQYF	24	0.00023983
3128	CSASRQGALVPQYF	37	0.000311801		3128	CASSGSTDTQF	20	0.000190123		3128	CASSPGPQGAEVF	24	0.00023983
3129	CASSTQRTQPQHF	37	0.000311801		3129	CASSDGSVALGELF	20	0.000190123		3129	CASSLSGGGGTDTQHF	24	0.00023983
3130	CSAREARVTYNEQF	37	0.000311801		3130	CSASLAGRSF	20	0.000190123		3130	CASSFLTGQGFYEHYF	24	0.00023983
3131	CSAPLTRGGTEAF	37	0.000311801		3131	CASSQDTGGGDEQYF	20	0.000190123		3131	CANSSGASGSPYEQYF	24	0.00023983
3132	CSVYMGGNQPQHF	37	0.000311801		3132	CATTGTVVGELF	20	0.000190123		3132	CASRPTGRNQPKHF	24	0.00023983
3133	CASSEGAGTNEYNEQF	37	0.000311801		3133	CSASLAVRAF	20	0.000190123		3133	CSASRPSGRLTDTQYF	24	0.00023983
3134	CASSLGETQCF	37	0.000311801		3134	CAISEGGGDTDTQYF	20	0.000190123		3134	CSAIRPSGRGEQYF	24	0.00023983
3135	CAISEGQENTEASF	37	0.000311801		3135	CASSVVGPWNTEAF	20	0.000190123		3135	CASSLDPSGRRAQF	24	0.00023983
3136	CSAIGQGHQPQHF	37	0.000311801		3136	CASNSPKAPSGVPTDTQYF	20	0.000190123		3136	CASTRHGANGNQPQHF	24	0.00023983
3137	CSVAAYQETQYF	37	0.000311801		3137	CASSSGTDTQYF	20	0.000190123		3137	CSTIYRDSGPEVF	23	0.000229837
3138	CASSLTLQNGSYEQYF	37	0.000311801		3138	CANSRREAIPGELF	20	0.000190123		3138	CASSWGDMQYF	23	0.000229837
3139	CASSSRGIRDTGELF	37	0.000311801		3139	CSARDQEAGRQETQYF	20	0.000190123		3139	CSAYETSGRREQF	23	0.000229837
3140	CSAEISGSSYEQYF	37	0.000311801		3140	CSARDQVAGREETQYF	20	0.000190123		3140	CIARDPSEQYF	23	0.000229837
3141	CASSKSAGGPREQYF	37	0.000311801		3141	CATSDVHLEQTPEAF	20	0.000190123		3141	CAISLLEGVVYNEQF	23	0.000229837
3142	CASSEGAGTSYYNEQF	37	0.000311801		3142	CSASTGLEMNTEAF	20	0.000190123		3142	CASSYQTGKDPSTDTQYF	23	0.000229837
3143	CASTLVVSSRITVAF	37	0.000311801		3143	CSAQGVGISPLHF	20	0.000190123		3143	CASTPSWTSGEPQYF	23	0.000229837
3144	CASSLLPLEGYNSPLHF	37	0.000311801		3144	CSAIGGSQGASGANVLTF	20	0.000190123		3144	CSASTQGSEQF	23	0.000229837
3145	CASSTQRNKPQHF	37	0.000311801		3145	CASSLASPGHRSYEQYF	20	0.000190123		3145	CASSLALAKNIHYF	23	0.000229837
3146	CASSYPTAGTSGREDGEQF	37	0.000311801		3146	CAGSLNWGEETQYF	20	0.000190123		3146	CASSFSTSSVQQYF	23	0.000229837
3147	CASSQPKSSSYNERF	37	0.000311801		3147	CASSYFMGGNSPLHF	20	0.000190123		3147	CTSSSGASGSPYEQYF	23	0.000229837
3148	CASSLRASGREDGEQF	36	0.000303374		3148	CASSPGTVGNTIYF	20	0.000190123		3148	CASSFLTGQVFYEQYF	23	0.000229837
3149	CASSLTLAESSYEQCF	36	0.000303374		3149	CASRGPVGGVTDTQYF	20	0.000190123		3149	CSAGTSGWATYNEQF	23	0.000229837
3150	CAGSPGLAGAYEQYF	36	0.000303374		3150	CASSLGRSQETQYF	20	0.000190123		3150	CASRPTGRNQAQHF	23	0.000229837
3151	CASSASGDRRPGTQYF	36	0.000303374		3151	CASSRTSGGYTGELCF	20	0.000190123		3151	CASSLRSGLAGHTF	23	0.000229837
3152	CASRPQLAGEGDTQYF	36	0.000303374		3152	CSARDQGGGDSYKQYF	20	0.000190123		3152	CASSELANYEKYF	23	0.000229837
3153	CSEMGQGDTTDRQYF	36	0.000303374		3153	CASSFSWQSDTQYF	20	0.000190123		3153	CASSVTGGTSRYEQCF	23	0.000229837
3154	CSAGHSPGELF	36	0.000303374		3154	CASSFETEGRTEAF	20	0.000190123		3154	CAISDQGEDGYTF	23	0.000229837
3155	CASSYLQGSDQHQHF	36	0.000303374		3155	CASSYWGNPEAF	20	0.000190123		3155	CASTIGDGGAGKDLPQHF	23	0.000229837
3156	CASSSVDGNERLF	36	0.000303374		3156	CVSSYNSNTGELF	20	0.000190123		3156	CSARALAGGYNAQF	23	0.000229837
3157	CASSLLTGDSYNEQF	36	0.000303374		3157	CASSPWHCGYTF	20	0.000190123		3157	CASSLGAGHFWGYTF	23	0.000229837
3158	CASSSTLQSGSYEQYF	36	0.000303374		3158	CASRSLGRSGERF	20	0.000190123		3158	CASREGTEDYEQYF	23	0.000229837
3159	CARSLLTSGREDGEQF	36	0.000303374		3159	CASSFVAGVRTEAF	20	0.000190123		3159	CAGSRGWEGGQPQHF	23	0.000229837
3160	CSARESGGSYEQYF	36	0.000303374		3160	CSARGRDRGNSPIHF	20	0.000190123		3160	CGASRGWEGGQPQHF	23	0.000229837
3161	CANIDLISGANVLTF	36	0.000303374		3161	CASKDFLGNGGYTF	20	0.000190123		3161	CASRHMGVSSTGALF	23	0.000229837
3162	CASSLMLQSGSYEQYF	36	0.000303374		3162	CSARDQVAGGATDTQYF	20	0.000190123		3162	CVSSLPRGNGYTF	23	0.000229837
3163	CASSRGGIGANVLTF	36	0.000303374		3163	CASSGALAGGATDTQYF	20	0.000190123		3163	CASTPSGKEQENQYF	23	0.000229837
3164	CSATRPGAYGYTF	36	0.000303374		3164	CANSPGTAGNTIYF	20	0.000190123		3164	CASSLSGSVADEQF	23	0.000229837
3165	CASSPQLAGDGDTQYF	36	0.000303374		3165	CASSFRREANEQYF	20	0.000190123		3165	CASSLALAQNIQYF	23	0.000229837
3166	CASSVDISGANVLTF	36	0.000303374		3166	CSACPGGIYEQF	20	0.000190123		3166	CRARALAGGYNEQF	23	0.000229837
3167	CASSPIYGTSGTQF	36	0.000303374		3167	CIARDTGGANEQYF	20	0.000190123		3167	CASSMYHGEDGYTF	23	0.000229837
3168	CASSYQPPDTQYF	36	0.000303374		3168	CATGTSVGASHIQYF	20	0.000190123		3168	CASREETGDYEQYF	23	0.000229837
3169	CASSLVGESEIQYF	36	0.000303374		3169	CASSVDSSGANVLTF	20	0.000190123		3169	CASSKDGFQGTQYF	23	0.000229837
3170	CASSFPGQGTLLNTKAF	36	0.000303374		3170	CSASPGCIYEQF	20	0.000190123		3170	CGSTIGDGGAGKDQPQHF	23	0.000229837
3171	CSARDWGSPYEQYF	36	0.000303374		3171	CSALDRSNTWELF	19	0.000180617		3171	CACREQGAITEAF	23	0.000229837
3172	CASSSTGPGSVYGYTF	36	0.000303374		3172	CASSLAGRQETQYF	19	0.000180617		3172	CASSADRGIGGYTF	23	0.000229837
3173	CGVAGQLNTEAF	36	0.000303374		3173	CASSLGSYLNYSYTF	19	0.000180617		3173	CASSRTLDNTEAF	23	0.000229837
3174	CASSLTLAESSYGQYF	36	0.000303374		3174	CSASPRGSVADEQF	19	0.000180617		3174	CSAKNQGPKTQYF	23	0.000229837
3175	CASNPRAGGNTGELF	36	0.000303374		3175	CSALDRSNTGVLF	19	0.000180617		3175	CSAADTGHF	23	0.000229837
3176	CSARDSAGQWDNSSLHF	36	0.000303374		3176	CASSYSSQSDTQYF	19	0.000180617		3176	CASSYSGGAGNQSQHF	23	0.000229837
3177	CASSFVGATSSKRDLYNEQF	36	0.000303374		3177	CTSSLAPPGHRSYEQYF	19	0.000180617		3177	CASNPGPQGAEAF	23	0.000229837
3178	CASSLNALYEQYF	36	0.000303374		3178	CSARESDPTNTQYF	19	0.000180617		3178	CASRPTGRNQPHHF	23	0.000229837
3179	CASSQVSGNTIYF	36	0.000303374		3179	CASSLQGKGAGETQYF	19	0.000180617		3179	CAGSLRAGLTDTQYF	23	0.000229837
3180	CASSPQLAGEADTQYF	36	0.000303374		3180	CASSLAGGNTEVF	19	0.000180617		3180	CASSLDPSGRRVQF	23	0.000229837
3181	CASSASRPSYSEQF	36	0.000303374		3181	CIASPGGIYEQF	19	0.000180617		3181	CASMHLPRGEQF	23	0.000229837
3182	CASSRGGSIQPQHF	36	0.000303374		3182	CASSSPKAPSEVPTDTQYF	19	0.000180617		3182	CSARLQSGGRHEQYF	23	0.000229837
3183	CASSKGAGGPWEQYF	36	0.000303374		3183	CSVGSSRWTGELF	19	0.000180617		3183	CASSLEVYGYIF	23	0.000229837
3184	CASSSGDSYEQF	35	0.000294947		3184	CSAQDRSNTGELF	19	0.000180617		3184	CAGSELGVGNVQF	23	0.000229837
3185	CASSWTGLLNEQF	35	0.000294947		3185	CASSFVARGRTEAF	19	0.000180617		3185	CAGSLSGGGGTDTQYF	23	0.000229837
3186	CASSFVGAISPKRDLYNEQF	35	0.000294947		3186	CSAVDNEQF	19	0.000180617		3186	CSARDGVELISEQYF	23	0.000229837
3187	CANSLAIWTQYNEQF	35	0.000294947		3187	CASSYSWQSDTHYF	19	0.000180617		3187	CASSLDPRGTSTDTQYF	23	0.000229837
3188	CASTIVVSSRITEAF	35	0.000294947		3188	CASSYPAGEAF	19	0.000180617		3188	CASSFGLSYDIQYF	23	0.000229837
3189	CAGSLTLAESSYEQYF	35	0.000294947		3189	CASSLDTNQPLHF	19	0.000180617		3189	CAITPSGKEQETQYF	23	0.000229837
3190	CDSTRGRSDTEAF	35	0.000294947		3190	CASKGTTHYF	19	0.000180617		3190	CASSLSSGNTGELF	23	0.000229837
3191	CASSLTSGRTGELSF	35	0.000294947		3191	CASSEGGGDSDTQYF	19	0.000180617		3191	CSARGAGERF	23	0.000229837
3192	CASSKGAGGPRKQYF	35	0.000294947		3192	CASSDGSVAPGELSF	19	0.000180617		3192	CASTPSGQEQETQYF	23	0.000229837
3193	CASTTGTRDTGELF	35	0.000294947		3193	CTSSPAENTGELF	19	0.000180617		3193	CASSVTGGASRYEQYF	23	0.000229837
3194	CSVGHPPGELF	35	0.000294947		3194	CDSSGPGRRSTDTQYF	19	0.000180617		3194	CASSPPRDRGTDTQYF	23	0.000229837
3195	CASSQTRASGELF	35	0.000294947		3195	CSVEAANRKSYNEQSF	19	0.000180617		3195	CASSMYQGGLAGEQYF	23	0.000229837
3196	CASGRSFNTEAF	35	0.000294947		3196	CANSLAAGVTETQYF	19	0.000180617		3196	CASNADRGFGGYTF	23	0.000229837
3197	CASSLGLISYKQYF	35	0.000294947		3197	CSAMDRSNTGELF	19	0.000180617		3197	CASSSGGAGVRSYEQYF	23	0.000229837
3198	CSAVVNEQF	35	0.000294947		3198	CASSPPGAETVQYF	19	0.000180617		3198	CASTSPGTRWGNEQF	23	0.000229837
3199	CASNYQTPDTQYF	35	0.000294947		3199	CASSDGLVAPGELF	19	0.000180617		3199	CASNPRGESYTDAF	23	0.000229837
3200	CVSSLPGQGVNEQYF	35	0.000294947		3200	CASNSPMNVQYF	19	0.000180617		3200	CASSLSGKGYNEQF	23	0.000229837
3201	CASSLAIRTQYNEQF	35	0.000294947		3201	CASRIRVNTEAF	19	0.000180617		3201	CASPPSWTSGETQYF	23	0.000229837
3202	CASSLVGESKTQYF	35	0.000294947		3202	CASSSPKTPTGEDTQYF	19	0.000180617		3202	CASSFLTGQGFYDQYF	23	0.000229837
3203	CARSPLTGPLRHYEQYF	35	0.000294947		3203	CVSSLVAGGMDAEAF	19	0.000180617		3203	CSAADTGHYGYPF	23	0.000229837
3204	CSVVAYQGTQYF	35	0.000294947		3204	CSANTGSETLYF	19	0.000180617		3204	CASSTTATNEQF	23	0.000229837
3205	CCEMGQGDTTDTQYF	35	0.000294947		3205	CASSLDFTVNSNQPQHF	19	0.000180617		3205	CTVLSQQETQYF	23	0.000229837
3206	CASSPEYTDTQHF	35	0.000294947		3206	CTSSQGRRTEAF	19	0.000180617		3206	CASSVKPRAQYF	23	0.000229837
3207	CASSYGASEYNEQF	35	0.000294947		3207	CASSDRVNTGELSF	19	0.000180617		3207	CASSISGTGYNEQF	23	0.000229837
3208	CATMGSSGTGELF	35	0.000294947		3208	CASSEAIAATDTQYF	19	0.000180617		3208	CASSMYLGEDGYTF	23	0.000229837
3209	CASSYLQGRDQPQHF	35	0.000294947		3209	CIAGRGDTEAF	19	0.000180617		3209	CANREGTGDYEQYF	23	0.000229837
3210	CASSLRGIRDTGELF	35	0.000294947		3210	CSGKGTSGGAF	19	0.000180617		3210	CASTTPGTRWGWEGGQPQHF	23	0.000229837
3211	CASSREYEQYF	35	0.000294947		3211	CASSDLAGGSGANGLTF	19	0.000180617		3211	CSAADRGHYGYTF	23	0.000229837
3212	CASSSLTSDREQYF	35	0.000294947		3212	CSARDQGGGASHIQYF	19	0.000180617		3212	CTISEFDRDPTDTQYF	23	0.000229837
3213	CASMEGFYGNQPQHF	35	0.000294947		3213	CASSRREAIPGALF	19	0.000180617		3213	CASMPLPRGEQCF	23	0.000229837
3214	CASSSIYGASGTQF	35	0.000294947		3214	CARQGGQGKF	19	0.000180617		3214	CASSRGGDRWDTQYF	23	0.000229837
3215	CASSTSGVYNEQF	35	0.000294947		3215	CASSEGAGDTDTQYF	19	0.000180617		3215	CASSLSGGGGTDMQYF	23	0.000229837
3216	CAITRGRSDTEAF	35	0.000294947		3216	CVSRGPVGGATDTQYF	19	0.000180617		3216	CASGSLEADEQYF	23	0.000229837
3217	CASSLLTSGREEGEQF	35	0.000294947		3217	CASSLAPNPSTEAF	19	0.000180617		3217	CSAIGQRHQPQHF	23	0.000229837
3218	CSASSQGALVTQYF	35	0.000294947		3218	CASSFRPTGKDTQYF	19	0.000180617		3218	CTSSLEGYRGSITDTQYF	23	0.000229837
3219	CASSLPGQGVNEQCF	35	0.000294947		3219	CASKVTTQYF	19	0.000180617		3219	CARSADRGFGGYTF	23	0.000229837
3220	CASKDSPNTEASF	35	0.000294947		3220	CSASLAGPAF	19	0.000180617		3220	CASSLRRGSYERYF	23	0.000229837
3221	CASSFLAETFYNEQF	35	0.000294947		3221	CSAPAGTRSYNELF	19	0.000180617		3221	CASSALANYEQYF	23	0.000229837
3222	CASSPRGIRDTGKLF	35	0.000294947		3222	CASSFRPTGEDMQYF	19	0.000180617		3222	CASNVEPRAQYF	23	0.000229837
3223	CASSYSRTSGRVYEQYF	35	0.000294947		3223	CASSPPGEETEQYF	19	0.000180617		3223	CASSFSTYDQYF	23	0.000229837
3224	CASRRNQPQHF	35	0.000294947		3224	CASSYSWQSDTEYF	19	0.000180617		3224	CASSLGVLPTSTYTQYF	22	0.000219844
3225	CSEMGQGHTTDTQYF	35	0.000294947		3225	CASRSRGRSGELF	19	0.000180617		3225	CASREGTGNYEQYF	22	0.000219844
3226	CSAVDYEQYF	35	0.000294947		3226	CASSPGLTGIPYEQCF	19	0.000180617		3226	CAISEFDRDPTDAQYF	22	0.000219844
3227	CASSLLPQGGYNSPLHF	35	0.000294947		3227	CASSQDRVAGYTF	19	0.000180617		3227	CASSYSRGAGNQPQHF	22	0.000219844
3228	CSSSRGGSNQPQHF	35	0.000294947		3228	CASSLGSYLDYGYTF	19	0.000180617		3228	CASSRQNIGELF	22	0.000219844
3229	CASSLFTSGREDGEQF	35	0.000294947		3229	CASSPDRVAGF	19	0.000180617		3229	CANSLPRGNGYTF	22	0.000219844
3230	CSLSHNTGELF	35	0.000294947		3230	CASSSPKAPSGVPTDAQYF	19	0.000180617		3230	CASRPTGRNHPQHF	22	0.000219844
3231	CSASSHLRNQPQHF	35	0.000294947		3231	CASRIRENTIYF	19	0.000180617		3231	CSSRPTGRNQPQHF	22	0.000219844
3232	CVSSQSAWPSTDTQYF	35	0.000294947		3232	CASSPLENYGNTVYF	19	0.000180617		3232	CASSFITGQGFYEQYF	22	0.000219844
3233	CASIDLTSGANVLTF	35	0.000294947		3233	CIAQGVGNSPLHF	19	0.000180617		3233	CASSKDGFQEAQYF	22	0.000219844
3234	CALHRDPEQYF	35	0.000294947		3234	CSAPAGTLSYNEQF	19	0.000180617		3234	CAISLPQGNGYTF	22	0.000219844
3235	CASPRTEAF	35	0.000294947		3235	CASCPWHGGYTF	19	0.000180617		3235	CAGSELGVGTEQF	22	0.000219844
3236	CASSEDSSGANVLTF	35	0.000294947		3236	CASSLVAGGMDVEAF	19	0.000180617		3236	CASNLTNTGELF	22	0.000219844
3237	CSASDWGGPYEQYF	35	0.000294947		3237	CSAQGVGTSPLHF	19	0.000180617		3237	CATQTQMNTEAF	22	0.000219844
3238	CSVAGQLNTEASF	35	0.000294947		3238	CASSITSGGYTGELF	19	0.000180617		3238	CASSLALAKNIQSF	22	0.000219844
3239	CASSLRASYYNELF	35	0.000294947		3239	CASSFVTGGRSGAF	19	0.000180617		3239	CASSLPRGNGYSF	22	0.000219844
3240	CSASGDREGEQYF	34	0.00028652		3240	CVSSLGVGDSNQPQHF	19	0.000180617		3240	CAASRGWEGGQRQHF	22	0.000219844
3241	CSEMGQGDTTDTQDF	34	0.00028652		3241	CSARGRDSGNSPLHF	19	0.000180617		3241	CASSLPKGNGYTF	22	0.000219844
3242	CACEGTRGWETQYF	34	0.00028652		3242	CSASWQGSPSGDTQYF	19	0.000180617		3242	CASTTSGKEQETQYF	22	0.000219844
3243	CASSLGGGRSSYNEQF	34	0.00028652		3243	CASSWPGGNTEAF	19	0.000180617		3243	CASSFLTGKEQETQYF	22	0.000219844
3244	CASTPGNMAALHF	34	0.00028652		3244	CSARDQVAGGQETQYF	19	0.000180617		3244	CASTPSGKEPETQYF	22	0.000219844
3245	CAISDGTGGANQPQHF	34	0.00028652		3245	CSASPGGIDEQF	19	0.000180617		3245	CSVSPGTSGETQYF	22	0.000219844
3246	CASIPYDRVDTGELF	34	0.00028652		3246	CASSYPTGGNSPLHF	19	0.000180617		3246	CASSRPLANTEAF	22	0.000219844
3247	CASTRGRSATEAF	34	0.00028652		3247	CASSYLAGGNSPLHF	19	0.000180617		3247	CATSDPDGNRTDTQYF	22	0.000219844
3248	CASSGGGLGANVLTF	34	0.00028652		3248	CASNSPMNTQYF	19	0.000180617		3248	CVSSWGDTQYF	22	0.000219844
3249	CASSLLWTWDEQF	34	0.00028652		3249	CASSKGTDTQYF	19	0.000180617		3249	CASTEGNEQF	22	0.000219844
3250	CASSASGREDGEQF	34	0.00028652		3250	CASSSPKTPSGVPTYTQYF	19	0.000180617		3250	CASNPGGAGVRSYEQYF	22	0.000219844
3251	CASSTSGAYDEQF	34	0.00028652		3251	CASSYSLQSDTQYF	19	0.000180617		3251	CSGIGQGHQPQHF	22	0.000219844
3252	CSSSRTGLLNEQF	34	0.00028652		3252	CSASWQGSPSGETLYF	19	0.000180617		3252	CSVEGGQGATTYGYIF	22	0.000219844
3253	CASTRTEAVF	34	0.00028652		3253	CASSLVARGMDAEAF	19	0.000180617		3253	CASSLLEGGSYNEQF	22	0.000219844
3254	CASSYSRTSGSVYEQCF	34	0.00028652		3254	CSARDQVAGRQETHYF	19	0.000180617		3254	CASSYSGGASNQPQHF	22	0.000219844
3255	CSASDSAGQWDNSPLHF	34	0.00028652		3255	CASSEGGADSYEEYF	19	0.000180617		3255	CASSFSTYNEQF	22	0.000219844
3256	CASSYLHGSDQPQHF	34	0.00028652		3256	CSASLAGRGF	19	0.000180617		3256	CSARLQAGGRHEKYF	22	0.000219844
3257	CSEMRQGDTTDTQYF	34	0.00028652		3257	CASSLAPPGHSSYEQYF	18	0.000171111		3257	CASSPGGAGIRSYEQYF	22	0.000219844
3258	CASSLDSSGANVMTF	34	0.00028652		3258	CATTWTEVGELF	18	0.000171111		3258	CASSPSRDGGTDTQYF	22	0.000219844
3259	CSVAGQSNTEAF	34	0.00028652		3259	CASSFVTGQGYTEAF	18	0.000171111		3259	CASSDGGRASYNEQF	22	0.000219844
3260	CASNLTLQSGSYEQYF	34	0.00028652		3260	CSAIPGGIYEQF	18	0.000171111		3260	CASSVELRAQYF	22	0.000219844
3261	CASSPYDRVDTGQLF	34	0.00028652		3261	CASSLQGQGAGYTF	18	0.000171111		3261	CASSSTSSVHQYF	22	0.000219844
3262	CASSVSRPSYNEQF	34	0.00028652		3262	CSAHYGEQF	18	0.000171111		3262	CSTIGDGGAGKDQPQHF	22	0.000219844
3263	CSLDALYEQYF	34	0.00028652		3263	CASTLVVSSRITEAF	18	0.000171111		3263	CASSFLTGQGFYEPYF	22	0.000219844
3264	CASSLGYRGQCGANVLTF	34	0.00028652		3264	CASSDLAGGGSTGELF	18	0.000171111		3264	CSVSPGTNQETQYF	22	0.000219844
3265	CASSIYLCSAMRTSGRTDTQYF	34	0.00028652		3265	CASSFGSWSHYGYTF	18	0.000171111		3265	CSVEGGQGATEAF	22	0.000219844
3266	CATSSYRGLNSPLHF	34	0.00028652		3266	CASSSPKTPSGVPKDTQYF	18	0.000171111		3266	CASNTRGESYTEAF	22	0.000219844
3267	CASSIDSAGANVLTF	34	0.00028652		3267	CASSSGGSQETQYF	18	0.000171111		3267	CSARVGQRINQPQHF	22	0.000219844
3268	CASSLPPGNEELF	34	0.00028652		3268	CASKGSTQYF	18	0.000171111		3268	CASSFSTYEHYF	22	0.000219844
3269	CASGLSFNTAAF	34	0.00028652		3269	CASKDFLGDTQCF	18	0.000171111		3269	CSAIDPSEQYF	22	0.000219844
3270	CASTRTAAF	34	0.00028652		3270	CATSPDRVAGYTF	18	0.000171111		3270	CASSLGISYDIQYF	22	0.000219844
3271	CASSSGGKVQPQHF	34	0.00028652		3271	CSAQGVGNSPRHF	18	0.000171111		3271	CASSLELAGVSYNKQF	22	0.000219844
3272	CASSDGAGTSEYNEQF	34	0.00028652		3272	CSARESYPPNTQYF	18	0.000171111		3272	CASNLEVYGYTF	22	0.000219844
3273	CASSLLTRGREDGEQF	34	0.00028652		3273	CASSDLAGGSGANVMTF	18	0.000171111		3273	CGSTRQGANGNQPQHF	22	0.000219844
3274	CASSLGWGRNSYNEQF	34	0.00028652		3274	CASSFRSGANEQYF	18	0.000171111		3274	CTISDQGENDGYTF	22	0.000219844
3275	CASNSTGTGSVYGYTF	34	0.00028652		3275	CSARESGGAF	18	0.000171111		3275	CASSFAVRTDTQYF	22	0.000219844
3276	CASTLVVSTRITEAF	34	0.00028652		3276	CASSEGGANEQYF	18	0.000171111		3276	CSARLQAGGSYNEQF	22	0.000219844
3277	CASSQKGGGTHIGNTIYF	34	0.00028652		3277	CSVGSSGWTGELVF	18	0.000171111		3277	CASSSTSSVQHYF	22	0.000219844
3278	CASMGEFYGNQPQHF	34	0.00028652		3278	CSSQGVGNSPLHF	18	0.000171111		3278	CASSELGAITEAF	22	0.000219844
3279	CASYGQGRKLAGDTIYF	34	0.00028652		3279	CSAGRGYTEAF	18	0.000171111		3279	CASRMYQGEDGYTF	22	0.000219844
3280	CANSQSAWPSTDTQYF	34	0.00028652		3280	CSARGRDMGNSPLHF	18	0.000171111		3280	CASRQTGRNQPQHF	22	0.000219844
3281	CASGPAGRSEETQHF	34	0.00028652		3281	CASKATTQYF	18	0.000171111		3281	CAGSELGVCNEQF	22	0.000219844
3282	CASRAGEGDTQYF	34	0.00028652		3282	CSASLAGRDF	18	0.000171111		3282	CASSAGGREDTQYF	22	0.000219844
3283	CSVRQDINYGYTF	34	0.00028652		3283	CASSSDYPSTDTQYF	18	0.000171111		3283	CASTRQGANGNPPQHF	22	0.000219844
3284	CASNLADTQYF	34	0.00028652		3284	CASSLDCPVNSNQPQHF	18	0.000171111		3284	CSASRPSGMGEQYF	22	0.000219844
3285	CASEPTGTSGSKPNTGELF	34	0.00028652		3285	CASGASGVSTDTQYF	18	0.000171111		3285	CASSIGGRFTDTQYF	22	0.000219844
3286	CGTTSDGSNQPQHF	34	0.00028652		3286	CNVGSSGWTGELF	18	0.000171111		3286	CASSYSWQSDTQYF	22	0.000219844
3287	CSEMGQGDTTDKQYF	34	0.00028652		3287	CSARGRARGNSPLHF	18	0.000171111		3287	CASSRTGLLNEQF	22	0.000219844
3288	CSAKDWQTGIEGIQYF	34	0.00028652		3288	CASSFVTGGRAAAF	18	0.000171111		3288	CSASPSGSVADEQF	22	0.000219844
3289	CSAKNQRPKTQYF	34	0.00028652		3289	CSAPAGPRSYNEQF	18	0.000171111		3289	CASSLRSGPAGYTF	22	0.000219844
3290	CSAREAGITYNEQF	34	0.00028652		3290	CSARDQVAGRQEAQCF	18	0.000171111		3290	CSSRHMGVSSTGELF	22	0.000219844
3291	CASSPYDRVDTAELF	34	0.00028652		3291	CSASLEGRAF	18	0.000171111		3291	CASSPARDRGTDTQYF	22	0.000219844
3292	CASSEVAGRQETQSF	34	0.00028652		3292	CASSDWGNTEAF	18	0.000171111		3292	CANSLEGYRGSITDTQYF	22	0.000219844
3293	CASSLGQDYGCTF	34	0.00028652		3293	CSSSFRRGANEQYF	18	0.000171111		3293	CASSYLQGSDQPQHF	22	0.000219844
3294	CSASSLGLISYEQYF	34	0.00028652		3294	CSASLAWRAF	18	0.000171111		3294	CASARSGETQYF	22	0.000219844
3295	CSAKNQGTKTQYF	34	0.00028652		3295	CSARVGQRSNQPQHF	18	0.000171111		3295	CASMPLPRGELF	22	0.000219844
3296	CASSSREANTDMQYF	34	0.00028652		3296	CASSRDLGRDPGNTIYF	18	0.000171111		3296	CASSLGDPQPQHF	22	0.000219844
3297	CASGLWAGEQYF	34	0.00028652		3297	CASSGPGRRSTYTQYF	18	0.000171111		3297	CAISDGTRSQPQHF	22	0.000219844
3298	CASSRTGLLTKQF	34	0.00028652		3298	CASSEVIAATDAQYF	18	0.000171111		3298	CASAVVGNQPQHF	22	0.000219844
3299	CSEMGQGDTTDPQYF	33	0.000278093		3299	CTSKDFLGDTQYF	18	0.000171111		3299	CDPDGDRTDTQYF	22	0.000219844
3300	CSARRHLRNQPQHF	33	0.000278093		3300	CASSLSWGEETQYF	18	0.000171111		3300	CASSPVGRGGENTEAF	22	0.000219844
3301	CASSLRQDYGYTF	33	0.000278093		3301	CVSSSDYLSTDTQYF	18	0.000171111		3301	CASTIGDGGAGKDQLQHF	22	0.000219844
3302	CASSYWGNTEAF	33	0.000278093		3302	CIASLAGRAF	18	0.000171111		3302	CASSLRGSRENNEQF	22	0.000219844
3303	CASSRTGLLNELF	33	0.000278093		3303	CSARDQGGEDSYEQYF	18	0.000171111		3303	CASISTSSVQQYF	22	0.000219844
3304	CSASKGVEGIQYF	33	0.000278093		3304	CAISYSWQSDTQYF	18	0.000171111		3304	CASSYQTPDTQYF	22	0.000219844
3305	CDSTRTEAF	33	0.000278093		3305	CSVGSSGSTGELF	18	0.000171111		3305	CASRLALAKNIQYF	22	0.000219844
3306	CASSPTSGAYEQYF	33	0.000278093		3306	CASNYFMGGSDSPLHF	18	0.000171111		3306	CSARIQAGGRHEQYF	22	0.000219844
3307	CASESTGTSGSEPNTGELF	33	0.000278093		3307	CSAKNQGPKTQYF	18	0.000171111		3307	CASTIGDGGAGNDQPQHF	22	0.000219844
3308	CASSLSSGTGSVYGYTF	33	0.000278093		3308	CASRSLGRSGVLF	18	0.000171111		3308	CASSIGDGGAGKDQPQHF	21	0.000209852
3309	CTSRAGQGAETQYF	33	0.000278093		3309	CDSKGTTQYF	18	0.000171111		3309	CATSAPDGDRTDTQYF	21	0.000209852
3310	CGVYIGGNQPQHF	33	0.000278093		3310	CASSFVTGGRAEASF	18	0.000171111		3310	CSAIGQAHQPQHF	21	0.000209852
3311	CASSPHAGGNTGELF	33	0.000278093		3311	CASSYSGGADSYEQYF	18	0.000171111		3311	CASSFGERFTDTQYF	21	0.000209852
3312	CASRLGGKVQPQHF	33	0.000278093		3312	CASSLDFPVHSNQPQHF	18	0.000171111		3312	CSARLQAGGRHDQYF	21	0.000209852
3313	CASGLPGQGVNEQYF	33	0.000278093		3313	CGSSEGGGDTDTQYF	18	0.000171111		3313	CASRVAGGSYDEQF	21	0.000209852
3314	CSAKDSAGQWDNSPLHF	33	0.000278093		3314	CASRGPVGGTTDTQYF	18	0.000171111		3314	CASSLSWTGYNEQF	21	0.000209852
3315	CASSSGQDYGYTF	33	0.000278093		3315	CATGTIGGASHIQYF	18	0.000171111		3315	CASSSGASGSPCEQYF	21	0.000209852
3316	CSARDGGGSYEQYF	33	0.000278093		3316	CASSFVTGGGTDAF	18	0.000171111		3316	CAGSELGLNVLTF	21	0.000209852
3317	CASSSLTYDRVQYF	33	0.000278093		3317	CASSPGTAGNTICF	18	0.000171111		3317	CASSADRGFRGYTF	21	0.000209852
3318	CASRYQTPDTQYF	33	0.000278093		3318	CSARDTGGANDQYF	18	0.000171111		3318	CASSSMGTDETQYF	21	0.000209852
3319	CATRDRAYEQYF	33	0.000278093		3319	CASSPLENYGNTTYF	18	0.000171111		3319	CAGSELGGYNEQF	21	0.000209852
3320	CSTREAGVTYNEQF	33	0.000278093		3320	CASSLQGQGAVETQYF	18	0.000171111		3320	CASSMYQGEDGYSF	21	0.000209852
3321	CASSLTLQRGSYEQYF	33	0.000278093		3321	CASSRTSGWYTGELF	18	0.000171111		3321	CSASRPGGRLADTQYF	21	0.000209852
3322	CASTVGNEQF	33	0.000278093		3322	CASRSLVRSGELF	18	0.000171111		3322	CASSADRGVGYGYTF	21	0.000209852
3323	CASSSREANIDTQYF	33	0.000278093		3323	CASRGPVGGATDTRYF	18	0.000171111		3323	CASSLGSGNTGELLF	21	0.000209852
3324	CASSREEAAYFMHEQYF	33	0.000278093		3324	CASSLDPNPSTAAF	18	0.000171111		3324	CASSLEIYGYTF	21	0.000209852
3325	CSAKEAGVTYNEQF	33	0.000278093		3325	CASRSIGRSGELF	18	0.000171111		3325	CASGLGSGNTGELF	21	0.000209852
3326	CASSLLTTSYEQHF	33	0.000278093		3326	CSARDTGGENEQYF	18	0.000171111		3326	CASNPRGESSTEAF	21	0.000209852
3327	CARSSTGTGSVYGYTF	33	0.000278093		3327	CVSSFVTGGGTEAF	18	0.000171111		3327	CASSFSTNEQYF	21	0.000209852
3328	CASTRGLSFNTEAF	33	0.000278093		3328	CGSSRTSGGYTGELF	18	0.000171111		3328	CSAYATSENYEQYF	21	0.000209852
3329	CFLDIRSPGLGDAAMYLYATSRGEREVYEQYF	33	0.000278093		3329	CASSFGSGSHYRYTF	18	0.000171111		3329	CASTRQGANGNQHQHF	21	0.000209852
3330	CASSLLTSGREDGAQF	33	0.000278093		3330	CASSRTGLLNEQF	18	0.000171111		3330	CASSRPLDNTEDF	21	0.000209852
3331	CSVYIGGNRPQHF	33	0.000278093		3331	CASSFVTEGMTEAF	18	0.000171111		3331	CSARALAGGYKEQF	21	0.000209852
3332	CASSPRGVRDTGELF	33	0.000278093		3332	CSARDQVAGRQENQYF	18	0.000171111		3332	CASTQGSQQF	21	0.000209852
3333	CSAVDNEQCF	33	0.000278093		3333	CSAKGTSGAAF	18	0.000171111		3333	CASSLGVLPTSAGTQYF	21	0.000209852
3334	CASSYGDRGTKNIQYF	33	0.000278093		3334	CASSLTPPGHRSYEQYF	18	0.000171111		3334	CASSASGREGTQYF	21	0.000209852
3335	CATQGSSGTGELF	33	0.000278093		3335	CASSFVTGGGATDTQYF	18	0.000171111		3335	CARSGDTQYF	21	0.000209852
3336	CASSTSGTYNEQF	33	0.000278093		3336	CSAHYGTRSYNEQF	18	0.000171111		3336	CSAIGQGVSEQYF	21	0.000209852
3337	CAREGAKNIQYF	33	0.000278093		3337	CASSFVTGGRNEDF	18	0.000171111		3337	CASSAVWAGTYKQYF	21	0.000209852
3338	CSDRQDTNYGYTF	33	0.000278093		3338	CASSEGGGDTETQYF	18	0.000171111		3338	CSAADKGHYGYTF	21	0.000209852
3339	CARRRTTSGSYEQYF	33	0.000278093		3339	CSASTGHEMNTEAF	18	0.000171111		3339	CASTTPGTKWGNEQF	21	0.000209852
3340	CSAREWQTGIEGIQYF	33	0.000278093		3340	CSASCQGSPSGETQYF	18	0.000171111		3340	CVSSLSGGGGTDTQYF	21	0.000209852
3341	CASTITEAF	33	0.000278093		3341	CATGTSGGATDTQYF	18	0.000171111		3341	CASSLEGYWGSITDTQYF	21	0.000209852
3342	CASSPRARGNTGELF	33	0.000278093		3342	CASSRTSGGYTGVLF	18	0.000171111		3342	CSARDGVELTF	21	0.000209852
3343	CASTRGRCDTEAF	33	0.000278093		3343	CASSPWHGVYTF	18	0.000171111		3343	CAISDGTRNQPQYF	21	0.000209852
3344	CASKDSSTDTQYF	33	0.000278093		3344	CASSFLARVF	18	0.000171111		3344	CASSWGDTQCF	21	0.000209852
3345	CSAVDNAQF	33	0.000278093		3345	CASSPDRVDGYTF	18	0.000171111		3345	CASSPVGLGGKNTEAF	21	0.000209852
3346	CSVGHSPGGLF	33	0.000278093		3346	CSAPAGTRAYNEQF	18	0.000171111		3346	CASALVGNQPLHF	21	0.000209852
3347	CASSPQLAGAGDTQYF	33	0.000278093		3347	CATSDLHLEQTPVAF	18	0.000171111		3347	CASSVGLGGENTEAF	21	0.000209852
3348	CASSLGPSGRAISYEQYF	33	0.000278093		3348	CSARGSDRGNSPLHF	18	0.000171111		3348	CASSGTSGLTDAQYF	21	0.000209852
3349	CASTLGVSSRITEAF	33	0.000278093		3349	CASSLGGSQEPQYF	18	0.000171111		3349	CASSLPQGNGYSF	21	0.000209852
3350	CACRRTTSGSYEQYF	33	0.000278093		3350	CGTGTSGGASHIQYF	18	0.000171111		3350	CSVPRGVGYGYTF	21	0.000209852
3351	CSEMGQGDPTDTQYF	33	0.000278093		3351	CASSYPAGGHSPLHF	18	0.000171111		3351	CASREQGEITEAF	21	0.000209852
3352	CASSLDSSGANVLIF	33	0.000278093		3352	CAGSFVTGGRTEALF	18	0.000171111		3352	CAISFSTYEQYF	21	0.000209852
3353	CASEGTSGWETQYF	33	0.000278093		3353	CASSQDLGRDPGSTIYF	18	0.000171111		3353	CASSLPQGNCYTF	21	0.000209852
3354	CSAREGGGSYAQYF	33	0.000278093		3354	CASSPGTAGNTMYF	18	0.000171111		3354	CAGSKDGFQETQYF	21	0.000209852
3355	CASSLIGESETQYF	33	0.000278093		3355	CASRSPKTPSGVPTDTQYF	17	0.000161605		3355	CASSLGVLPASADTQYF	21	0.000209852
3356	CASSLDSSGANVRTF	33	0.000278093		3356	CASSFRPTGDDTQYF	17	0.000161605		3356	CASMPLPRCEQF	21	0.000209852
3357	CASSLGLAGTYEQYF	32	0.000269666		3357	CASSGPGRRSTDTKYF	17	0.000161605		3357	CVSSVTGGTSRYEQYF	21	0.000209852
3358	CASSLDPSGRATSYEQYF	32	0.000269666		3358	CASSYWGNTEAFFGQGTIYF	17	0.000161605		3358	CASSPWHGGYTF	21	0.000209852
3359	CASTAGNEQF	32	0.000269666		3359	CASRGTEAF	17	0.000161605		3359	CTILSQQETQCF	21	0.000209852
3360	CASIPEYTDTQYF	32	0.000269666		3360	CSALDRSNNGELF	17	0.000161605		3360	CSVHRWVGYGYTF	21	0.000209852
3361	CASSLSSGELVF	32	0.000269666		3361	CSAQGVGNTPLHF	17	0.000161605		3361	CSADDTGHYGYTF	21	0.000209852
3362	CASRGYEKLF	32	0.000269666		3362	CASNFRPTGEDTQYF	17	0.000161605		3362	CASSAPDRHNYGYTFGSGTDTQYF	21	0.000209852
3363	CASSFVGATSPQRDLYNEQF	32	0.000269666		3363	CSAKGTSGGDF	17	0.000161605		3363	CASSAPDRHTYGYTF	21	0.000209852
3364	CTSSASRPSYNEQF	32	0.000269666		3364	CATSYSWQSDTQYF	17	0.000161605		3364	CASSLLEGVVYNEKF	21	0.000209852
3365	CASSPGRNYGYTFGSGTLLNTEAF	32	0.000269666		3365	CASNFATGGRTEAF	17	0.000161605		3365	CASSVDPRAQYF	21	0.000209852
3366	CASSRPGLLNEQF	32	0.000269666		3366	CSSSRLAGEAF	17	0.000161605		3366	CASSLPLDNTEAF	21	0.000209852
3367	CASSRGGSNQPLHF	32	0.000269666		3367	CASSFVTGGRAGAF	17	0.000161605		3367	CAYETSENYEQYF	21	0.000209852
3368	CASSYTGGHTEAF	32	0.000269666		3368	CASSRLAGAAF	17	0.000161605		3368	CADSRGWEGGQPQHF	21	0.000209852
3369	CSTMRTSGRTDTQYF	32	0.000269666		3369	CASSSRGTDETQYF	17	0.000161605		3369	CSRGGDLASYEQYF	21	0.000209852
3370	CASTPGNRAAIHF	32	0.000269666		3370	CASSSTSSVQQYF	17	0.000161605		3370	CASSLTNIGELF	21	0.000209852
3371	CASSPYDREQYF	32	0.000269666		3371	CSANTASETQYF	17	0.000161605		3371	CASSSRCTDETQYF	21	0.000209852
3372	CSASKGVGNQLQHF	32	0.000269666		3372	CARSLGGSQETQYF	17	0.000161605		3372	CASSSRGTAETQYF	21	0.000209852
3373	CASSLTSGRTGELVF	32	0.000269666		3373	CASSLVGPCNTEAF	17	0.000161605		3373	CATQGQGFYEQYF	21	0.000209852
3374	CASSLPGQSVNEQYF	32	0.000269666		3374	CASSPDRVAGYNF	17	0.000161605		3374	CSARGDGELF	21	0.000209852
3375	CASKRTTSGSYEQYF	32	0.000269666		3375	CASSLLEGVVYNEQF	17	0.000161605		3375	CASSSTSSLQQYF	21	0.000209852
3376	CSVHRDPEQYF	32	0.000269666		3376	CATSDLHLDQTPEAF	17	0.000161605		3376	CASSPGQGLHVLTF	21	0.000209852
3377	CASSVDSSGAHVLTF	32	0.000269666		3377	CASSPWHGGF	17	0.000161605		3377	CASNPRGESYTEDF	21	0.000209852
3378	CASSASGRVREQYF	32	0.000269666		3378	CASQRGQGKF	17	0.000161605		3378	CASREGTGDYKQYF	21	0.000209852
3379	CASSSTLGYGYTF	32	0.000269666		3379	CSSSFLALVF	17	0.000161605		3379	CASSLELAEVSYNEQF	21	0.000209852
3380	CASSLSGQGVNEQYF	32	0.000269666		3380	CSSSSSTGKGWYGGYTF	17	0.000161605		3380	CASSYQTGRDPSTDTQCF	21	0.000209852
3381	CSVASDSDTEAF	32	0.000269666		3381	CSASPGVIYEQF	17	0.000161605		3381	CASSLQGQGAGETQYF	21	0.000209852
3382	CASERTRGWETQYF	32	0.000269666		3382	CSVDSSGWTGELF	17	0.000161605		3382	CASSLELTGVSYNEQF	21	0.000209852
3383	CASSVDSSGANVLSF	32	0.000269666		3383	CASSLGGGDSNQPQHF	17	0.000161605		3383	CAWSVTRGNTIYF	21	0.000209852
3384	CASSYGASVGQEPQYF	32	0.000269666		3384	CVSSFATGGRTEAF	17	0.000161605		3384	CASSELANYDQYF	21	0.000209852
3385	CASSPGDSYEQYF	32	0.000269666		3385	CASSFWGNTEAF	17	0.000161605		3385	CSVVRTEQF	21	0.000209852
3386	CASSLSYNTGELF	32	0.000269666		3386	CASSPWHGGYNF	17	0.000161605		3386	CACIRSGTDTQYF	21	0.000209852
3387	CASSVDCSGANVLTF	32	0.000269666		3387	CASRFGSGSHYGYTF	17	0.000161605		3387	CSVSPRTSQETQYF	21	0.000209852
3388	CAISRGGSNQPQHF	32	0.000269666		3388	CSARDRSNTGELF	17	0.000161605		3388	CASTIGDGGAGKNQPQHF	21	0.000209852
3389	CASRYTGVHTEAF	32	0.000269666		3389	CASSELAGGSGANVLTF	17	0.000161605		3389	CAINDQGENDGYTF	21	0.000209852
3390	CASSQSAWPTTDTQYF	32	0.000269666		3390	CASSLAPPGHRSYERYF	17	0.000161605		3390	CSAGRPSGRLADTQYF	21	0.000209852
3391	CATKGSSGTGEQF	32	0.000269666		3391	CSALARSNTGELF	17	0.000161605		3391	CATSDPDGARTDTQYF	21	0.000209852
3392	CASSGGGIGVNVLTF	32	0.000269666		3392	CSDSPGGIYEQF	17	0.000161605		3392	CASSLREPRENNEQF	21	0.000209852
3393	CASEGIRGWETQYF	32	0.000269666		3393	CASSSQPYEKYF	17	0.000161605		3393	CASTSSWTSGETQYF	21	0.000209852
3394	CATTSDGSNHPQHF	32	0.000269666		3394	CASGARGVSIDTQYF	17	0.000161605		3394	CASSYQTGRDPSIDTQYF	20	0.000199859
3395	CTSIDLISGANVLTF	32	0.000269666		3395	CSALYLCASSTNTGELF	17	0.000161605		3395	CSVETQPYGYTF	20	0.000199859
3396	CSSSLGLISYEQYF	32	0.000269666		3396	CVSSLNWGEETQYF	17	0.000161605		3396	CASSLGLLPTSTDTQYF	20	0.000199859
3397	CASEGTRSWETQYF	32	0.000269666		3397	CASSLQGQAAGETQYF	17	0.000161605		3397	CSAGSELGVGNEQF	20	0.000199859
3398	CASTLVVSSRSTEAF	32	0.000269666		3398	CASSEGAADSYEQYF	17	0.000161605		3398	CASSLSGTGYNEQVF	20	0.000199859
3399	CASSQTTVGREQF	32	0.000269666		3399	CASRGPVGGATDMQYF	17	0.000161605		3399	CASIIGEKLF	20	0.000199859
3400	CASSYSRTSGSVYERYF	32	0.000269666		3400	CASSTQPYEQYF	17	0.000161605		3400	CASSLGLSYDIQYFGAGELF	20	0.000199859
3401	CSARDWHLRNQPQHF	32	0.000269666		3401	CASSLDKGASEQYF	17	0.000161605		3401	CASRRSRGEAF	20	0.000199859
3402	CASSYSRTSGSYEQYF	32	0.000269666		3402	CASSYWWQSDTQYF	17	0.000161605		3402	CASSFLTGQGFYEQSF	20	0.000199859
3403	CATSSDRGMNSPLHF	32	0.000269666		3403	CTSSFVTGGGTEAF	17	0.000161605		3403	CASSARTGGNNGYTF	20	0.000199859
3404	CAVHRDSYEQYF	32	0.000269666		3404	CASCGPGRRSTDTQYF	17	0.000161605		3404	CASMRLPRGEQF	20	0.000199859
3405	CSAREVGVTYNEQF	32	0.000269666		3405	CASSGSTDTQCF	17	0.000161605		3405	CASMPLPRGEHF	20	0.000199859
3406	CTSSLEGWQF	32	0.000269666		3406	CSSLDRSNTGELF	17	0.000161605		3406	CASSSRGTDENQYF	20	0.000199859
3407	CASSSIYGTSGAQF	32	0.000269666		3407	CSASPGGISEQF	17	0.000161605		3407	CASMPLPRVEQF	20	0.000199859
3408	CAISGGTGGVNQPQHF	32	0.000269666		3408	CASSPPVAETEQYF	17	0.000161605		3408	CNARDGVELTSEQYF	20	0.000199859
3409	CASSLTIWTQYNEQF	32	0.000269666		3409	CASRGPAGGATDTQYF	17	0.000161605		3409	CASSPGLQGAEAF	20	0.000199859
3410	CSLDSSGANVLTF	31	0.000261239		3410	CASSEGGGDTEAF	17	0.000161605		3410	CASSSTSIVQQYF	20	0.000199859
3411	CANRAGQGAETQYF	31	0.000261239		3411	CSAKGTSGGASGANVLTF	17	0.000161605		3411	CAGSELGVGNEQCF	20	0.000199859
3412	CASSFVGATSPKWDLYNEQF	31	0.000261239		3412	CATSDLHLEQTPDAF	17	0.000161605		3412	CGSSELANYEQYF	20	0.000199859
3413	CASRRNQVARQPQHF	31	0.000261239		3413	CASRIRENIEAF	17	0.000161605		3413	CSARVGQRSYQPQHF	20	0.000199859
3414	CAVHRDPAQYF	31	0.000261239		3414	CSAQGVGNSALHF	17	0.000161605		3414	CASSLPQGNGDTF	20	0.000199859
3415	CSVTPGWGVNTEAF	31	0.000261239		3415	CASSYWGNTEAYF	17	0.000161605		3415	CASSRPLDNNEAF	20	0.000199859
3416	CASSPRGEPHYEQYF	31	0.000261239		3416	CSASLAGGATDTQYF	17	0.000161605		3416	CASNPRGESYTVAF	20	0.000199859
3417	CASSPQLAGGFYGNQPQHF	31	0.000261239		3417	CASSRREATPGELF	17	0.000161605		3417	CASSLEGYRGSITDAQYF	20	0.000199859
3418	CASSPRGIRDIGELF	31	0.000261239		3418	CASSFGSVSHYGYTF	17	0.000161605		3418	CGSREQGAITEAF	20	0.000199859
3419	CSASEGGGSYEQYF	31	0.000261239		3419	CSAPAGTRSYNKQF	17	0.000161605		3419	CASSTAGYSYTF	20	0.000199859
3420	CASRFTGGHTEAF	31	0.000261239		3420	CASSLQGQGAGVTQYF	17	0.000161605		3420	CSARDPTEQYF	20	0.000199859
3421	CASSPRGIRNTGELF	31	0.000261239		3421	CASSFRRGAETEQYF	17	0.000161605		3421	CASTRQGENGNQPQHF	20	0.000199859
3422	CASSQESGDTVYF	31	0.000261239		3422	CSARESDTPNTQYF	17	0.000161605		3422	CASSARTGGNYCYTF	20	0.000199859
3423	CTSSLPGQGVNEQYF	31	0.000261239		3423	CASSQDTSGGDGQYF	17	0.000161605		3423	CAHPEDGSFYICSAGTSGRATYNEQF	20	0.000199859
3424	CASSLPPGNEKPF	31	0.000261239		3424	CASSPWHGGSTF	17	0.000161605		3424	CASSLGVYNEQF	20	0.000199859
3425	CASSPTGTSEYNEQF	31	0.000261239		3425	CAGSFVTGGRAEAF	17	0.000161605		3425	CASSAYRGFGGYTF	20	0.000199859
3426	CNARRDREGEQYF	31	0.000261239		3426	CASSPRTAGNTIYF	17	0.000161605		3426	CASRVAGGSYNGQF	20	0.000199859
3427	CSAVENEQF	31	0.000261239		3427	CASSFLTGQGFYEQYF	17	0.000161605		3427	CASSTSGREDTQYF	20	0.000199859
3428	CASSSTGTRDTGELF	31	0.000261239		3428	CASSFVTGGRTEAPF	17	0.000161605		3428	CSAIGQGLQPQHF	20	0.000199859
3429	CATQTQMRTEAF	31	0.000261239		3429	CSASPGGIYEQVF	17	0.000161605		3429	CSARDGGELTSEQYF	20	0.000199859
3430	CASSLGYRGQHGANVLTF	31	0.000261239		3430	CASSLAGGMDAEAF	17	0.000161605		3430	CASSIGEKRF	20	0.000199859
3431	CSVVAYQETRYF	31	0.000261239		3431	CASSVDFEKLF	17	0.000161605		3431	CATQGQHVQYF	20	0.000199859
3432	CARSLGGKVQPQHF	31	0.000261239		3432	CSVGSSGWTGKLF	17	0.000161605		3432	CASSLSGTGYNELF	20	0.000199859
3433	CASRQTPGGRKLF	31	0.000261239		3433	CSARDQVAGRLETQYF	17	0.000161605		3433	CTAIGQGHQPQHF	20	0.000199859
3434	CASSEGAGTSEYNKQF	31	0.000261239		3434	CASSRTSGGYTGEMF	17	0.000161605		3434	CGSSARTGGNYGYTF	20	0.000199859
3435	CSEMGQGDTTYTQYF	31	0.000261239		3435	CASSLGVGDSNQSQHF	17	0.000161605		3435	CASSLEGYRDSITDTQYF	20	0.000199859
3436	CASSGGTGGYEQYF	31	0.000261239		3436	CASSYSGAQNIQYF	17	0.000161605		3436	CAASRGWEGGQPQNF	20	0.000199859
3437	CASSDGSNQPQHF	31	0.000261239		3437	CGSSPWHGGYTF	17	0.000161605		3437	CAGSELGVGNDQF	20	0.000199859
3438	CASSSLTYVREQYF	31	0.000261239		3438	CSVEAANRKSYSEQF	17	0.000161605		3438	CASSLTQGNGYTF	20	0.000199859
3439	CSAVDTEQF	31	0.000261239		3439	CASSSPKAPNGVPTDTQYF	17	0.000161605		3439	CASSSRGTDETKYF	20	0.000199859
3440	CASSPAGRSEETQYF	31	0.000261239		3440	CSARGRDRGNTPLHF	17	0.000161605		3440	CASTRQGANGNQAQHF	20	0.000199859
3441	CATSGSYEQYF	31	0.000261239		3441	CASSSPKTPSGVPTDKQYF	17	0.000161605		3441	CASSYLTGRDPSTDTQYF	20	0.000199859
3442	CSVAGQLNTEALF	31	0.000261239		3442	CASSSSKAPSGVPTDTQYF	17	0.000161605		3442	CTSSLGVLPTSADTQYF	20	0.000199859
3443	CASNPRGIRDTGELF	31	0.000261239		3443	CASSRGTDTQCF	17	0.000161605		3443	CASSPQLAGEGDTQYF	20	0.000199859
3444	CASSFVGATFPKRDLYNEQF	31	0.000261239		3444	CSARERSNTGELF	17	0.000161605		3444	CASGSLGADELYF	20	0.000199859
3445	CASSRDLSGEQF	31	0.000261239		3445	CSARESDPPNTKYF	17	0.000161605		3445	CASSAVWASTYEQYF	20	0.000199859
3446	CSRTGLLNEQF	31	0.000261239		3446	CSASGQGSPSGETQYF	17	0.000161605		3446	CASTIGDGGAGKDQPQQF	20	0.000199859
3447	CSEMGQGEGDTQYF	31	0.000261239		3447	CASSLDQGASAQYF	17	0.000161605		3447	CAGSEQGVGNEQF	20	0.000199859
3448	CASSPRAGGNTEELF	31	0.000261239		3448	CASSFRRRANEQYF	17	0.000161605		3448	CASRVAGGSYNEQLF	20	0.000199859
3449	CATTSDGSNQPQLF	31	0.000261239		3449	CASMARHIEAF	17	0.000161605		3449	CSAYETSENYDQYF	20	0.000199859
3450	CASTRVRSDTEAF	31	0.000261239		3450	CLDQGASEQYF	17	0.000161605		3450	CASSLSGGSGTDTQYF	20	0.000199859
3451	CSASKGVRNQPQHF	31	0.000261239		3451	CSASPGGIYDQF	17	0.000161605		3451	CAGSELGVGNEQVF	20	0.000199859
3452	CASSPEYIDTQYF	31	0.000261239		3452	CASSLVFPVNSNQPQHF	17	0.000161605		3452	CASSIGQKLF	20	0.000199859
3453	CASSFSLAGTYEQYF	31	0.000261239		3453	CASSGPGRRSTDTLYF	16	0.000152099		3453	CASSPNPLDEQSF	20	0.000199859
3454	CASSDRGAREQYF	31	0.000261239		3454	CASSEGGGDTDTLYF	16	0.000152099		3454	CASTLSGTGYNEQF	20	0.000199859
3455	CSSRGNEKLF	31	0.000261239		3455	CASSGELAVGATDTQYF	16	0.000152099		3455	CSVEGEQGATTYGYTF	20	0.000199859
3456	CASSLSSGALF	31	0.000261239		3456	CASSEVIAATDTRYF	16	0.000152099		3456	CSARVAQRSNQPQHF	20	0.000199859
3457	CSAVSDSDTEAF	31	0.000261239		3457	CASSYSWQSDTQDF	16	0.000152099		3457	CSALGTGDYEQYF	20	0.000199859
3458	CASSPCAGGNTGELF	31	0.000261239		3458	CASSFVTGGRTEAFFGQGTRLTVVEDLNKVFPVNSNQPQHF	16	0.000152099		3458	CASSLALAKNNQYF	20	0.000199859
3459	CASSFPGQGREAF	31	0.000261239		3459	CASSPDRFAGYTF	16	0.000152099		3459	CASSLGGNGYTF	20	0.000199859
3460	CASSSPGTGSVYGYTF	31	0.000261239		3460	CSIGSSGWTGELF	16	0.000152099		3460	CASIRPLDNTEAF	20	0.000199859
3461	CASGLSVNTEAF	31	0.000261239		3461	CASRLDTNQPQHF	16	0.000152099		3461	CSAIGQGHKPQHF	20	0.000199859
3462	CASTRTEAFFGQGTRLTVVEDLGWEHLVQVLYNCKSGALSKESF	31	0.000261239		3462	CASRGLAGGGSTGELF	16	0.000152099		3462	CAIRPTGRNQPQHF	20	0.000199859
3463	CASRDPGTSGIKDKQF	31	0.000261239		3463	CSASLAGGAF	16	0.000152099		3463	CASSFDPSGRREQF	20	0.000199859
3464	CASSLEYRGQRGANVLTF	31	0.000261239		3464	CASSPGTAGNIIYF	16	0.000152099		3464	CASSSGPELF	20	0.000199859
3465	CASSFSGQGTLLNTEAF	31	0.000261239		3465	CGSSGPGRRSTDTQYF	16	0.000152099		3465	CSAADSGHYGYTF	20	0.000199859
3466	CASSTQLAGEGDTQYF	31	0.000261239		3466	CASSEAGADSYEQYF	16	0.000152099		3466	CASSPGQGLTVLTF	20	0.000199859
3467	CATSSDSGLNSPLHF	31	0.000261239		3467	CASGFATGGRTEAF	16	0.000152099		3467	CASIRSGTNTQYF	20	0.000199859
3468	CASSSVDRNEKLF	31	0.000261239		3468	CIARGRDRGNSPLHF	16	0.000152099		3468	CTIYRDSGPEAF	20	0.000199859
3469	CSSRRTTSGSYEQYF	31	0.000261239		3469	CASNGSTDTQYF	16	0.000152099		3469	CASSPPLDNTEAF	20	0.000199859
3470	CASSPYDRVDTGELIF	31	0.000261239		3470	CSARDQVAGRQETEYF	16	0.000152099		3470	CASSPSPLDEQF	20	0.000199859
3471	CSARDFAGQWDNSPLHF	31	0.000261239		3471	CSGTGANSYVQYF	16	0.000152099		3471	CSDGTRNQPQHF	20	0.000199859
3472	CASSKGAGGPKEQYF	31	0.000261239		3472	CASSELISGGNEQF	16	0.000152099		3472	CSASPRGSVADELF	20	0.000199859
3473	CAVHREQYF	30	0.000252811		3473	CAGSSDYLSTDTQYF	16	0.000152099		3473	CASNPRGVSYTEAF	20	0.000199859
3474	CASSPESGNTIYF	30	0.000252811		3474	CSANTGSETHYF	16	0.000152099		3474	CASSWGDTQHF	20	0.000199859
3475	CASSLDSSGANVLPF	30	0.000252811		3475	CASSLFNGGVKYEQYF	16	0.000152099		3475	CASSELANYEHYF	20	0.000199859
3476	CASSTSRPSYNEQF	30	0.000252811		3476	CARSRGTEAF	16	0.000152099		3476	CASSFLEGVVYNEQF	20	0.000199859
3477	CASSVDSSGANGLTF	30	0.000252811		3477	CASREQGAITEAF	16	0.000152099		3477	CASSYQTGRNPSTDTQYF	20	0.000199859
3478	CASSSGWGRSSYNEQF	30	0.000252811		3478	CASSLDPNPITEAF	16	0.000152099		3478	CVSSFGGRFTDTQYF	20	0.000199859
3479	CASSALTYDREQYF	30	0.000252811		3479	CASSYTGAKNIQYF	16	0.000152099		3479	CATSTTGTNEQF	20	0.000199859
3480	CACKTGTRDTGELF	30	0.000252811		3480	CIARERGRGRWTEAF	16	0.000152099		3480	CASSQVGVVSEQYF	20	0.000199859
3481	CASSDRGAAGELF	30	0.000252811		3481	CSANTGSVTQYF	16	0.000152099		3481	CSPIGQGHQPQHF	20	0.000199859
3482	CAGSQTGTSGSVGYEQYF	30	0.000252811		3482	CASSSDYLSTGTQYF	16	0.000152099		3482	CASSFGRTASGAKVLTF	20	0.000199859
3483	CASGLSFNTVAF	30	0.000252811		3483	CASSEVGADSYEQYF	16	0.000152099		3483	CASSLLEGVVDNEQF	19	0.000189866
3484	CAVHRDPVQYF	30	0.000252811		3484	CASSVELAGGATDTQYF	16	0.000152099		3484	CLALAKNIQYF	19	0.000189866
3485	CSAKTQGPKTQYF	30	0.000252811		3485	CATTGTDVGELF	16	0.000152099		3485	CASSARTGHYGYTF	19	0.000189866
3486	CASEPTGTSGNEPNTGELF	30	0.000252811		3486	CASSSPKAPRGVPTDTQYF	16	0.000152099		3486	CSVDGGQGATTYGYTF	19	0.000189866
3487	CASSLLTSGSEDGEQF	30	0.000252811		3487	CSVGSSGWSGELF	16	0.000152099		3487	CASSVGGRFTDTQYF	19	0.000189866
3488	CASSSREATTDTQYF	30	0.000252811		3488	CASSSNWGEETQYF	16	0.000152099		3488	CASSLRPGLAGYTF	19	0.000189866
3489	CASSRTVLLNEQF	30	0.000252811		3489	CASSIGEKLF	16	0.000152099		3489	CDSSLSGTGYNEQF	19	0.000189866
3490	CRARRDREGEQYF	30	0.000252811		3490	CASSDLSGGSGANVLTF	16	0.000152099		3490	CASSLRAGSTDTQYF	19	0.000189866
3491	CSASRQGALETQYF	30	0.000252811		3491	CASSLGVGPLDEKLF	16	0.000152099		3491	CASRYSGGAGNQPQHF	19	0.000189866
3492	CSAVDNELF	30	0.000252811		3492	CASSFVTGGGTEDF	16	0.000152099		3492	CSAADTGHYVYTF	19	0.000189866
3493	CASSYLQGSDQPLHF	30	0.000252811		3493	CSSSYSGAKNIQYF	16	0.000152099		3493	CSSREQGAITEAF	19	0.000189866
3494	CASSVDSSGANVMTF	30	0.000252811		3494	CASSYSVAKNIQYF	16	0.000152099		3494	CASSSTSSGETQYF	19	0.000189866
3495	CAISLRTEAF	30	0.000252811		3495	CASCSPKTPSGVPTDTQYF	16	0.000152099		3495	CASSKDGLQETQYF	19	0.000189866
3496	CASSFVGATSLKRDLYNEQF	30	0.000252811		3496	CASSSKPYEQYF	16	0.000152099		3496	CASSYSGGAGNQLQHF	19	0.000189866
3497	CASTGGGIGANVLTF	30	0.000252811		3497	CASSGVLAGGATDTQYF	16	0.000152099		3497	CSARGAGELCF	19	0.000189866
3498	CASGLGQDYGYTF	30	0.000252811		3498	CAISLQGQGAGETQYF	16	0.000152099		3498	CASALVGNQPPHF	19	0.000189866
3499	CSARRDRRPGTQYF	30	0.000252811		3499	CASSQDLDRDPGNTIYF	16	0.000152099		3499	CASSRVGDLASYEQYF	19	0.000189866
3500	CSVREAGVTYNEQF	30	0.000252811		3500	CASRLVAGGMDAEAF	16	0.000152099		3500	CASSRGGDLASYEQSF	19	0.000189866
3501	CASGPAGRSEETQCF	30	0.000252811		3501	CATTGTEVGALF	16	0.000152099		3501	CAGSELGVGHEQF	19	0.000189866
3502	CSAKNQGPKTQDF	30	0.000252811		3502	CSARDQGEGDSYEQYF	16	0.000152099		3502	CASSRGGELASYEQYF	19	0.000189866
3503	CASRQTPGGRELVF	30	0.000252811		3503	CAIGGSQGAPGANVLTF	16	0.000152099		3503	CASIPGQGLNVLTF	19	0.000189866
3504	CASSLRTEAYF	30	0.000252811		3504	CASSLGQRSTIYF	16	0.000152099		3504	CASSSRGTDATQYF	19	0.000189866
3505	CARDWGGPYEQYF	30	0.000252811		3505	CASSCLALVF	16	0.000152099		3505	CASSISTYEQYF	19	0.000189866
3506	CSARDWGGHYEQYF	30	0.000252811		3506	CASSGLISEGNEQF	16	0.000152099		3506	CAISLSGTGYNEQF	19	0.000189866
3507	CASSPYDRVDTGTSEYNEQF	30	0.000252811		3507	CSALDSSNTGELF	16	0.000152099		3507	CATPGQHEQYF	19	0.000189866
3508	CASSLLTSGWEDGEQF	30	0.000252811		3508	CSASRIRENTEAF	16	0.000152099		3508	CASSPGQGLNVLTFGAGELF	19	0.000189866
3509	CARSQTSASGELF	30	0.000252811		3509	CSALDRSNTGERGRGRWTEAF	16	0.000152099		3509	CASSWGDTRYF	19	0.000189866
3510	CAGSDRGATGELF	30	0.000252811		3510	CTSSYNSNTGELF	16	0.000152099		3510	CSTIYRVSGPEAF	19	0.000189866
3511	CASSTQRNQPQNF	30	0.000252811		3511	CASSPPWAETEQYF	16	0.000152099		3511	CAISGDGGRASLIDEQF	19	0.000189866
3512	CSARRQGALVTQYF	30	0.000252811		3512	CASSGLISGSNEQF	16	0.000152099		3512	CASIELANYEQYF	19	0.000189866
3513	CASSRDYAQYF	30	0.000252811		3513	CASSLAGEAF	16	0.000152099		3513	CASSAPDRHKYGYTF	19	0.000189866
3514	CSARDSAGQWDNSPLYF	30	0.000252811		3514	CASSSPKTPSVVPTDTQYF	16	0.000152099		3514	CASSPGQGLNDLTF	19	0.000189866
3515	CASSLRADQPQRF	30	0.000252811		3515	CASKGKTQYF	16	0.000152099		3515	CASSPGGAGVKSYEQYF	19	0.000189866
3516	CVRQDTNYGYTF	30	0.000252811		3516	CASKGTTQYFGYSSYEQYF	16	0.000152099		3516	CASSLGGGTDTQYF	19	0.000189866
3517	CASRYTGGHPEAF	30	0.000252811		3517	CASSYFMGGSDSPLHFGNTEAF	16	0.000152099		3517	CASSPGGARVRSYEQYF	19	0.000189866
3518	CAVHRVPEQYF	30	0.000252811		3518	CSFRPTGEDTQYF	16	0.000152099		3518	CSARLQAGGSHEQYF	19	0.000189866
3519	CASSYGVPGTKNIQYF	30	0.000252811		3519	CSAKGTIGGAF	16	0.000152099		3519	CASSLPQGHGYTF	19	0.000189866
3520	CASRGNEKQF	30	0.000252811		3520	CASSRTIGGYTGELF	16	0.000152099		3520	CASSFGRTASGANVMTF	19	0.000189866
3521	CASSSGGRDADTQYF	30	0.000252811		3521	CASSLGIGDSNQPQHF	16	0.000152099		3521	CASSPDPLDEQF	19	0.000189866
3522	CSVYIGGNQPRHF	30	0.000252811		3522	CASSYFMGGSESPLHF	16	0.000152099		3522	CGSSIGEKLF	19	0.000189866
3523	CASIDLISGANILTF	30	0.000252811		3523	CSAQGVGNAPLHF	16	0.000152099		3523	CASRGNEKLF	19	0.000189866
3524	CSVDHSPGELF	30	0.000252811		3524	CASRGLTGIPYEQYF	16	0.000152099		3524	CSASRPSVTGGTSRYEQYF	19	0.000189866
3525	CASTQTIVGREQF	30	0.000252811		3525	CSARLQAGGRHEQYF	16	0.000152099		3525	CASSFGGRFTDMQYF	19	0.000189866
3526	CSAVDNDQF	30	0.000252811		3526	CASKDSLGDTQYF	16	0.000152099		3526	CASSPGGAEVRSYEQYF	19	0.000189866
3527	CASSPYDRLDTGELF	30	0.000252811		3527	CANSFVAGGRTEAF	16	0.000152099		3527	CASSFGGRFTDTQHF	19	0.000189866
3528	CASNLSHNTGELF	30	0.000252811		3528	CASSEGGAVSYEQYF	16	0.000152099		3528	CVISDGTRNQPQHF	19	0.000189866
3529	CASSHQLAGEGDTQYF	30	0.000252811		3529	CASIGELAGGATDTQYF	16	0.000152099		3529	CASSLGLSYDIQSF	19	0.000189866
3530	CASSPHLAGEGDTQYF	30	0.000252811		3530	CSASTGQEMNTDAF	16	0.000152099		3530	CASSLSGQGFYEQYF	19	0.000189866
3531	CSAVDNEQVF	30	0.000252811		3531	CASSRTSGAYTGELF	16	0.000152099		3531	CASSQGGQDEAF	19	0.000189866
3532	CATKGCSGTGELF	30	0.000252811		3532	CASGARGVSTNTQYF	16	0.000152099		3532	CASSGASGLTDTQYF	19	0.000189866
3533	CASSYSRASGSVYGQYF	30	0.000252811		3533	CSSSRGTEAF	16	0.000152099		3533	CASRGSRGEAYTEAF	19	0.000189866
3534	CASSSGTTDTQYF	30	0.000252811		3534	CASSSPKALSGVPTDTQYF	16	0.000152099		3534	CASSAIWAGTYEQYF	19	0.000189866
3535	CAREGTRGWETQYF	30	0.000252811		3535	CASSPGTAGNTIHF	16	0.000152099		3535	CASTGSRGEAF	19	0.000189866
3536	CASSLVGQETQYF	30	0.000252811		3536	CASRYTGGHTEAF	16	0.000152099		3536	CASGLRAGLTDTQYF	19	0.000189866
3537	CASSLLPQEGYNPPLHF	30	0.000252811		3537	CASSPPGPETEQYF	16	0.000152099		3537	CASSLDHSGRREQF	19	0.000189866
3538	CASSLRWGRSSYNEQF	30	0.000252811		3538	CASSLGVRPLNEKLF	16	0.000152099		3538	CSAGTSGRATNNEQF	19	0.000189866
3539	CASRRTTSGSYNEQF	30	0.000252811		3539	CASSLEGQGAGETQYF	16	0.000152099		3539	CASSLALAKHIQYF	19	0.000189866
3540	CASSLGWERSSYNEQF	30	0.000252811		3540	CSAQYGELF	16	0.000152099		3540	CASSKYQGEDGYTF	19	0.000189866
3541	CASSEKQGAEAF	30	0.000252811		3541	CASAKGGSSGNTLYF	16	0.000152099		3541	CSAYETSRYEQYF	19	0.000189866
3542	CASSLSRGELF	30	0.000252811		3542	CASDLGWEHLVQVLYNCESGALSKESF	16	0.000152099		3542	CASSLPLGNGYTF	19	0.000189866
3543	CGSTRTEAF	30	0.000252811		3543	CSAQGVGNSPLHYGYTF	16	0.000152099		3543	CAISDGTRNQSQHF	19	0.000189866
3544	CSAREGALVTQYF	30	0.000252811		3544	CASSPAENTGGLF	16	0.000152099		3544	CASSYQTGGNYGYTF	19	0.000189866
3545	CASSEEQGAETF	30	0.000252811		3545	CASSFVSGSHYGYTF	16	0.000152099		3545	CSAYETSVNYEQYF	19	0.000189866
3546	CASSLEYTDTQYF	30	0.000252811		3546	CASSSDCLSTDTQYF	16	0.000152099		3546	CAASRGWEGGHPQHF	19	0.000189866
3547	CASSRGGSNHPQHF	30	0.000252811		3547	CASSRGTDTQF	16	0.000152099		3547	CASTQGSEQGAITEAF	19	0.000189866
3548	CASRVPGTSGIKDEQF	29	0.000244384		3548	CSARGRDRGNSTLHF	16	0.000152099		3548	CSSSFSTYEQYF	19	0.000189866
3549	CSASRQGAFVTQYF	29	0.000244384		3549	CASSFVTEGRSEAF	16	0.000152099		3549	CAISFGRTASGANVLTF	19	0.000189866
3550	CASEGTKGWETQYF	29	0.000244384		3550	CASRGLISGGNEQF	16	0.000152099		3550	CAISAPDRHNYGYTF	19	0.000189866
3551	CASRRNQGADQPQHF	29	0.000244384		3551	CSARESDRGNSPLHF	16	0.000152099		3551	CASSRPLDNSEAF	19	0.000189866
3552	CASRQTSASGELF	29	0.000244384		3552	CASSSPNAPSGVPTDTQYF	16	0.000152099		3552	CASRPTGRNQPQPF	19	0.000189866
3553	CASRRTTSGSYAQYF	29	0.000244384		3553	CRQQGNGGYTF	16	0.000152099		3553	CASSSEASGSPYEQYF	19	0.000189866
3554	CASTEVNEQF	29	0.000244384		3554	CSSFGYSSYEQYF	16	0.000152099		3554	CASSPSRDRGADTQYF	19	0.000189866
3555	CAISRGEREVYEQYF	29	0.000244384		3555	CASSDLAGGCGANVLTF	16	0.000152099		3555	CASSIAVSTDTQYF	19	0.000189866
3556	CSVSQDTNYGYTF	29	0.000244384		3556	CASRILGRSGELF	16	0.000152099		3556	CASSSTYSVQQYF	19	0.000189866
3557	CASSLLTSGRDDGEQF	29	0.000244384		3557	CSDRESDPPNTQYF	15	0.000142592		3557	CSVHRGVGDGYTF	19	0.000189866
3558	CASTQTTVRREQF	29	0.000244384		3558	CASNFVAGGRTEAF	15	0.000142592		3558	CANSYSGGAGNQPQHF	19	0.000189866
3559	CASSAREAGVTYNEQF	29	0.000244384		3559	CASSLDQGASEHYF	15	0.000142592		3559	CAIGDGTRNQPQHF	19	0.000189866
3560	CASSLAIWTPYNEQF	29	0.000244384		3560	CASSFRRGSETQYF	15	0.000142592		3560	CASGWGDTQYF	19	0.000189866
3561	CASSLADTQYFGPGTRLSFNTEAF	29	0.000244384		3561	CSARDQVAGRQETQYFCASSDGSVAPGELF	15	0.000142592		3561	CSANGQGHQPQHF	19	0.000189866
3562	CASSPTGREDGEQF	29	0.000244384		3562	CASSFVTGGRKEAF	15	0.000142592		3562	CASRGSRREAF	19	0.000189866
3563	CSANGDRRPGTQYF	29	0.000244384		3563	CSARGRDRGHSPLHF	15	0.000142592		3563	CVSSLRAGLTDTQYF	19	0.000189866
3564	CASRARQGAETQYF	29	0.000244384		3564	CASKGTTQSF	15	0.000142592		3564	CSVHWGVGYGYTF	19	0.000189866
3565	CASSSGGRAVDTQYF	29	0.000244384		3565	CASSSPKTPSGVPTDTKYF	15	0.000142592		3565	CASSSRGTDETQDF	19	0.000189866
3566	CASRAPGTSGIKDEQF	29	0.000244384		3566	CSARESDPPNKQYF	15	0.000142592		3566	CASSSTSSVKQYF	19	0.000189866
3567	CASCTQRNQPQHF	29	0.000244384		3567	CARSLDPNPSTEASF	15	0.000142592		3567	CASSLGVLPTSTDRQYF	19	0.000189866
3568	CSARDSAGQCDNSPLHF	29	0.000244384		3568	CASSFGSGSNYGYTF	15	0.000142592		3568	CASSLEAGHLWGYTF	19	0.000189866
3569	CASTQGNRAALHF	29	0.000244384		3569	CASSEVIAAADTQYF	15	0.000142592		3569	CAISDDSGRASLIDEQF	19	0.000189866
3570	CASSLPPGNGKLF	29	0.000244384		3570	CSAGRGVTEAF	15	0.000142592		3570	CASRKGTGDYEQYF	19	0.000189866
3571	CARSLSHNTGELF	29	0.000244384		3571	CAVGGSQGASGANVLTF	15	0.000142592		3571	CASSFRGRFTDTQYF	19	0.000189866
3572	CASSLRAEQPQHF	29	0.000244384		3572	CASSLGGTQETQYF	15	0.000142592		3572	CSASPRWSVADEQF	19	0.000189866
3573	CASSLRTEAFFGQGTLLNTEAF	29	0.000244384		3573	CAVHRDPEQYF	15	0.000142592		3573	CASSLRSGLTGYTF	19	0.000189866
3574	CASSLGWGKSSYNEQF	29	0.000244384		3574	CASSRTSVGYTGELF	15	0.000142592		3574	CSVGDGGSETQYF	19	0.000189866
3575	CASSFDSSGANVLTF	29	0.000244384		3575	CAIGGGQGASGANVLTF	15	0.000142592		3575	CASSLDPRGEQYF	19	0.000189866
3576	CASRGNETLF	29	0.000244384		3576	CSANTGSETPYF	15	0.000142592		3576	CASSQGGRGEAF	19	0.000189866
3577	CASSFPGQGSLLNTEAF	29	0.000244384		3577	CASSQDTSGGDEQCF	15	0.000142592		3577	CASSMYQWEDGYTF	19	0.000189866
3578	CASSRTGLLTEQF	29	0.000244384		3578	CASSPPGAETEKYF	15	0.000142592		3578	CASSLPRGNSYTF	19	0.000189866
3579	CASSIDSSGANVQTF	29	0.000244384		3579	CASSLFNGGLTYEQYF	15	0.000142592		3579	CASSRQNTGEHVFQVLQYGQPRAF	19	0.000189866
3580	CASRRYQGARQPQHF	29	0.000244384		3580	CASSSATGKGWYGGYTF	15	0.000142592		3580	CASSLGVLPTSTDKQYF	19	0.000189866
3581	CASTDGNEQF	29	0.000244384		3581	CLQGQGAGETQYF	15	0.000142592		3581	CASSLELAGVFYNEQF	19	0.000189866
3582	CASSPRAGIRDTGELF	29	0.000244384		3582	CASSWDQGASEQYF	15	0.000142592		3582	CGSSLSGTGYNEQF	19	0.000189866
3583	CASSQPKSSSYNEQYF	29	0.000244384		3583	CASSVGGSQETQYF	15	0.000142592		3583	CASSPGQGLYVLTF	19	0.000189866
3584	CASSVDSYGANVLTF	29	0.000244384		3584	CSSNTGSETQYF	15	0.000142592		3584	CARRHMGVSSTGELF	19	0.000189866
3585	CAISPQLAGEGDTQYF	29	0.000244384		3585	CASSFVTGGRAEALF	15	0.000142592		3585	CASRADRGFGGYTF	19	0.000189866
3586	CASSIYLCSVRQDTNYGYTF	29	0.000244384		3586	CASSYFMGGSDSPLPF	15	0.000142592		3586	CAIMPLPRGEQF	19	0.000189866
3587	CASGTSGAYNVQF	29	0.000244384		3587	CASMARHTETF	15	0.000142592		3587	CAISGDSGRASLIDEQYF	19	0.000189866
3588	CASEPTETSGSEPNTGELF	29	0.000244384		3588	CASSELANYEQYF	15	0.000142592		3588	CASSRGGDLASYDQYF	19	0.000189866
3589	CASSDRGATGELLF	29	0.000244384		3589	CASSLQGQGAGENQYF	15	0.000142592		3589	CASSYQTGRDPRTDTQYF	19	0.000189866
3590	CASNYGVRGTKNIQYF	29	0.000244384		3590	CASSFLSLVF	15	0.000142592		3590	CASSQVGVVNGQYF	19	0.000189866
3591	CASTPGTRAALHF	29	0.000244384		3591	CASSRTSGGYTGEVF	15	0.000142592		3591	CASIRSGTRWGNEQF	19	0.000189866
3592	CAGSRNRALEQF	29	0.000244384		3592	CASSTNTGELCF	15	0.000142592		3592	CASSAPDSHNYGYTF	19	0.000189866
3593	CASSGGGFGANVLTF	29	0.000244384		3593	CASSYWGNTEAFFGQGTRLTVVEDLNKVFPPEVAVF	15	0.000142592		3593	CASSSTSTVQQYF	19	0.000189866
3594	CASSGGRIGANVLTF	29	0.000244384		3594	CSARYQVAGRQETQYF	15	0.000142592		3594	CASSGTSGLTDTRYF	19	0.000189866
3595	CARSYGVRGTKNIQYF	29	0.000244384		3595	CSARDQVAGLQETQYF	15	0.000142592		3595	CASSARSGGNYGYTF	19	0.000189866
3596	CASSEVAGRQETPYF	29	0.000244384		3596	CASSLVAGIPYEQYF	15	0.000142592		3596	CASSMYQGEDGYNF	19	0.000189866
3597	CASSLRTESF	29	0.000244384		3597	CSARVSDPPNTQYF	15	0.000142592		3597	CSARRQAGGRHEQYF	19	0.000189866
3598	CASSQSAWSSTDTQYF	29	0.000244384		3598	CSAREMGRGRWTEAF	15	0.000142592		3598	CASSARTGGNYGYPF	19	0.000189866
3599	CASNDSITDTQYF	29	0.000244384		3599	CASSLVTNQPQHF	15	0.000142592		3599	CASSLDPSENYEQYF	18	0.000179873
3600	CASGQPKSSSYNEQF	29	0.000244384		3600	CASSPGLTGIPHEQYF	15	0.000142592		3600	CSGRVGQRSNQPQHF	18	0.000179873
3601	CASSFRLARTYEQYF	29	0.000244384		3601	CSVGSSGWTGELSF	15	0.000142592		3601	CASRVVGGSYNEQF	18	0.000179873
3602	CASSLGVLPTSTDTQYF	29	0.000244384		3602	CASNLGVGDSNQPQHF	15	0.000142592		3602	CSGADTGHYGYTF	18	0.000179873
3603	CASSFPGQGTLLNTIYF	29	0.000244384		3603	CTSSSDYLSTDTQYF	15	0.000142592		3603	CASALVGNHPQHF	18	0.000179873
3604	CASNEEQGAEAF	29	0.000244384		3604	CASTPSGKEQETQYF	15	0.000142592		3604	CSARQQAGGRHEQYF	18	0.000179873
3605	CATRRGEREVYEQYF	29	0.000244384		3605	CASKGTTQDF	15	0.000142592		3605	CSASPRGSEADEQF	18	0.000179873
3606	CSPEYTDTQYF	29	0.000244384		3606	CASSLDFPVNCNQPQHF	15	0.000142592		3606	CAASRGWEGGQPHHF	18	0.000179873
3607	CFLDIRSPGLGDAAMYLWATSSDRGLNSPLHF	29	0.000244384		3607	CSARGRYRGNSPLHF	15	0.000142592		3607	CASRPTGMNQPQHF	18	0.000179873
3608	CASSPGLAGTYEQYF	29	0.000244384		3608	CASSDGSVAPGELVF	15	0.000142592		3608	CASSLSGTGYTEQF	18	0.000179873
3609	CASGLCFNTEAF	29	0.000244384		3609	CASSFRPTGGDTQYF	15	0.000142592		3609	CASTIVDGGAGKDQPQHF	18	0.000179873
3610	CARTEGNEQF	29	0.000244384		3610	CASSLDFPDNSNQPQHF	15	0.000142592		3610	CSIVRAEQF	18	0.000179873
3611	CSVVSDSDTNYGYTF	29	0.000244384		3611	CASSLFNGGADSYEQYF	15	0.000142592		3611	CASRPTVRNQPQHF	18	0.000179873
3612	CARSYQTPDTQYF	29	0.000244384		3612	CASSLDQGASEQDF	15	0.000142592		3612	CASRVAGGSYNEQSF	18	0.000179873
3613	CASSLTLAESSHEQYF	29	0.000244384		3613	CSARDQGGGDAYEQYF	15	0.000142592		3613	CPSSPGQGLNVLTF	18	0.000179873
3614	CASSSIYGTSGTQSF	29	0.000244384		3614	CASSLVGLWNTEAF	15	0.000142592		3614	CASSFGRTASGAYVLTF	18	0.000179873
3615	CASSSGGSYEQYF	29	0.000244384		3615	CSARDTVGANEQYF	15	0.000142592		3615	CASSELANYELYF	18	0.000179873
3616	CASSRNGALEQF	29	0.000244384		3616	CASSRLAAEAF	15	0.000142592		3616	CASTPGPQGAEAF	18	0.000179873
3617	CASSQSTWPSTDTQYF	29	0.000244384		3617	CASSEGWGDTDTQYF	15	0.000142592		3617	CASALADNQPQHF	18	0.000179873
3618	CASSLGLSSYEQYF	29	0.000244384		3618	CASILDPNPSTEAF	15	0.000142592		3618	CASSIGAKLF	18	0.000179873
3619	CARSYGASVGQETQYF	29	0.000244384		3619	CSARESDPPKTQYF	15	0.000142592		3619	CASSLELAGISYNEQF	18	0.000179873
3620	CASSQTVAGGERYF	29	0.000244384		3620	CASSPGQGLNVLTF	15	0.000142592		3620	CASSRGGDLAAYEQYF	18	0.000179873
3621	CASRSGGRAADTQYF	29	0.000244384		3621	CASSRGIDTQYF	15	0.000142592		3621	CGSSSTSSVQQYF	18	0.000179873
3622	CAISEGQENAEAF	29	0.000244384		3622	CASSLDQGACEQYF	15	0.000142592		3622	CSSYETSENYEQYF	18	0.000179873
3623	CSTSGAYNEQF	29	0.000244384		3623	CASSYSGAKHIQYF	15	0.000142592		3623	CASSYQTGRDPSTDMQYF	18	0.000179873
3624	CSSSLGGKVQPQHF	29	0.000244384		3624	CASSLQGQWAGETQYF	15	0.000142592		3624	CASNPRGESYTEPF	18	0.000179873
3625	CASSINSSGANVLTF	29	0.000244384		3625	CASSLDVEKLF	15	0.000142592		3625	CASNRQGANGNQPQHF	18	0.000179873
3626	CASSPGLAGAYEQF	28	0.000235957		3626	CASSWPGQGYTF	15	0.000142592		3626	CAASRGWEGCQPQHF	18	0.000179873
3627	CSSRQTPGGRELF	28	0.000235957		3627	CASSGELAGGATDTPYF	15	0.000142592		3627	CASTTPGTSQETQYF	18	0.000179873
3628	CASSLTSGREDGEQF	28	0.000235957		3628	CASGEGGADSCEQYF	15	0.000142592		3628	CASRPTARNQPQHF	18	0.000179873
3629	CASSYLQGSDPPQHF	28	0.000235957		3629	CASSYSWLSDTQYF	15	0.000142592		3629	CVSSLEGYRGSITDTQYF	18	0.000179873
3630	CASTQTTVEREQF	28	0.000235957		3630	CASSLQGQRSTQYF	15	0.000142592		3630	CSARVGKRSNQPQHF	18	0.000179873
3631	CASEGTRGWEIQYF	28	0.000235957		3631	CASSFSPTGEDTQYF	15	0.000142592		3631	CSASPRGSVAAEQF	18	0.000179873
3632	CASSLSSGHTKQF	28	0.000235957		3632	CASSFDFPVNSNQPQHF	15	0.000142592		3632	CASDSLGADEQYF	18	0.000179873
3633	CASSQVPLAGGWTGELF	28	0.000235957		3633	CSASTGQDMNTEAF	15	0.000142592		3633	CIILSQQETQYF	18	0.000179873
3634	CASSSGLAPNNEQYF	28	0.000235957		3634	CASRLGGSQETQYF	15	0.000142592		3634	CASSARTGGNYGDTF	18	0.000179873
3635	CASSFRLAGTYVQYF	28	0.000235957		3635	CASSFAPPGHRSYEQYF	15	0.000142592		3635	CSTIYRDRGPEAF	18	0.000179873
3636	CSAETSGSVGYEQYF	28	0.000235957		3636	CASSDLAGGSGDNVLTF	15	0.000142592		3636	CASSYSGGAGHQPQHF	18	0.000179873
3637	CSARDSAGPWDNSPLHF	28	0.000235957		3637	CASSYWGNTEPF	15	0.000142592		3637	CASGRQNTGELF	18	0.000179873
3638	CASSFPGQGTRLNTEAF	28	0.000235957		3638	CASSFGYTSYEQYF	15	0.000142592		3638	CASTPSWTSGRREQF	18	0.000179873
3639	CASNLGLISYEQYF	28	0.000235957		3639	CASSAPGRRSTDTQYF	15	0.000142592		3639	CASKPLPRGEQF	18	0.000179873
3640	CPSSTQRNQPQHF	28	0.000235957		3640	CSARDQGGANSYEQYF	15	0.000142592		3640	CASSSTSCVQQYF	18	0.000179873
3641	CASSLRYRGQRGANVLTF	28	0.000235957		3641	CSASTGQEMHTEAF	15	0.000142592		3641	CSASRPSGRGEHYF	18	0.000179873
3642	CSAPLTGGETEAF	28	0.000235957		3642	CASSSPKTPSGVPTDTLYF	15	0.000142592		3642	CSARDGIELTSEQYF	18	0.000179873
3643	CASSPRGIRDTGELVF	28	0.000235957		3643	CASSTSTGKGWYGGYTF	15	0.000142592		3643	CSAYETSEHYEQYF	18	0.000179873
3644	CASSVVAGRQETQYF	28	0.000235957		3644	CSARGRDRCNSPLHF	15	0.000142592		3644	CASIFSTYEQYF	18	0.000179873
3645	CARSLSSGELF	28	0.000235957		3645	CSARGAGELF	15	0.000142592		3645	CASSDSGRVSYNEQF	18	0.000179873
3646	CSAPLTGSGTEAF	28	0.000235957		3646	CASSLGVGPLNEKPF	15	0.000142592		3646	CSAGTSGRSTYNEQF	18	0.000179873
3647	CIAKNQGPKTQYF	28	0.000235957		3647	CATSDMHLEQTPEAF	15	0.000142592		3647	CASSFGRRFTDTQYF	18	0.000179873
3648	CSRDLGGEQF	28	0.000235957		3648	CAISPDRVAGYTF	15	0.000142592		3648	CASSLEGYRGLITDTQYF	18	0.000179873
3649	CAGSYSRASGSVYEQYF	28	0.000235957		3649	CATSYLHLEQTPEAF	15	0.000142592		3649	CASSSRARETQF	18	0.000179873
3650	CASTRGRSDTEAVF	28	0.000235957		3650	CTSSFVTRGRTEAF	15	0.000142592		3650	CAWSVARENTIYF	18	0.000179873
3651	CSAREAEVTYNEQF	28	0.000235957		3651	CASRSSTGKGWYGGYTF	15	0.000142592		3651	CVSSSTRGETQYF	18	0.000179873
3652	CASYRQGRKLAGNTIYF	28	0.000235957		3652	CASSLDFEKRF	15	0.000142592		3652	CASSTTGTHEQF	18	0.000179873
3653	CSVRRDREGEQYF	28	0.000235957		3653	CASSRGLAGGVSTGELF	15	0.000142592		3653	CASSPGGAGGRSYEQYF	18	0.000179873
3654	CVSIDLISGANVLTF	28	0.000235957		3654	CASSFVTEGRTEDF	15	0.000142592		3654	CASRPVGLGGENTEAF	18	0.000179873
3655	CASSYSRASGSVYEQF	28	0.000235957		3655	CASSLGYSSYEQHF	15	0.000142592		3655	CAISDQGENNGYTF	18	0.000179873
3656	CRARDSAGQWDNSPLHF	28	0.000235957		3656	CASRQQGNGSYTF	15	0.000142592		3656	CASSLTNTGELVF	18	0.000179873
3657	CASSTGAGGPREQYF	28	0.000235957		3657	CASSEGGGDTYTQYF	15	0.000142592		3657	CSARALAGGYNVQF	18	0.000179873
3658	CASTRTEAYF	28	0.000235957		3658	CASSFGSYLNYGYTF	15	0.000142592		3658	CSVKAQPYGYTF	18	0.000179873
3659	CSVAGQLNTGAF	28	0.000235957		3659	CASRIRENTGELF	15	0.000142592		3659	CASSLELAGVSYEQYF	18	0.000179873
3660	CSAETSGRSYEQYF	28	0.000235957		3660	CASSLRVGDSNQPQHF	15	0.000142592		3660	CPASRGWEGGQPQHF	18	0.000179873
3661	CASMDPGTSGIKDEQF	28	0.000235957		3661	CASSRGTDAF	15	0.000142592		3661	CASSTAGYGYNEQF	18	0.000179873
3662	CASTPGNWAALHF	28	0.000235957		3662	CASSFVTEGRTESF	15	0.000142592		3662	CASSVAGGSYNEQF	18	0.000179873
3663	CASSLDRSGANVLTF	28	0.000235957		3663	CTAGTSGGASHIQYF	15	0.000142592		3663	CAIRRLAANTGELLF	18	0.000179873
3664	CASNDSSTNTQYF	28	0.000235957		3664	CSAGRGDTESF	15	0.000142592		3664	CASKPRGESYTEAF	18	0.000179873
3665	CATSEGQENTEAF	28	0.000235957		3665	CASSLVAGGIDAEAF	15	0.000142592		3665	CASSDSGKASYNEQF	18	0.000179873
3666	CASSLGQGIHNEQF	28	0.000235957		3666	CAISPPGAETEQYF	15	0.000142592		3666	CSARVGQRSNQPQNF	18	0.000179873
3667	CASSPRTGGNTGELF	28	0.000235957		3667	CSARDTGGANVQYF	15	0.000142592		3667	CAGSFGGRFTDTQYF	18	0.000179873
3668	CSVKQDTNYGYTF	28	0.000235957		3668	CASSEGGGDTDTKYF	15	0.000142592		3668	CSAGTSGNYEQYF	18	0.000179873
3669	CASNPGQGRAAF	28	0.000235957		3669	CASSYNSNTEELF	15	0.000142592		3669	CAGSSRGTDEAQYF	18	0.000179873
3670	CASSPYDRVDLGWEHVFQVLQYGQPRAF	28	0.000235957		3670	CANSYNSNTGELF	15	0.000142592		3670	CASSLGVLPTSTDTQDF	18	0.000179873
3671	CASSYSMTSGSVYEQYF	28	0.000235957		3671	CASRGSTDTQYF	15	0.000142592		3671	CASSSGASGSPHEQYF	18	0.000179873
3672	CASNFLAETSYNEQF	28	0.000235957		3672	CASRLDPNPSTEAF	15	0.000142592		3672	CASSELSNYEQYF	18	0.000179873
3673	CASSFLAESSYNEQF	28	0.000235957		3673	CASAKGGSYGNTIYF	15	0.000142592		3673	CASGLEGYRGSITDTQYF	18	0.000179873
3674	CASSLDSTGANVLTF	28	0.000235957		3674	CASSYQPYEQYF	15	0.000142592		3674	CAASRRWEGGQPQHF	18	0.000179873
3675	CASSEVAGRKETQYF	28	0.000235957		3675	CASSRGGDLASYEQYF	15	0.000142592		3675	CSAADTGHYRYTF	18	0.000179873
3676	CSSSRDYEQYF	28	0.000235957		3676	CSSRESDPPNTQYF	15	0.000142592		3676	CSARNGVELTSEQYF	18	0.000179873
3677	CASSPKGIRDTGELF	28	0.000235957		3677	CASSPGTAENTIYF	15	0.000142592		3677	CASTRQGAKGNQPQHF	18	0.000179873
3678	CASTRGLSDTEAF	28	0.000235957		3678	CPSSLQGQGAGETQYF	15	0.000142592		3678	CSAMLQAGGRHEQYF	18	0.000179873
3679	CASTRTEDF	28	0.000235957		3679	CASSFVTEVRTEAF	15	0.000142592		3679	CSPQENYGYTF	18	0.000179873
3680	CASRHTPGGRELF	28	0.000235957		3680	CASSEGGAF	15	0.000142592		3680	CASSDSGRASYSEQF	18	0.000179873
3681	CASSEVAGRQATQYF	28	0.000235957		3681	CASSDLAGGSGAKVLTF	15	0.000142592		3681	CASSYQTRRDPSTDTQYF	18	0.000179873
3682	CATSRGVREVYEQYF	28	0.000235957		3682	CASGFVTGGGTEAF	15	0.000142592		3682	CAPQGQHEQYF	18	0.000179873
3683	CASSLRASYYNKQF	28	0.000235957		3683	CSAKDQGGGDSYEQYF	15	0.000142592		3683	CASTPSWTSTDTQYF	18	0.000179873
3684	CASSSLTYEREQYF	28	0.000235957		3684	CASSGPGRRSTATQYF	15	0.000142592		3684	CASSHMGVSSTGELF	18	0.000179873
3685	CASRTGQGAETQYF	28	0.000235957		3685	CASSEGGAGSYEQF	15	0.000142592		3685	CASSSGTSGSPYEQYF	18	0.000179873
3686	CSASGARRPGTQYF	28	0.000235957		3686	CASCPPGAETEQYF	15	0.000142592		3686	CASSPQENHGYTF	18	0.000179873
3687	CASSILTSGREDGEQF	28	0.000235957		3687	CAGSLVTGGRTEAF	15	0.000142592		3687	CASGFGGRFTDTQYF	18	0.000179873
3688	CSAREGGKNIQYF	28	0.000235957		3688	CASSRLACEAF	15	0.000142592		3688	CIARALAGGYNEQF	18	0.000179873
3689	CSARRDRDGEQYF	28	0.000235957		3689	CDSSFVTEGRTEAF	15	0.000142592		3689	CTSSAVWAGTYEQYF	18	0.000179873
3690	CAISEGQEDTEAF	28	0.000235957		3690	CASSWPGQGYIEAF	15	0.000142592		3690	CASRHMGDSSTGELF	18	0.000179873
3691	CASKTGTLNGYTF	28	0.000235957		3691	CASSFRRGANEQSF	15	0.000142592		3691	CASGLSFNTEAF	18	0.000179873
3692	CATSKGEREVYEQYF	28	0.000235957		3692	CASGARGVSTDTPYF	15	0.000142592		3692	CASTRGDGGAGKDQPQHF	18	0.000179873
3693	CASRDPGTSGIKDVQF	28	0.000235957		3693	CASSPHRVAGYTF	15	0.000142592		3693	CASSLSGTVYNEQF	18	0.000179873
3694	CASSYGVRGPKNIQYF	28	0.000235957		3694	CASAKGGISGNTIYF	15	0.000142592		3694	CASSLGVLPTSGETQYF	18	0.000179873
3695	CASSLSHNTGREDGEQF	28	0.000235957		3695	CASSASPGGIYEQF	15	0.000142592		3695	CASSTTGTGYNEQF	18	0.000179873
3696	CATSRREREVYEQYF	28	0.000235957		3696	CSARESDPQNTQYF	15	0.000142592		3696	CASSMYQGEDGNTF	18	0.000179873
3697	CASSYLQGSDQTQHF	28	0.000235957		3697	CASKDFSGDTQYF	14	0.000133086		3697	CASSSRGTDDTQYF	18	0.000179873
3698	CSACRQGALVTQYF	28	0.000235957		3698	CASSLAAGITETQYF	14	0.000133086		3698	CASTIGAGGAGKDQPQHF	18	0.000179873
3699	CASTTGNRAALHF	28	0.000235957		3699	CVSSYPAGGNSPLHF	14	0.000133086		3699	CASSFSGKEQETQYF	18	0.000179873
3700	CASSLSSGLPKQF	27	0.00022753		3700	CASSLAFEKLF	14	0.000133086		3700	CASSRGWDLASYEQYF	18	0.000179873
3701	CASSVDALYEQYF	27	0.00022753		3701	CASNYNSNTGELF	14	0.000133086		3701	CAISPGQGLNVLTF	18	0.000179873
3702	CASSYSRTSGREDGEQF	27	0.00022753		3702	CASSLQVQGAGETQYF	14	0.000133086		3702	CAGSELGVVNEQF	18	0.000179873
3703	CASSRTGLLNEPF	27	0.00022753		3703	CASSMYQGEDGYTF	14	0.000133086		3703	CASSLGAGHLGGYTF	18	0.000179873
3704	CSAVDNEHF	27	0.00022753		3704	CASSRREAIPGELSF	14	0.000133086		3704	CASSKGEKLF	18	0.000179873
3705	CASRAGQRAETQYF	27	0.00022753		3705	CDTGTSGGASHIQYF	14	0.000133086		3705	CRVKMGATEAF	18	0.000179873
3706	CASSPPGTEQYF	27	0.00022753		3706	CASGPGRRSTDTQYF	14	0.000133086		3706	CASSLPQGNGF	18	0.000179873
3707	CSVTPGWGMNTEASF	27	0.00022753		3707	CASSGPGRRSKDTQYF	14	0.000133086		3707	CSAGTSGMATYNEQF	18	0.000179873
3708	CSSSQESGNTIYF	27	0.00022753		3708	CSALVRSNTGELF	14	0.000133086		3708	CASNPRVESYTEAF	18	0.000179873
3709	CVSSASGRAREQYF	27	0.00022753		3709	CSSSPGGIYEQF	14	0.000133086		3709	CSAYETSDNYEQYF	18	0.000179873
3710	CTSSLDPSGRAISYEQYF	27	0.00022753		3710	CASSFRRGANAQYF	14	0.000133086		3710	CSAGTSGRATYKEQF	18	0.000179873
3711	CATTSDGSNQPQPF	27	0.00022753		3711	CASSLDIEKLF	14	0.000133086		3711	CATSVPDGDRTDTQYF	18	0.000179873
3712	CASSLLTTSYERYF	27	0.00022753		3712	CASSSPKTPSWVPTDTQYF	14	0.000133086		3712	CLDPSGRREQF	18	0.000179873
3713	CDSRYTGGHTEAF	27	0.00022753		3713	CSARESDPPHTQYF	14	0.000133086		3713	CRVAGGSYNEQF	18	0.000179873
3714	CASSPHTGPLRHYEQYF	27	0.00022753		3714	CASSFRRGANKQYF	14	0.000133086		3714	CASSFSTF	17	0.00016988
3715	CATRDRTHEQYF	27	0.00022753		3715	CATSGTEVGELF	14	0.000133086		3715	CSARGAGELYF	17	0.00016988
3716	CRASRHLRNQPQHF	27	0.00022753		3716	CASSLVAGGMDAEVF	14	0.000133086		3716	CASSLALAKNLQYF	17	0.00016988
3717	CASSLGKTQYF	27	0.00022753		3717	CATSFGYSSYEQYF	14	0.000133086		3717	CASSLSGTEQETQYF	17	0.00016988
3718	CASSEGAGTGSVYGYTF	27	0.00022753		3718	CASSLDQGASDQYF	14	0.000133086		3718	CASALSGDTQYF	17	0.00016988
3719	CASSLGETQHF	27	0.00022753		3719	CASSIVGPWNTEAF	14	0.000133086		3719	CASIRSGKDTQYF	17	0.00016988
3720	CASSASGRTREQYF	27	0.00022753		3720	CSVGSLGWTGELF	14	0.000133086		3720	CDSSLGVLPTSTDTQYF	17	0.00016988
3721	CASRYTGGHTAAF	27	0.00022753		3721	CSASTGPEMNTEAF	14	0.000133086		3721	CATSDPDEDRTDTQYF	17	0.00016988
3722	CASRGHEKLF	27	0.00022753		3722	CASSSNTGELF	14	0.000133086		3722	CASTPAWTSGETQYF	17	0.00016988
3723	CSEMGQGDTTDTQSF	27	0.00022753		3723	CSALDRSITGELF	14	0.000133086		3723	CASRHMGVSRTGELF	17	0.00016988
3724	CVSSLGETQYF	27	0.00022753		3724	CASSDRGNTGELF	14	0.000133086		3724	CSAGTSGRATYNAQF	17	0.00016988
3725	CASSPREIRDTGELF	27	0.00022753		3725	CSASPGGIYEQCF	14	0.000133086		3725	CASTRQGATGNQPQHF	17	0.00016988
3726	CASCGQGRKLAGNTIYF	27	0.00022753		3726	CASSDRVNTGVLF	14	0.000133086		3726	CGSSLALAKNIQYF	17	0.00016988
3727	CASSEEQRAEAF	27	0.00022753		3727	CSASSRTSGGYTGELF	14	0.000133086		3727	CASSWGLSYDIQYF	17	0.00016988
3728	CASSFGYSSYEQYF	27	0.00022753		3728	CASSGRGRRSTDTQYF	14	0.000133086		3728	CAGSASGREDTQYF	17	0.00016988
3729	CASSYGELF	27	0.00022753		3729	CASSDWVNTGELF	14	0.000133086		3729	CSVLRGVGYGYTF	17	0.00016988
3730	CTSSLGQDYGYTF	27	0.00022753		3730	CASAKGGSSGNTISF	14	0.000133086		3730	CSDADTGHYGYTF	17	0.00016988
3731	CATTSDGSNKPQHF	27	0.00022753		3731	CASSYSWQSVTQYF	14	0.000133086		3731	CASSLDPSGRREHF	17	0.00016988
3732	CASRRNQGARQTQHF	27	0.00022753		3732	CASSRGTNTQYF	14	0.000133086		3732	CASSRGGDTQYF	17	0.00016988
3733	CSAMRTSGRTGTQYF	27	0.00022753		3733	CASSSPKTPSGVPTDTPYF	14	0.000133086		3733	CASSMYKGEDGYTF	17	0.00016988
3734	CASSLGYRGTKNIQYF	27	0.00022753		3734	CASSPLENYGDTIYF	14	0.000133086		3734	CSARGAGVLF	17	0.00016988
3735	CAISEGQGNTEAF	27	0.00022753		3735	CASSEVVAATDTQYF	14	0.000133086		3735	CASSLRSGLADYTF	17	0.00016988
3736	CASRDPGTRGIKDEQF	27	0.00022753		3736	CASSFGSGSHYCYTF	14	0.000133086		3736	CASSLGSGNTGELSF	17	0.00016988
3737	CSARAGAKNIQYF	27	0.00022753		3737	CASSYVTEGRTEAF	14	0.000133086		3737	CASCPGPQGAEAF	17	0.00016988
3738	CASSYIQGSDQPQHF	27	0.00022753		3738	CSASAGGIYEQF	14	0.000133086		3738	CASSLDPSGSPYEQYF	17	0.00016988
3739	CASYGQGRKLAGNTVYF	27	0.00022753		3739	CASRRNQGARQPQHF	14	0.000133086		3739	CSTIYMDSGPEAF	17	0.00016988
3740	CSAPLTEGGTEAF	27	0.00022753		3740	CASSLGGSQEIQYF	14	0.000133086		3740	CASSELANYEHF	17	0.00016988
3741	CSARRDREGKQYF	27	0.00022753		3741	CASSGLISGGNELF	14	0.000133086		3741	CATRRLAANTGELF	17	0.00016988
3742	CASEWTRGWETQYF	27	0.00022753		3742	CASSLGRQETQYF	14	0.000133086		3742	CAISDQEENDGYTF	17	0.00016988
3743	CASSPQLAGEGATQYF	27	0.00022753		3743	CSARECDPPNTQYF	14	0.000133086		3743	CASREGIGDYEQYF	17	0.00016988
3744	CASRAGQEAETQYF	27	0.00022753		3744	CASSFLALEF	14	0.000133086		3744	CASSFGGRFIDTQYF	17	0.00016988
3745	CASSQISASGELF	27	0.00022753		3745	CGSSPDRVAGYTF	14	0.000133086		3745	CAISGDSGRAPLIDEQF	17	0.00016988
3746	CASRYGASVGQETQYF	27	0.00022753		3746	CSGTGANSYDQYF	14	0.000133086		3746	CASSLLEGVVYTEQF	17	0.00016988
3747	CASSYPRASGSVYEQYF	27	0.00022753		3747	CIALDRSNTGELF	14	0.000133086		3747	CAIGEFDRDPTDTQYF	17	0.00016988
3748	CASSHESGNTIYF	27	0.00022753		3748	CSARERGRGRCTEAF	14	0.000133086		3748	CAWPRIPGNTEAF	17	0.00016988
3749	CATTSDGSNQPQNF	27	0.00022753		3749	CASSRTCGGYTGELF	14	0.000133086		3749	CAISIGEKLF	17	0.00016988
3750	CASTNQTSMYLCASEGTRGWETQYF	27	0.00022753		3750	CSASLAARAF	14	0.000133086		3750	CASILSGTGYNEQF	17	0.00016988
3751	CASSVDSSGAKNIQYF	27	0.00022753		3751	CASSFVTGGRTGASF	14	0.000133086		3751	CASSIGEKLIF	17	0.00016988
3752	CASRGNAKLF	27	0.00022753		3752	CASSLGAGGMDAEAF	14	0.000133086		3752	CASSRQNTRELF	17	0.00016988
3753	CSAREGGGYYEQYF	27	0.00022753		3753	CSALDRSNTGELIF	14	0.000133086		3753	CSARVGQRSNQAQHF	17	0.00016988
3754	CASSFLTGDSCNEQF	27	0.00022753		3754	CASSFGYSSYEQNF	14	0.000133086		3754	CASSTTGTNQQF	17	0.00016988
3755	CASSSDGRAADTQYF	27	0.00022753		3755	CGSSYSWQSDTQYF	14	0.000133086		3755	CASSQAGVVNEQYF	17	0.00016988
3756	CSARKGGGSYEQYF	27	0.00022753		3756	CSGLDRSNTGELF	14	0.000133086		3756	CAGSELGVGNEPF	17	0.00016988
3757	CASNLSSGELF	27	0.00022753		3757	CSVTGANSYEQYF	14	0.000133086		3757	CASSLRRGSYKQYF	17	0.00016988
3758	CATSRGEREGYEQYF	27	0.00022753		3758	CASSLQGQGAGDTQYF	14	0.000133086		3758	CASSLRSGLAGYAF	17	0.00016988
3759	CARRDPGTSGIKDEQF	27	0.00022753		3759	CASSVDFPVNSNQPQHF	14	0.000133086		3759	CAGSQGGRDEAF	17	0.00016988
3760	CASSGGTGDYGQYF	27	0.00022753		3760	CASSFATRGRTEAF	14	0.000133086		3760	CASSLELAGVVYNEQF	17	0.00016988
3761	CASSPRGIQDTGELF	27	0.00022753		3761	CASIPPGAETEQYF	14	0.000133086		3761	CSVSPGTSQEPQYF	17	0.00016988
3762	CASSFVEATSPKRDLYNEQF	27	0.00022753		3762	CSARDQSGGDSYEQYF	14	0.000133086		3762	CDSREQGAITEAF	17	0.00016988
3763	CASEGTRGWESQYF	27	0.00022753		3763	CSAPAGTSGGAF	14	0.000133086		3763	CASSLDPSGRREQFFGPGTRLTVLEDRWDTQYF	17	0.00016988
3764	CASSRSGLLNEQF	27	0.00022753		3764	CASGQDLGRDPGNTIYF	14	0.000133086		3764	CVSSLGSENTGELF	17	0.00016988
3765	CASSLLPREGYNSPLHF	27	0.00022753		3765	CASISQPYEQYF	14	0.000133086		3765	CASREQGAFTEAF	17	0.00016988
3766	CASSSRDSYEQYF	27	0.00022753		3766	CASSLGVGDSNQLQHF	14	0.000133086		3766	CSAPDTGHYGYTF	17	0.00016988
3767	CASSREETAYFMHVQYF	27	0.00022753		3767	CASCPDRVAGYTF	14	0.000133086		3767	CSASRPSGRGEQNF	17	0.00016988
3768	CSAREGGGTYEQYF	27	0.00022753		3768	CSASRPSGRGEQYF	14	0.000133086		3768	CASSLLEGVVNNEQF	17	0.00016988
3769	CASSYLQGSDLPQHF	27	0.00022753		3769	CASKIRENTEAF	14	0.000133086		3769	CAIREFDRDPTDTQYF	17	0.00016988
3770	CASEGTGSVYGYTF	27	0.00022753		3770	CDPPNTQYF	14	0.000133086		3770	CSAADTGGNYGYTF	17	0.00016988
3771	CASAGGGIGANVLTF	27	0.00022753		3771	CSAKGTSWGAF	14	0.000133086		3771	CARSVTRENTIYF	17	0.00016988
3772	CAGSSIYGTSGTQF	26	0.000219103		3772	CASSPETGGRTEAF	14	0.000133086		3772	CASRPTWRNQPQHF	17	0.00016988
3773	CASSSVYGTSGTQF	26	0.000219103		3773	CASSFLALVCNEQF	14	0.000133086		3773	CASREQGENDGYTF	17	0.00016988
3774	CSEMGQGDTTDTQNF	26	0.000219103		3774	CASSGELAGRAF	14	0.000133086		3774	CDSSLPQGNGYTF	17	0.00016988
3775	CASSLLTSGREDNEQF	26	0.000219103		3775	CASSSSTGNGWYGGYTF	14	0.000133086		3775	CASSPEGLGGENTEAF	17	0.00016988
3776	CSAKIQGPKTQYF	26	0.000219103		3776	CASGFVTRGRTEAF	14	0.000133086		3776	CASNPQENYGYTF	17	0.00016988
3777	CASSFRLAGTYAQYF	26	0.000219103		3777	CASSVLAGGSGANVLTF	14	0.000133086		3777	CAISRPLDNTEAF	17	0.00016988
3778	CASGSIYGTSGTQF	26	0.000219103		3778	CASTPPGAETEQYF	14	0.000133086		3778	CASSRGGYLASYEQYF	17	0.00016988
3779	CSSVDNEQF	26	0.000219103		3779	CARSRGTDTQYF	14	0.000133086		3779	CASNPRGESYPEAF	17	0.00016988
3780	CASSYGVRGTQNIQYF	26	0.000219103		3780	CASSLGVGPLNERLF	14	0.000133086		3780	CASSYSGSAGNQPQHF	17	0.00016988
3781	CATSRGEREVYVQYF	26	0.000219103		3781	CASSYNSNTGELVF	14	0.000133086		3781	CASRHLGVSSTGELF	17	0.00016988
3782	CASRRTTSGAYEQYF	26	0.000219103		3782	CVSSQDLGRDPGNTIYF	14	0.000133086		3782	CSASPRGSVADDQF	17	0.00016988
3783	CASSLLPSGREDGEQF	26	0.000219103		3783	CASSRGIAGGGSTGELF	14	0.000133086		3783	CASSELAYYEQYF	17	0.00016988
3784	CARNDSSTDTQYF	26	0.000219103		3784	CASSTNTGERF	14	0.000133086		3784	CASGQGGRDEAF	17	0.00016988
3785	CASSLLPQEDYNSPLHF	26	0.000219103		3785	CASSLAAGVTETQHF	14	0.000133086		3785	CAISDQGENDGYIF	17	0.00016988
3786	CGSTRGRSDTEAF	26	0.000219103		3786	CSARESDPPNTPYF	14	0.000133086		3786	CASSLGLSSDIQYF	17	0.00016988
3787	CASSLGEKVQPQHF	26	0.000219103		3787	CASSSPKNPSGVPTDTQYF	14	0.000133086		3787	CASTRQGANGNQPQPF	17	0.00016988
3788	CASNLGWGRSSYNEQF	26	0.000219103		3788	CASSFGSGSHYGSTF	14	0.000133086		3788	CASSARKGGNYGYTF	17	0.00016988
3789	CASSSVDENEKLF	26	0.000219103		3789	CASSGSTDTLYF	14	0.000133086		3789	CANSLRAGLTDTQYF	17	0.00016988
3790	CASRRPTSGSYEQYF	26	0.000219103		3790	CASSLEFEKLF	14	0.000133086		3790	CSVSPGISQETQYF	17	0.00016988
3791	CASEGTRGGETQYF	26	0.000219103		3791	CASSLDQGAIEQYF	14	0.000133086		3791	CASSARTGGNSGYTF	17	0.00016988
3792	CATSSDRWLNSPLHF	26	0.000219103		3792	CASSGPGRRSPDTQYF	14	0.000133086		3792	CAASRAWEGGQPQHF	17	0.00016988
3793	CASSLVGWETQYF	26	0.000219103		3793	CASMARYTEAF	14	0.000133086		3793	CSAGTSGRDTYNEQF	17	0.00016988
3794	CSAETSGSFYEQYF	26	0.000219103		3794	CASSFQRGANEQYF	14	0.000133086		3794	CSASPRGIVADEQF	17	0.00016988
3795	CASSEVAGRQVTQYF	26	0.000219103		3795	CASSFVGPWNTEAF	14	0.000133086		3795	CASSPSGAGVRSYEQYF	17	0.00016988
3796	CASSVVAYQETQYF	26	0.000219103		3796	CATGTSGGAIHIQYF	14	0.000133086		3796	CASSLGVLPTSRDTQYF	17	0.00016988
3797	CASSLLTSGRADGEQF	26	0.000219103		3797	CASSYWGNTEAIF	14	0.000133086		3797	CASILLEGVVYNEQF	17	0.00016988
3798	CASSSDPSGRAISYEQYF	26	0.000219103		3798	CSASWQGSPSGETKYF	14	0.000133086		3798	CASIRSGRNQPQHF	17	0.00016988
3799	CATSSDMGLNSPLHF	26	0.000219103		3799	CSAKGTSGGDTDTQYF	14	0.000133086		3799	CSASPRGSLADEQF	17	0.00016988
3800	CSLGQDYGYTF	26	0.000219103		3800	CASSPLENYRNTIYF	14	0.000133086		3800	CASSLSRGNGYTF	17	0.00016988
3801	CARKTGTRDTGELF	26	0.000219103		3801	CASIEGGADSYEQYF	14	0.000133086		3801	CAISGDSGRASLIDERF	17	0.00016988
3802	CASSYSRTSRSVYEQYF	26	0.000219103		3802	CASSLDCEKLF	14	0.000133086		3802	CASSAARGFGGYTF	17	0.00016988
3803	CASKIGTRDTGELF	26	0.000219103		3803	CASSRWTEAF	14	0.000133086		3803	CVSSPQENYGYTF	17	0.00016988
3804	CASSSGASVGQETQYF	26	0.000219103		3804	CASSYFMGGSDSPIHF	14	0.000133086		3804	CASSPGRNYGYTF	17	0.00016988
3805	CSARVGAKNIQYF	26	0.000219103		3805	CSASTGQEMYTEAF	14	0.000133086		3805	CASSLALAKNILYF	17	0.00016988
3806	CATTIDGSNQPQHF	26	0.000219103		3806	CASSFGYSPYEQHF	14	0.000133086		3806	CASSFLTGQGFYETQYF	17	0.00016988
3807	CASKTGTKDTGELF	26	0.000219103		3807	CSAGRGDTEACF	14	0.000133086		3807	CSFAVSTDTQYF	17	0.00016988
3808	CASSQEAGNTIYF	26	0.000219103		3808	CSAGMGDTEAF	14	0.000133086		3808	CSPVGLGGENTEAF	17	0.00016988
3809	CSAKDWGGPYEQYF	26	0.000219103		3809	CATSDLHREQTPEAF	14	0.000133086		3809	CAISESDRDPTDTQYF	17	0.00016988
3810	CSAQNQGPKTQYF	26	0.000219103		3810	CSARDTGGANEPYF	14	0.000133086		3810	CSARVGPRSNQPQHF	17	0.00016988
3811	CASSIGEKLF	26	0.000219103		3811	CASSFVTDGRTEAF	14	0.000133086		3811	CDSRPTGRNQPQHF	17	0.00016988
3812	CASTQTTGGREQF	26	0.000219103		3812	CASSGELAGWATDTQYF	14	0.000133086		3812	CSAGSSGRATYNEQF	17	0.00016988
3813	CASSRTGLLNEQCF	26	0.000219103		3813	CSASWQGSPSGETQSF	14	0.000133086		3813	CASSLTNSGELF	17	0.00016988
3814	CASGQDQMASRYF	26	0.000219103		3814	CATGGSQGASGANVLTF	14	0.000133086		3814	CASMPLPRGEKF	17	0.00016988
3815	CASSHSRTSGSVYEQYF	26	0.000219103		3815	CASSPDRVGGYTF	14	0.000133086		3815	CASSMYQGEYGYTF	17	0.00016988
3816	CASSIDYEQYF	26	0.000219103		3816	CSARESEPPNTQYF	14	0.000133086		3816	CASSPNPLDEQLF	17	0.00016988
3817	CSVVSDSDTEASF	26	0.000219103		3817	CASSFVTGGWAEAF	14	0.000133086		3817	CSAADTGHSGYTF	17	0.00016988
3818	CASGMSFNTEAF	26	0.000219103		3818	CDSSYSWQSDTQYF	14	0.000133086		3818	CSVLSQQETQYF	17	0.00016988
3819	CASTFVVSSRITEAF	26	0.000219103		3819	CASRSRENTEAF	14	0.000133086		3819	CASSLSGTGTYEQYF	17	0.00016988
3820	CRASKGVGNQPQHF	26	0.000219103		3820	CASSFGSGSHYGNTF	14	0.000133086		3820	CASNPLGESYTEAF	16	0.000159887
3821	CASSFPGQGIHNEQF	26	0.000219103		3821	CASSPGRRTEAF	14	0.000133086		3821	CASSETSGLTDTQYF	16	0.000159887
3822	CATKGSSGNGELF	26	0.000219103		3822	CSARESDPPNTLYF	14	0.000133086		3822	CASSFWRTASGANVLTF	16	0.000159887
3823	CFLDIRSPGLGDAAMYLGATSSDRGLNSPLHF	26	0.000219103		3823	CASSGELAGAATDTQYF	14	0.000133086		3823	CTSRVAGGSYNEQF	16	0.000159887
3824	CASSSTGTGSVNGYTF	26	0.000219103		3824	CASSGREAIPGELF	14	0.000133086		3824	CASSLSGEGGTDTQYF	16	0.000159887
3825	CASSPLTGPLRHYAQYF	26	0.000219103		3825	CASSDRVNTGELVF	14	0.000133086		3825	CASSPGQALNVLTF	16	0.000159887
3826	CAGSSGITDTQYF	26	0.000219103		3826	CASSPDRVAGYPF	14	0.000133086		3826	CAISGDSGRASLTDEQF	16	0.000159887
3827	CATTSDGINQPQHF	26	0.000219103		3827	CASSDLAGGSWANVLTF	14	0.000133086		3827	CSARDGVEHTSEQYF	16	0.000159887
3828	CASSTQRIQPQHF	26	0.000219103		3828	CTSSFVAGGRTEAF	14	0.000133086		3828	CASTRQGANGKQPQHF	16	0.000159887
3829	CASSLDPGGRAISYEQYF	26	0.000219103		3829	CASSRREALPGELF	14	0.000133086		3829	CAWSRIPGNTGAF	16	0.000159887
3830	CASSLRTEAVF	26	0.000219103		3830	CASSLKGQGAGETQYF	14	0.000133086		3830	CASPRQGANGNQPQHF	16	0.000159887
3831	CASSPYEQYF	26	0.000219103		3831	CASNQDLGRDPGNTIYF	14	0.000133086		3831	CGSTPSGKEQETQYF	16	0.000159887
3832	CASSPWHGGYTF	26	0.000219103		3832	CASIFGYSSYEQYF	14	0.000133086		3832	CSAGTSGRATYNEHF	16	0.000159887
3833	CAETSGSSYEQYF	26	0.000219103		3833	CSARATGGANEQYF	14	0.000133086		3833	CASSLRAGLTDTRYF	16	0.000159887
3834	CASSPEYTDTQCF	26	0.000219103		3834	CVSSLAAGVTETQYF	14	0.000133086		3834	CASSLSGGDGTDTQYF	16	0.000159887
3835	CSASRHLKNQPQHF	26	0.000219103		3835	CASSYSWQSDSQYF	14	0.000133086		3835	CASSLPQGNGYTFGSGTRLTVVEDRWDTQYF	16	0.000159887
3836	CSAKRDREGEQYF	26	0.000219103		3836	CADSSQPYEQYF	14	0.000133086		3836	CSVESGQGATTYGYTF	16	0.000159887
3837	CASKTGPRDTGELF	26	0.000219103		3837	CASSPPGAEPEQYF	14	0.000133086		3837	CSARVGQRSNQPQPF	16	0.000159887
3838	CASMGGFYGNQPLHF	26	0.000219103		3838	CASRGPVGEATDTQYF	14	0.000133086		3838	CASSLPQGNGYPF	16	0.000159887
3839	CSARNWGGPYEQYF	26	0.000219103		3839	CASSSPKAPSGVPTDMQYF	14	0.000133086		3839	CASSRGGDLASYEPYF	16	0.000159887
3840	CANSSDRGLNSPLHF	26	0.000219103		3840	CIASWQGSPSGETQYF	14	0.000133086		3840	CASSRGGDLASDEQYF	16	0.000159887
3841	CASSLGLAGAYEQF	26	0.000219103		3841	CTSSFVTGGRAEAF	14	0.000133086		3841	CASSMYQGEDCYTF	16	0.000159887
3842	CASSLGQGVNEQYF	26	0.000219103		3842	CSALDRSKTGELF	13	0.00012358		3842	CASRPTGRYQPQHF	16	0.000159887
3843	CSSSPTGTLNGYTF	26	0.000219103		3843	CASSLYPNPSTEAF	13	0.00012358		3843	CASSFAVSKDTQYF	16	0.000159887
3844	CATSRGEREVYKQYF	26	0.000219103		3844	CSYPAGGNSPLHF	13	0.00012358		3844	CASGSTRGETQYF	16	0.000159887
3845	CASSASHPSYNEQF	26	0.000219103		3845	CASSLDFPVNSNQPQQF	13	0.00012358		3845	CASSLNPLDEQF	16	0.000159887
3846	CAVSEGQENTEAF	26	0.000219103		3846	CASSFLTEGRTEAF	13	0.00012358		3846	CAGSPSRDRGTDTQYF	16	0.000159887
3847	CASSRTGLLNVQF	26	0.000219103		3847	CSARDTGGANEQSF	13	0.00012358		3847	CASSLRRPRENNEQF	16	0.000159887
3848	CASSKGAGGPRELF	26	0.000219103		3848	CASSPAEDTGELF	13	0.00012358		3848	CASSLLEGVVYNVQF	16	0.000159887
3849	CASSPRAGENTGELF	26	0.000219103		3849	CASSYVMGGSDSPLHF	13	0.00012358		3849	CASMPLTRGEQF	16	0.000159887
3850	CASSYLQGSEQPQHF	26	0.000219103		3850	CASSLEQRSTQYF	13	0.00012358		3850	CSSGASGSPYEQYF	16	0.000159887
3851	CASKTGTSEYNEQF	26	0.000219103		3851	CASKGTTLYF	13	0.00012358		3851	CASSPQENYDYTF	16	0.000159887
3852	CASSLGWRRSSYNEQF	26	0.000219103		3852	CASSSPKAPSGVPIDTQYF	13	0.00012358		3852	CATQGHHEQYF	16	0.000159887
3853	CASSPPLAGEGDTQYF	26	0.000219103		3853	CSDGRGDTEAF	13	0.00012358		3853	CASSLDPSGRASYNEQF	16	0.000159887
3854	CASSLRARQPQHF	26	0.000219103		3854	CAGGFVTGGRTEAF	13	0.00012358		3854	CASREEGAITEAF	16	0.000159887
3855	CASSIDSSGANVLIF	26	0.000219103		3855	CAGSVGKLSPLHF	13	0.00012358		3855	CASTRQGANGNHPQHF	16	0.000159887
3856	CASSQGQMASRYF	26	0.000219103		3856	CASSEVIAVTDTQYF	13	0.00012358		3856	CASSLGSENTGELF	16	0.000159887
3857	CASSYLQCSDQPQHF	26	0.000219103		3857	CASSLGQGAGETQYF	13	0.00012358		3857	CSASPRGSVADEHF	16	0.000159887
3858	CASSPTGELF	26	0.000219103		3858	CARSLAGGNTEAF	13	0.00012358		3858	CRPTGRNQPQHF	16	0.000159887
3859	CASSPYDRVDTGREDGEQF	26	0.000219103		3859	CASSQGRRTVAF	13	0.00012358		3859	CSVHRGVGYGNTF	16	0.000159887
3860	CASNPGQGREAVF	26	0.000219103		3860	CASSYSGAKNIPYF	13	0.00012358		3860	CSDRLQAGGRHEQYF	16	0.000159887
3861	CASSNQRNQPQHF	26	0.000219103		3861	CASSYNSNTGELSF	13	0.00012358		3861	CANGSLGADEQYF	16	0.000159887
3862	CASRRNQGARPPQHF	26	0.000219103		3862	CASRLVTGGRTEAF	13	0.00012358		3862	CASSLLEGVVYNEPF	16	0.000159887
3863	CASTQPTVGREQF	26	0.000219103		3863	CVSSLGVGPLNEKLF	13	0.00012358		3863	CSASPMGSVADEQF	16	0.000159887
3864	CAGHRDPEQYF	26	0.000219103		3864	CASSFVAGRRTEAF	13	0.00012358		3864	CSAYETSGSPYEQYF	16	0.000159887
3865	CSVTPGWGMNTEALF	26	0.000219103		3865	CASSQGRRTKAF	13	0.00012358		3865	CASNLSGGGGTDTQYF	16	0.000159887
3866	CASRFPGQGTLLNTEAF	26	0.000219103		3866	CASSRGGSNQPQHF	13	0.00012358		3866	CASSMYQGEAGYTF	16	0.000159887
3867	CASRYTGGHTVAF	26	0.000219103		3867	CSASLAGRSTDTQYF	13	0.00012358		3867	CSARDGVGYGYTF	16	0.000159887
3868	CPSSPYDRVDTGELF	26	0.000219103		3868	CASSPGLTEIPYEQYF	13	0.00012358		3868	CASSLDPSVRREQF	16	0.000159887
3869	CASSGGGIGANVLIF	25	0.000210676		3869	CASSLDFPFNSNQPQHF	13	0.00012358		3869	CSASRPSGRASYNEQF	16	0.000159887
3870	CSAVDNEQTGIEGIQYF	25	0.000210676		3870	CATGTSGGATHIQYF	13	0.00012358		3870	CANSDSGRASYNEQF	16	0.000159887
3871	CASSYQSPDTQYF	25	0.000210676		3871	CASSLDTNPSTEAF	13	0.00012358		3871	CASSLEGYRGSITDTQHF	16	0.000159887
3872	CASSPLTGPRRHYEQYF	25	0.000210676		3872	CASSYPAGGNSSLHF	13	0.00012358		3872	CASIRSGPDTQYF	16	0.000159887
3873	CSVARQLNTEAF	25	0.000210676		3873	CASSSTTGKGWYGGYTF	13	0.00012358		3873	CASALVGNQPQQF	16	0.000159887
3874	CASSLDPSGNEKLF	25	0.000210676		3874	CASSYFMGGSDTQYF	13	0.00012358		3874	CDGSELGVGNEQF	16	0.000159887
3875	CASSYLQGSDQPQQF	25	0.000210676		3875	CSWTGANSYEQYF	13	0.00012358		3875	CASSSRVTDETQYF	16	0.000159887
3876	CASSLDPSGRAISYGQYF	25	0.000210676		3876	CASSRGLAWGGSTGELF	13	0.00012358		3876	CASTPGNRAALHF	16	0.000159887
3877	CASSPRRIRDTGELF	25	0.000210676		3877	CSARDTGGATEQYF	13	0.00012358		3877	CAISGDSGRTSLIDEQF	16	0.000159887
3878	CASSLAIWIQYNEQF	25	0.000210676		3878	CASSFGANSYEQYF	13	0.00012358		3878	CASSRGGDLASYEKYF	16	0.000159887
3879	CSAMRTSGRADTQYF	25	0.000210676		3879	CASSFVALVF	13	0.00012358		3879	CASTRQGAIGNQPQHF	16	0.000159887
3880	CASKTGTRDPGELF	25	0.000210676		3880	CGSSSQPYEQYF	13	0.00012358		3880	CSARGAGDLF	16	0.000159887
3881	CASRRNQGASQPQHF	25	0.000210676		3881	CSASWQWSPSGETQYF	13	0.00012358		3881	CASSSPDRHNYGYTF	16	0.000159887
3882	CSVVAYQETQHF	25	0.000210676		3882	CASSYNSNTEAF	13	0.00012358		3882	CSSRGAGELF	16	0.000159887
3883	CASSYGVRGTKNIQYFGAGTLNGYTF	25	0.000210676		3883	CASSLDFPVNSTQPQHF	13	0.00012358		3883	CSARLQGGGRHEQYF	16	0.000159887
3884	CASNASRPSYNEQF	25	0.000210676		3884	CASSFVTRGNTEAF	13	0.00012358		3884	CGSSFLTGQGFYEQYF	16	0.000159887
3885	CASSIGTGTEQF	25	0.000210676		3885	CSARDTGGANEKYF	13	0.00012358		3885	CAGSELGVANEQF	16	0.000159887
3886	CATSRGERKVYEQYF	25	0.000210676		3886	CPSSPDRVAGYTF	13	0.00012358		3886	CASSASGKEQETQYF	16	0.000159887
3887	CSAKNQGPKTQSF	25	0.000210676		3887	CAISRGTEAF	13	0.00012358		3887	CGSMPLPRGEQF	16	0.000159887
3888	CASTRGRSYTEAF	25	0.000210676		3888	CASSLDQGSSEQYF	13	0.00012358		3888	CASSLEVYSYTF	16	0.000159887
3889	CASGLSYNTEAF	25	0.000210676		3889	CASCGELAGGATDTQYF	13	0.00012358		3889	CASSQVGVANEQYF	16	0.000159887
3890	CSAEDNEQF	25	0.000210676		3890	CASNLAPPGHRSYEQYF	13	0.00012358		3890	CASSFGRTSSGANVLTF	16	0.000159887
3891	CASSEEQGSDQPQHF	25	0.000210676		3891	CASSPAENTGAETEQYF	13	0.00012358		3891	CASSLRQGNGYTF	16	0.000159887
3892	CASKPGTRDTGELF	25	0.000210676		3892	CASTYSWQSDTQYF	13	0.00012358		3892	CASGLPQGNGCTF	16	0.000159887
3893	CSAVTSGSSYEQYF	25	0.000210676		3893	CASSSPKTPSGVPTDTHYF	13	0.00012358		3893	CSARLQAGGRHVQYF	16	0.000159887
3894	CASKTGTSDTGELF	25	0.000210676		3894	CSAVRGDTEAF	13	0.00012358		3894	CASSPVGLGGEHTEAF	16	0.000159887
3895	CASSSRAGGNTGELF	25	0.000210676		3895	CASSLYFEKLF	13	0.00012358		3895	CAISEFNRDPTDTQYF	16	0.000159887
3896	CASRPRAGGNTGELF	25	0.000210676		3896	CTSRGPVGGATDTQYF	13	0.00012358		3896	CASSFEGRFTDTQYF	16	0.000159887
3897	CASSLGLISYVQYF	25	0.000210676		3897	CASSPWDGGYTF	13	0.00012358		3897	CASSPGPHGAEAF	16	0.000159887
3898	CSSSLSHNTGELF	25	0.000210676		3898	CASSYDSNTGELF	13	0.00012358		3898	CASTPSVKEQETQYF	16	0.000159887
3899	CSVVSDSGTEAF	25	0.000210676		3899	CASSPTGAETEQYF	13	0.00012358		3899	CASALVGNQPQLF	16	0.000159887
3900	CASSLSTTSYEQYF	25	0.000210676		3900	CAISLDFEKLF	13	0.00012358		3900	CASSGTSGPTDTQYF	16	0.000159887
3901	CSSSPMGEPHYEQYF	25	0.000210676		3901	CASGLNWGEETQYF	13	0.00012358		3901	CASSFGSTASGANVLTF	16	0.000159887
3902	CASSLLPQEGHNSPLHF	25	0.000210676		3902	CASKGTTKYF	13	0.00012358		3902	CATSDPDGVRTDTQYF	16	0.000159887
3903	CASRDPGTSGTQF	25	0.000210676		3903	CASSFVAGGRNEAF	13	0.00012358		3903	CASTRQVANGNQPQHF	16	0.000159887
3904	CSAPLTGGGGSYEQYF	25	0.000210676		3904	CASSSPKTPSGGNEQF	13	0.00012358		3904	CCVHRGVGYGYTF	16	0.000159887
3905	CASSEGAGTRDTGELF	25	0.000210676		3905	CASSLAPPRHRSYEQYF	13	0.00012358		3905	CAISDGTHNQPQHF	16	0.000159887
3906	CASTEGKEQF	25	0.000210676		3906	CSAIDQVAGRQETQYF	13	0.00012358		3906	CASSLALAGGYNEQF	16	0.000159887
3907	CATQTQMNTVAF	25	0.000210676		3907	CARSLGSYLNYGYTF	13	0.00012358		3907	CASSAYETSENYEQYF	16	0.000159887
3908	CSARDWGGPYAQYF	25	0.000210676		3908	CASSARTGGNYGYTF	13	0.00012358		3908	CSSTTPGTRWGNEQF	16	0.000159887
3909	CAISEGQENTEALF	25	0.000210676		3909	CSARDTGGGNEQYF	13	0.00012358		3909	CASSSRGTDETQSF	16	0.000159887
3910	CASNLSSGLTKQF	25	0.000210676		3910	CSALDSSTNTGELF	13	0.00012358		3910	CASSPGGLGGENTEAF	16	0.000159887
3911	CASDGTRGWETQYF	25	0.000210676		3911	CASSAWHGGYTF	13	0.00012358		3911	CASSLDLAKNIQYF	16	0.000159887
3912	CDSSSLTYDREQYF	25	0.000210676		3912	CASSDIAGGSGANVLTF	13	0.00012358		3912	CGSSLGVLPTSTDTQYF	16	0.000159887
3913	CASSSGVTDTQYF	25	0.000210676		3913	CASTPGNRAALHF	13	0.00012358		3913	CSVEERNKGPNGYTF	16	0.000159887
3914	CASNQGQGREAF	25	0.000210676		3914	CSPQGVGNSPLHF	13	0.00012358		3914	CASSSRGKDETQYF	16	0.000159887
3915	CASSLTLDYGYTF	25	0.000210676		3915	CSARDQGGGNSPLHF	13	0.00012358		3915	CSAYETSENSEQYF	16	0.000159887
3916	CASKGSSGTGELF	25	0.000210676		3916	CARSSSTGKGWYGGYTF	13	0.00012358		3916	CIASPRGSVADEQF	16	0.000159887
3917	CTSSASGRAREQYF	25	0.000210676		3917	CASIEGGGDTDTQYF	13	0.00012358		3917	CASSARTGGNYGF	16	0.000159887
3918	CARSFPGQGTLLNTEAF	25	0.000210676		3918	CASSFAIGGRTEAF	13	0.00012358		3918	CASSRPLDNTEACF	16	0.000159887
3919	CASSSLTYDRELYF	25	0.000210676		3919	CSALDRSNSGELF	13	0.00012358		3919	CAVSGDSGRASLIDEQF	16	0.000159887
3920	CAHPEDSSFYICSAVDNEQF	25	0.000210676		3920	CSALDRSNTVELF	13	0.00012358		3920	CAIREQGAITEAF	16	0.000159887
3921	CASIDLISGVNVLTF	25	0.000210676		3921	CASSRPGAETEQYF	13	0.00012358		3921	CASNSGASGSPYEQYF	16	0.000159887
3922	CASTEGNEQVF	25	0.000210676		3922	CASSSQPYEQSF	13	0.00012358		3922	CASSLEPRAQYF	16	0.000159887
3923	CASSFVGATSPKRDLYNKQF	25	0.000210676		3923	CASSDGSVAPGKLF	13	0.00012358		3923	CDSSPGQGLNVLTF	16	0.000159887
3924	CASSYQTPDTQF	25	0.000210676		3924	CASSRSSGGYTGELF	13	0.00012358		3924	CASSARTGGNYGYNF	16	0.000159887
3925	CASEPTGTSGSEPNIGELF	25	0.000210676		3925	CASGFVTGGRTGAF	13	0.00012358		3925	CSARVGQRSNQPEHF	16	0.000159887
3926	CAGSFLTGDSYNEQF	25	0.000210676		3926	CANSLVTGGRTEAF	13	0.00012358		3926	CASSLLEGVVYYEQF	16	0.000159887
3927	CAREPTGTSGSEPNTGELF	25	0.000210676		3927	CASSGELAGGSTDTQYF	13	0.00012358		3927	CVISEFDRDPTDTQYF	16	0.000159887
3928	CSARETGVTYNEQF	25	0.000210676		3928	CASTYWGNTEAF	13	0.00012358		3928	CASSLDPIGRREQF	16	0.000159887
3929	CASSSSGRAADTQYF	25	0.000210676		3929	CASSSPKTPSGVTTDTQYF	13	0.00012358		3929	CSARVGERSNQPQHF	16	0.000159887
3930	CASMYTGGHTEAF	25	0.000210676		3930	CATSDLHLEHTPEAF	13	0.00012358		3930	CASSLRAELTDTQYF	16	0.000159887
3931	CATQTQMGTEAF	25	0.000210676		3931	CASSLQGQGAGETQSF	13	0.00012358		3931	CASSLGVLPTSGRREQF	16	0.000159887
3932	CANSLGETQYF	25	0.000210676		3932	CASNSPMNIQCF	13	0.00012358		3932	CSAKGTSGGAF	15	0.000149894
3933	CASSVDSSGALSKESF	25	0.000210676		3933	CASSSPKTPSGVPTDPQYF	13	0.00012358		3933	CASSSGVSGSPYEQYF	15	0.000149894
3934	CASGPPVGKTQYF	25	0.000210676		3934	CASSFGQRSTQYF	13	0.00012358		3934	CASSAPDRHYYGYTF	15	0.000149894
3935	CARSLEGWQF	25	0.000210676		3935	CASSLYQGASEQYF	13	0.00012358		3935	CASSLRRGSCEQYF	15	0.000149894
3936	CASSLRQGIHNEQLF	25	0.000210676		3936	CASSSPKTPSGGDTDTQYF	13	0.00012358		3936	CASSFSTYEEYF	15	0.000149894
3937	CASSLSSGEQF	25	0.000210676		3937	CASSYFMGGSDSPHHF	13	0.00012358		3937	CASSSVGLGGENTEAF	15	0.000149894
3938	CASSFPGQGTHLNTEAF	25	0.000210676		3938	CSDQGVGNSPLHF	13	0.00012358		3938	CASTRQGANGNQPQQF	15	0.000149894
3939	CTSYGQGRKLAGNTIYF	25	0.000210676		3939	CASSLDQVASEQYF	13	0.00012358		3939	CASSSGGDLASYEQYF	15	0.000149894
3940	CASSPTGTFNGYTF	25	0.000210676		3940	CSARDTGGANVLTF	13	0.00012358		3940	CSASRPSVRGEQYF	15	0.000149894
3941	CSEMGQGDTTVTQYF	25	0.000210676		3941	CSARERGRGWWTEAF	13	0.00012358		3941	CAGSFLTGQGLYEQYF	15	0.000149894
3942	CATRDGTYEQYF	25	0.000210676		3942	CATTGTEVGVLF	13	0.00012358		3942	CASSLALAKIIQYF	15	0.000149894
3943	CASSLPGQGVNKQYF	25	0.000210676		3943	CASSFVTGGSNEAF	13	0.00012358		3943	CASSLALAKNSQYF	15	0.000149894
3944	CASTLVVSSMITEAF	25	0.000210676		3944	CSARERGRGRWTESF	13	0.00012358		3944	CASSPSRDRGTDTRYF	15	0.000149894
3945	CASEPTGTSGRAGELF	25	0.000210676		3945	CVIGGSQGASGANVLTF	13	0.00012358		3945	CSARDPSEPYF	15	0.000149894
3946	CASSVDSSGATVLTF	25	0.000210676		3946	CASSLDIPVNSNQPQHF	13	0.00012358		3946	CASSFGGRFTDTQCF	15	0.000149894
3947	CASRPTGTLNGYTF	25	0.000210676		3947	CASKGTTEYF	13	0.00012358		3947	CASNPGQGREAF	15	0.000149894
3948	CGVVAYQETQYF	25	0.000210676		3948	CASSFVTGRGTEAF	13	0.00012358		3948	CASTPSGKELETQYF	15	0.000149894
3949	CASRRNQGARQPKHF	25	0.000210676		3949	CSASWQGSPSVETQYF	13	0.00012358		3949	CAIRHMGVSSTGELF	15	0.000149894
3950	CASGASGRAREQYF	25	0.000210676		3950	CASSYPARGNSPLHF	13	0.00012358		3950	CASGPSRDRGTDTQYF	15	0.000149894
3951	CASSPRGIWDTGELF	25	0.000210676		3951	CASSTNTWELF	13	0.00012358		3951	CASSIVEKLF	15	0.000149894
3952	CASSRDYEKYF	25	0.000210676		3952	CASRSLGRSGEVF	13	0.00012358		3952	CASSMSGGGGTDTQYF	15	0.000149894
3953	CASKTGTRDTGEQF	25	0.000210676		3953	CSASPGGIYEEF	13	0.00012358		3953	CASRVAGGSYNERF	15	0.000149894
3954	CASTPGNRAALQF	25	0.000210676		3954	CSASWLGSPSGETQYF	13	0.00012358		3954	CASNPSGKEQETQYF	15	0.000149894
3955	CASSRTGLLNEQVF	25	0.000210676		3955	CASSRREAIPGELVF	13	0.00012358		3955	CASSPVGLGGENTKAF	15	0.000149894
3956	CSAETSGSSYVQYF	25	0.000210676		3956	CASSYLQGSDQPQHF	13	0.00012358		3956	CSAADTGHYAYTF	15	0.000149894
3957	CAGSLRQGIHNEQF	25	0.000210676		3957	CSARDQVAGRQETQYFCASSRREAIPGELF	13	0.00012358		3957	CASRPTGRNQPQLF	15	0.000149894
3958	CASSSIYGTSGTQYF	25	0.000210676		3958	CASSCGSGSHYGYTF	13	0.00012358		3958	CASSTGQGLNVLTF	15	0.000149894
3959	CASSYLQGSDQPQHFGDGSNQPQHF	25	0.000210676		3959	CASSSLTYDREQYF	13	0.00012358		3959	CASSMNQGEDGYTF	15	0.000149894
3960	CASSKGAGGPRAQYF	25	0.000210676		3960	CVSKDFLGDTQYF	13	0.00012358		3960	CSARVGQGGNQPQHF	15	0.000149894
3961	CASSLVGELETQYF	25	0.000210676		3961	CASSLNTNQPQHF	13	0.00012358		3961	CAVRRLAANTGELF	15	0.000149894
3962	CASSLPRQGVNEQYF	25	0.000210676		3962	CASSSPKAPSGVLTDTQYF	13	0.00012358		3962	CSTIYRDSGPVAF	15	0.000149894
3963	CAGYGQGRKLAGNTIYF	25	0.000210676		3963	CSAPYGELF	13	0.00012358		3963	CASSLGVLPTTTDTQYF	15	0.000149894
3964	CASSFPGQGTLLITEAF	25	0.000210676		3964	CASSFMTGGGTEAF	13	0.00012358		3964	CSARDQVAGRQETQYF	15	0.000149894
3965	CSAREGAKNMQYF	25	0.000210676		3965	CSARGRDRGISPLHF	13	0.00012358		3965	CASSPGGVGVRSYEQYF	15	0.000149894
3966	CASSLWASYYNEQF	25	0.000210676		3966	CASSLGQRSTLYF	13	0.00012358		3966	CASSASGREDMQYF	15	0.000149894
3967	CATTSHGSNQPQHF	25	0.000210676		3967	CSASSSQPYEQYF	13	0.00012358		3967	CTSSPQENYGYTF	15	0.000149894
3968	CTSSLLRTWDEQF	25	0.000210676		3968	CSVGSSEWTGELF	13	0.00012358		3968	CASMPLPRGQQF	15	0.000149894
3969	CASSLDSSGANVLSF	25	0.000210676		3969	CTSSLVTGGRTEAF	13	0.00012358		3969	CSAVDNEQF	15	0.000149894
3970	CASSLSRGLTKQF	25	0.000210676		3970	CASSLGVGPLNGKLF	13	0.00012358		3970	CSARLQAGGRPEQYF	15	0.000149894
3971	CSIDSSGANVLTF	25	0.000210676		3971	CSDNTGSETQYF	13	0.00012358		3971	CASSFAVSPDTQYF	15	0.000149894
3972	CSAREGGGSYNEQF	25	0.000210676		3972	CATSDLHLVQTPEAF	13	0.00012358		3972	CTSSLRRGSYEQYF	15	0.000149894
3973	CASRDPGPSGIKDEQF	25	0.000210676		3973	CASSRREAIPGEQF	13	0.00012358		3973	CSGHRGVGYGYTF	15	0.000149894
3974	CSATRQGAYGNTF	25	0.000210676		3974	CASSFGSGSHYGYPF	13	0.00012358		3974	CSLGGPQPQHF	15	0.000149894
3975	CASSRGYRGQRGANVLTF	24	0.000202249		3975	CASSFVTGANSYEQYF	13	0.00012358		3975	CIARLQAGGRHEQYF	15	0.000149894
3976	CSAWEGAKNIQYF	24	0.000202249		3976	CSASWQGSPSGETPYF	13	0.00012358		3976	CARREGTGDYEQYF	15	0.000149894
3977	CASNPGQLNTEAF	24	0.000202249		3977	CGSSPPGAETEQYF	13	0.00012358		3977	CASSLLRGNGYTF	15	0.000149894
3978	CASEGTRGWKTQYF	24	0.000202249		3978	CASSLGTAGNTIYF	13	0.00012358		3978	CSSGTSGRATYNEQF	15	0.000149894
3979	CASSLDPSGRAISYEQF	24	0.000202249		3979	CAGSFGYSSYEQF	13	0.00012358		3979	CSASPRGSVADEQVF	15	0.000149894
3980	CASSDGTGGVNQPQHF	24	0.000202249		3980	CASSLDPNPSTDTQYF	13	0.00012358		3980	CASGFLGADEQYF	15	0.000149894
3981	CSASRQGALVSQYF	24	0.000202249		3981	CSDHYGELF	13	0.00012358		3981	CASNLRRGSYEQYF	15	0.000149894
3982	CSSSIDSSGANVLTF	24	0.000202249		3982	CASSFATGGSTEAF	12	0.000114074		3982	CASRAAGGSYNEQF	15	0.000149894
3983	CSARRDREEEQYF	24	0.000202249		3983	CSALERSNTGELF	12	0.000114074		3983	CASSSGASESPYEQYF	15	0.000149894
3984	CASKQTPGGRELF	24	0.000202249		3984	CSFRRGANEQYF	12	0.000114074		3984	CSIEERNRGPNGYTF	15	0.000149894
3985	CASQTQMSTEAF	24	0.000202249		3985	CASSFVTGGWSEAF	12	0.000114074		3985	CSARGAWELF	15	0.000149894
3986	CASSPLTGPLRHYDQYF	24	0.000202249		3986	CASSLGGSQESQYF	12	0.000114074		3986	CSAKDGVELTSEQYF	15	0.000149894
3987	CARSEGAGTSEYNEQF	24	0.000202249		3987	CARSRTSGEYTGELF	12	0.000114074		3987	CASSPVGLEGENTEAF	15	0.000149894
3988	CVSSSVDGNEKLF	24	0.000202249		3988	CSASLAGRAFNELF	12	0.000114074		3988	CASSYSEGAGNQPQHF	15	0.000149894
3989	CSASSEVAGRQETQYF	24	0.000202249		3989	CASSEGGGDTDTPYF	12	0.000114074		3989	CAHPEDSSFYICSVHRGVGYGYTF	15	0.000149894
3990	CANSYSRTSGSVYEQYF	24	0.000202249		3990	CASSPGLTGIPYERYF	12	0.000114074		3990	CSASRPSGRGEQRSNQPQHF	15	0.000149894
3991	CSTKGSSGTGELF	24	0.000202249		3991	CASSLAVGVTETQYF	12	0.000114074		3991	CANSPQENYGYTF	15	0.000149894
3992	CSASGDWRPGTQYF	24	0.000202249		3992	CASRPGLTGIPYEQYF	12	0.000114074		3992	CSARLQAVGRHEQYF	15	0.000149894
3993	CASYGQGRKLAGNTMYF	24	0.000202249		3993	CASSEGGGDTDTQDF	12	0.000114074		3993	CASSFRLAGTYEQYF	15	0.000149894
3994	CASSEVAVRQETQYF	24	0.000202249		3994	CASSYPAGGNSLLHF	12	0.000114074		3994	CASSPSRDRGTDTQHF	15	0.000149894
3995	CASSQPKSGSYNEQF	24	0.000202249		3995	CASSRGLAGGSGANVLTF	12	0.000114074		3995	CASSMYQGEDGYPF	15	0.000149894
3996	CASSRGGSTQPQHF	24	0.000202249		3996	CASRGSVGGATDTQYF	12	0.000114074		3996	CSASGAGELF	15	0.000149894
3997	CSAPLTGGGTKAF	24	0.000202249		3997	CAIAKGGSSGNTIYF	12	0.000114074		3997	CASCSTSSVQQYF	15	0.000149894
3998	CASSLEDWQF	24	0.000202249		3998	CASSNSGAKNIQYF	12	0.000114074		3998	CSARDPSVQYF	15	0.000149894
3999	CASSSLTYYREQYF	24	0.000202249		3999	CAIGGSQGASGVNVLTF	12	0.000114074		3999	CSSGSLGADEQYF	15	0.000149894
4000	CASSGGTGDYEQF	24	0.000202249		4000	CASSFYIRSAGRGDTEAF	12	0.000114074		4000	CASSARTGVNYGYTF	15	0.000149894
4001	CSARDQVAGRQETQYF	24	0.000202249		4001	CASIFGSGSHYGYTF	12	0.000114074		4001	CASGSVGADEQYF	15	0.000149894
4002	CASRRDLGGEQF	24	0.000202249		4002	CASSFLALVYNEQF	12	0.000114074		4002	CASSLDPSGRRELF	15	0.000149894
4003	CSLVGESETQYF	24	0.000202249		4003	CASSFATGGRAEAF	12	0.000114074		4003	CSAYETSANYEQYF	15	0.000149894
4004	CASSYHTPDTQYF	24	0.000202249		4004	CSARDQVAGPQETQYF	12	0.000114074		4004	CASSLSGTGYHEQF	15	0.000149894
4005	CASSSITYDREQYF	24	0.000202249		4005	CASSPDRVAAYTF	12	0.000114074		4005	CSAGTSGRANYNEQF	15	0.000149894
4006	CASSPRGIRDTGALF	24	0.000202249		4006	CASSGPGRVAGYTF	12	0.000114074		4006	CASREQGAITEACF	15	0.000149894
4007	CASKTGTRNTGELF	24	0.000202249		4007	CATQTQMNTEAF	12	0.000114074		4007	CASNPRGESYNEAF	15	0.000149894
4008	CASSQSAWPSTDMQYF	24	0.000202249		4008	CATGTSGGASHILYF	12	0.000114074		4008	CASSLGAGYLWGYTF	15	0.000149894
4009	CASSPGLAPNNEQF	24	0.000202249		4009	CSAITGSETQYF	12	0.000114074		4009	CASSLDFEKLF	15	0.000149894
4010	CSAVDNEPF	24	0.000202249		4010	CASSSSGAKNIQYF	12	0.000114074		4010	CASSLGNGNTGELF	15	0.000149894
4011	CASLGNEKLF	24	0.000202249		4011	CAISGPGRRSTDTQYF	12	0.000114074		4011	CSARGSGELF	15	0.000149894
4012	CASKTWTRDTGELF	24	0.000202249		4012	CASSGELAGGAPDTQYF	12	0.000114074		4012	CASSAPDRHNYGYPF	15	0.000149894
4013	CASSLGYRGQRGANILTF	24	0.000202249		4013	CAIGGSQGASGANVLAF	12	0.000114074		4013	CASCARTGGNYGYTF	15	0.000149894
4014	CGVGHSPGELF	24	0.000202249		4014	CASSLGLAGGGSTGELF	12	0.000114074		4014	CNVVRAEQF	15	0.000149894
4015	CASSQESGQGTLLNTEAF	24	0.000202249		4015	CASRQQGNEGYTF	12	0.000114074		4015	CASSADRGFGGYTFGSGTDTQYF	15	0.000149894
4016	CASSRVYEQYF	24	0.000202249		4016	CATGTSGGAFREQYF	12	0.000114074		4016	CASNPNPLDEQF	15	0.000149894
4017	CASSPYDRVDTGEQYF	24	0.000202249		4017	CASSLVTGGRTETF	12	0.000114074		4017	CSARDGVELTSAQYF	15	0.000149894
4018	CSANKGVGNQPQHF	24	0.000202249		4018	CASSSPKTPSGSTDTQYF	12	0.000114074		4018	CASSLEGYRGSIIDTQYF	15	0.000149894
4019	CASSASGRAREQHF	24	0.000202249		4019	CASGARGVSTDKQYF	12	0.000114074		4019	CSASPRGSVADEQCF	15	0.000149894
4020	CASSYGIRGTKNIQYF	24	0.000202249		4020	CASSGELAWGATDTQYF	12	0.000114074		4020	CASSARTGGNYGYSF	15	0.000149894
4021	CASSLTLQSGSSYEQYF	24	0.000202249		4021	CASILDFPVNSNQPQHF	12	0.000114074		4021	CASSIGEILF	15	0.000149894
4022	CASTLEVSSRITEAF	24	0.000202249		4022	CTSSQDLGRDPGNTIYF	12	0.000114074		4022	CASSFVRTASGANVLTF	15	0.000149894
4023	CASSEGAGISEYNEQF	24	0.000202249		4023	CASSSQPYEPYF	12	0.000114074		4023	CSGTSGLTDTQYF	15	0.000149894
4024	CATSSDGSNQPQHF	24	0.000202249		4024	CASSEGGADSDEQYF	12	0.000114074		4024	CASNPRGESYTESF	15	0.000149894
4025	CAGSLWAGEQYF	24	0.000202249		4025	CASSWGVGDSNQPQHF	12	0.000114074		4025	CSVHMGVGYGYTF	15	0.000149894
4026	CASIDRISGANVLTF	24	0.000202249		4026	CASSSPTAPSGVPTDTQYF	12	0.000114074		4026	CSVEERNREPNGYTF	15	0.000149894
4027	CASSFGGRAADTQYF	24	0.000202249		4027	CASSFRRGAGETQYF	12	0.000114074		4027	CASSYLGGAGNQPQHF	15	0.000149894
4028	CASSYSRASGSVYEQHF	24	0.000202249		4028	CVSSLVTGGRTEAF	12	0.000114074		4028	CASNPVGLGGENTEAF	15	0.000149894
4029	CASVDLISGANVLTF	24	0.000202249		4029	CSAKGTSGGAYREQF	12	0.000114074		4029	CASNDSSTDTQYF	15	0.000149894
4030	CASSSEYTDTQYF	24	0.000202249		4030	CASKDFLGDTQHF	12	0.000114074		4030	CAGTQGGEQF	15	0.000149894
4031	CASSYLQGSAQPQHF	24	0.000202249		4031	CASSRPLDNTEAF	12	0.000114074		4031	CASSLRGPRENNKQF	15	0.000149894
4032	CASSVDSSGDNVLTF	24	0.000202249		4032	CSAPAGTRSYEQYF	12	0.000114074		4032	CSVEECNRGPNGYTF	15	0.000149894
4033	CASSSTGREDGEQF	24	0.000202249		4033	CASSYFMWGSDSPLHF	12	0.000114074		4033	CSAYEPSENYEQYF	15	0.000149894
4034	CSAVANEQF	24	0.000202249		4034	CASSEGGADSNEQYF	12	0.000114074		4034	CSAYETSEKYEQYF	15	0.000149894
4035	CASSSPGQGVNEQYF	24	0.000202249		4035	CASEDFLGDTQYF	12	0.000114074		4035	CASNLGGPQPQHF	15	0.000149894
4036	CSSTLVVSSRITEAF	24	0.000202249		4036	CASSPDRVSGYTF	12	0.000114074		4036	CASSPGGAGVRSYKQYF	15	0.000149894
4037	CSASMGVGNQPQHF	24	0.000202249		4037	CSARDQGWGDSYEQYF	12	0.000114074		4037	CASSYQTGRAPSTDTQYF	15	0.000149894
4038	CASSLESGNTIYF	24	0.000202249		4038	CANSQGRRTEAF	12	0.000114074		4038	CAASRGWEGVQPQHF	15	0.000149894
4039	CSSSPQLAGEGDTQYF	24	0.000202249		4039	CASSFATGGNTEAF	12	0.000114074		4039	CSAYETSETYEQYF	15	0.000149894
4040	CASNPGPGREAF	24	0.000202249		4040	CASSEGGGDPDTQYF	12	0.000114074		4040	CASSSRGTVETQYF	15	0.000149894
4041	CASSREETAYLMHEQYF	24	0.000202249		4041	CSARESDPPNTQDF	12	0.000114074		4041	CASSRGGDLSSYEQYF	15	0.000149894
4042	CASSIYLCSVVAYQETQYF	24	0.000202249		4042	CASSCSTDTQYF	12	0.000114074		4042	CASSSRASGSPYEQYF	15	0.000149894
4043	CATQTQVSTEAF	24	0.000202249		4043	CASSLDFEILF	12	0.000114074		4043	CSARFGQRSNQPQHF	15	0.000149894
4044	CASSDEQGAEAF	24	0.000202249		4044	CSAPAWTRSYNEQF	12	0.000114074		4044	CASSEGTGDYEQYF	15	0.000149894
4045	CATQTPMNTEAF	24	0.000202249		4045	CATSSQPYEQYF	12	0.000114074		4045	CASSASGREDAQYF	15	0.000149894
4046	CASTRGRIDTEAF	24	0.000202249		4046	CASSFRKGANEQYF	12	0.000114074		4046	CASTPSGKEQETQDF	15	0.000149894
4047	CRARDWQTGIEGIQYF	24	0.000202249		4047	CARSGSTDTQYF	12	0.000114074		4047	CSASRPSGRGSYEQYF	15	0.000149894
4048	CSATRTSGRTDTQYF	24	0.000202249		4048	CASSPGLTGIPCEQYF	12	0.000114074		4048	CASSRPLDNTAAF	15	0.000149894
4049	CSLGYRGQRGANVLTF	24	0.000202249		4049	CASSEVGGDTDTQYF	12	0.000114074		4049	CREGTGDYEQYF	15	0.000149894
4050	CASSLQGQGAGETQYF	24	0.000202249		4050	CASSAGSVAPGELF	12	0.000114074		4050	CASSLSGTGYNEKF	15	0.000149894
4051	CASNLGGKVQPQHF	24	0.000202249		4051	CSASLPGRAF	12	0.000114074		4051	CSVEERNRGPNSYTF	15	0.000149894
4052	CSACRHLRNQPQHF	24	0.000202249		4052	CSATTGSETQYF	12	0.000114074		4052	CASSLSGTGYYEQF	15	0.000149894
4053	CASRQESGNTIYF	24	0.000202249		4053	CASSYFMGGSDAPLHF	12	0.000114074		4053	CASSFLTGEGFYEQYF	15	0.000149894
4054	CATTSDGTGGVNQPQHF	24	0.000202249		4054	CASSPAENTRELF	12	0.000114074		4054	CASSVSGREDTQYF	15	0.000149894
4055	CASDLGWEHLVQVLYNCESGALSKESF	24	0.000202249		4055	CARSFRRGANEQYF	12	0.000114074		4055	CASSLRRSSYEQYF	15	0.000149894
4056	CASSPRTGPLRHYEQYF	24	0.000202249		4056	CASSSDYLSTDTQCF	12	0.000114074		4056	CASTIGEKLF	15	0.000149894
4057	CASTLGRSDTEAF	24	0.000202249		4057	CSALDMSNTGELF	12	0.000114074		4057	CASSLDPRGTDETQYF	15	0.000149894
4058	CASGDRRPGTQYF	24	0.000202249		4058	CASSGPCRRSTDTQYF	12	0.000114074		4058	CSVHRGVVYGYTF	15	0.000149894
4059	CASSLRQGIHNGQF	24	0.000202249		4059	CASSGELAGGATDTQDF	12	0.000114074		4059	CASTPSGKAQETQYF	15	0.000149894
4060	CASSLRAYQPQHF	24	0.000202249		4060	CAPAGTRSYNEQF	12	0.000114074		4060	CASSAPDIHNYGYTF	15	0.000149894
4061	CASSASCPSYNEQF	24	0.000202249		4061	CASSPWLGGYTF	12	0.000114074		4061	CASSPGPQGNYGYTF	15	0.000149894
4062	CSEKGQGDTTDTQYF	24	0.000202249		4062	CSDRDTGGANEQYF	12	0.000114074		4062	CASSMYQVEDGYTF	15	0.000149894
4063	CASTRGRSDTEPF	24	0.000202249		4063	CARSLDPNPGTEAF	12	0.000114074		4063	CASSLGVLPPSTDTQYF	15	0.000149894
4064	CSSSEVAGRQETQYF	24	0.000202249		4064	CASSLDFPVNTNQPQHF	12	0.000114074		4064	CASSFYVCSAADTGHYGYTF	15	0.000149894
4065	CATSSDRGLNSTLHF	23	0.000193822		4065	CAGSEVIAATDTQYF	12	0.000114074		4065	CFSTYEQYF	14	0.000139901
4066	CSSSFPGQGTLLNTEAF	23	0.000193822		4066	CASSIVTGGGTEAF	12	0.000114074		4066	CASSLTNTGEQF	14	0.000139901
4067	CASSANGRAREQYF	23	0.000193822		4067	CFLDIRSPGLGDAAMYLSATTGTEVGELF	12	0.000114074		4067	CASTIWDGGAGKDQPQHF	14	0.000139901
4068	CATSSDRGLNSPLQF	23	0.000193822		4068	CASSEGGADSYEQDF	12	0.000114074		4068	CTSSLRSGLAGYTF	14	0.000139901
4069	CASGLSFNTEDF	23	0.000193822		4069	CASSTITGELF	12	0.000114074		4069	CAWSVTRESTIYF	14	0.000139901
4070	CTSSLGETQYF	23	0.000193822		4070	CSARDQGGGDTDTQYF	12	0.000114074		4070	CAWSVTRENAIYF	14	0.000139901
4071	CASSPTGTLYGYTF	23	0.000193822		4071	CASAKVGSSGNTIYF	12	0.000114074		4071	CTARVGQRSNQPQHF	14	0.000139901
4072	CSEMGQGDTTDTHYF	23	0.000193822		4072	CASSYSWKSDTQYF	12	0.000114074		4072	CASSFGRTASGANVLNF	14	0.000139901
4073	CLRTEAF	23	0.000193822		4073	CSARGRDRGNAPLHF	12	0.000114074		4073	CSARDGELF	14	0.000139901
4074	CASSPQLAGEGETQYF	23	0.000193822		4074	CSALDRSNTGDLF	12	0.000114074		4074	CASTRQGANCNQPQHF	14	0.000139901
4075	CASTQTTVGCEQF	23	0.000193822		4075	CASRFRPTGEDTQYF	12	0.000114074		4075	CSARLQAGGRNEQYF	14	0.000139901
4076	CPSTRTEAF	23	0.000193822		4076	CASSRFAGEAF	12	0.000114074		4076	CASSGTSGLTDTQHF	14	0.000139901
4077	CASSPDLGGEQF	23	0.000193822		4077	CASSYPAGGNSPLRF	12	0.000114074		4077	CSVSPGTSQEIQYF	14	0.000139901
4078	CASRGGFYGNQPQHF	23	0.000193822		4078	CASSDLGWEHVFQVLQYGQPRAF	12	0.000114074		4078	CASMPLPRAEQF	14	0.000139901
4079	CSVVSDSDTEALF	23	0.000193822		4079	CASSLDFPVNSNQPQLF	12	0.000114074		4079	CSSARSGDTQYF	14	0.000139901
4080	CASSYGIRKAKLF	23	0.000193822		4080	CDSSEGGGDTDTQYF	12	0.000114074		4080	CASSPSRGRGTDTQYF	14	0.000139901
4081	CASSLLEGVVYNEQF	23	0.000193822		4081	CASSEGGGYTDTQYF	12	0.000114074		4081	CLLEGVVYNEQF	14	0.000139901
4082	CSSRYTGGHTEAF	23	0.000193822		4082	CASSDRVNTGERF	12	0.000114074		4082	CAGSELGVGNEQIF	14	0.000139901
4083	CASIDFISGANVLTF	23	0.000193822		4083	CASNRGTDTQYF	12	0.000114074		4083	CASSPGRAGVRSYEQYF	14	0.000139901
4084	CASRNTGGHTEAF	23	0.000193822		4084	CASSFVTGGATDTQYF	12	0.000114074		4084	CASSHVGLGGENTEAF	14	0.000139901
4085	CAGSLPPGNEKLF	23	0.000193822		4085	CASSFGYSCYEQYF	12	0.000114074		4085	CASSRGGSNQPQHF	14	0.000139901
4086	CASRYTGGHTESF	23	0.000193822		4086	CASRSLGRSGEMF	12	0.000114074		4086	CSAGTSGRATYNEKF	14	0.000139901
4087	CSASSQSAWPSTDTQYF	23	0.000193822		4087	CSAGRGDNEAF	12	0.000114074		4087	CASTTPGTRWGNAQF	14	0.000139901
4088	CSAREGGGSYEPYF	23	0.000193822		4088	CSGRERGRGRWTEAF	12	0.000114074		4088	CASTPSWTSENYEQYF	14	0.000139901
4089	CTSGPAGRSEETQYF	23	0.000193822		4089	CASSLVGPWNTVAF	12	0.000114074		4089	CASTQGSEQFFGPGTRWGNEQF	14	0.000139901
4090	CAISTQRNQPQHF	23	0.000193822		4090	CSAQAVGNSPLHF	12	0.000114074		4090	CASREKGAITEAF	14	0.000139901
4091	CVSYGQGRKLAGNTIYF	23	0.000193822		4091	CASRLGYSSYEQYF	12	0.000114074		4091	CASRPTGRNKPQHF	14	0.000139901
4092	CASSSRKANTDTQYF	23	0.000193822		4092	CASSSVAGGRTEAF	12	0.000114074		4092	CASSPGGAGYNEQF	14	0.000139901
4093	CASTNQTSMYLCASSPYDRVDTGELF	23	0.000193822		4093	CASSEGGADTDTQYF	12	0.000114074		4093	CSARLQAGVRHEQYF	14	0.000139901
4094	CASSPQLAGEGDTLYF	23	0.000193822		4094	CSLGGSQETQYF	12	0.000114074		4094	CASRHMVVSSTGELF	14	0.000139901
4095	CASSPCRNYGYTF	23	0.000193822		4095	CSASQGGIYEQF	12	0.000114074		4095	CASTRQGSNGNQPQHF	14	0.000139901
4096	CASSRGEREVYEQYF	23	0.000193822		4096	CASSRVTEAF	12	0.000114074		4096	CASSRQNTGELSF	14	0.000139901
4097	CSSEGTRGWETQYF	23	0.000193822		4097	CASSDGSVAHGELF	12	0.000114074		4097	CASSRGGRDEAF	14	0.000139901
4098	CASNSGGRAADTQYF	23	0.000193822		4098	CSAKGTSGGRWTEAF	12	0.000114074		4098	CASSAPDRPNYGYTF	14	0.000139901
4099	CTSSDRGATGELF	23	0.000193822		4099	CASSLGVGPLNEKLVF	12	0.000114074		4099	CSARVGQRSNKPQHF	14	0.000139901
4100	CASRRTTSGYTF	23	0.000193822		4100	CSVEAANRKSYDEQF	12	0.000114074		4100	CATSFLTGQGFYEQYF	14	0.000139901
4101	CSASRQGALMTQYF	23	0.000193822		4101	CSARESGRGRWTEAF	12	0.000114074		4101	CSASRPSGRAEQYF	14	0.000139901
4102	CASSLGLAGAYEQHF	23	0.000193822		4102	CDSSPDRVAGYTF	12	0.000114074		4102	CASIRSVTDTQYF	14	0.000139901
4103	CASEGTRGWEPQYF	23	0.000193822		4103	CASNSPMNIQHF	12	0.000114074		4103	CASSRGGDLASYEHYF	14	0.000139901
4104	CASSDRGATEELF	23	0.000193822		4104	CASSFVTGGGTEAYF	12	0.000114074		4104	CTILSLQETQYF	14	0.000139901
4105	CSSSPLTGPLRHYEQYF	23	0.000193822		4105	CSASTGQEMTTEAF	12	0.000114074		4105	CASSPPGAETEQYF	14	0.000139901
4106	CASSSTLAESSYEQYF	23	0.000193822		4106	CARRIRENTEAF	12	0.000114074		4106	CASSELAHYEQYF	14	0.000139901
4107	CASSRGGINQPQHF	23	0.000193822		4107	CSARDQGGGDEQYF	12	0.000114074		4107	CASSMTGGTSRYEQYF	14	0.000139901
4108	CATSRGEREVHEQYF	23	0.000193822		4108	CASSFRRGADSYEQYF	12	0.000114074		4108	CASSLPQGENDGYTF	14	0.000139901
4109	CASRYTGGRTGELF	23	0.000193822		4109	CSVEAADRKSYNEQF	12	0.000114074		4109	CASSELAKYEQYF	14	0.000139901
4110	CSGRQDTNYGYTF	23	0.000193822		4110	CASSPWHVGYTF	12	0.000114074		4110	CASALVGKQPQHF	14	0.000139901
4111	CASSLTLQSVSYEQYF	23	0.000193822		4111	CASRQQGNGGYIF	12	0.000114074		4111	CASSAGTGGNYGYTF	14	0.000139901
4112	CSPRAGGNTGELF	23	0.000193822		4112	CSASWQGSTSGETQYF	12	0.000114074		4112	CARGAGELF	14	0.000139901
4113	CSASGREDGEQF	23	0.000193822		4113	CASSKGGSSGNTIYF	12	0.000114074		4113	CAWGVTRENTIYF	14	0.000139901
4114	CASTVGREQF	23	0.000193822		4114	CASSDLAGGSGANVRTF	12	0.000114074		4114	CSAGTSGRAPYNEQF	14	0.000139901
4115	CASRDPGTSGINDEQF	23	0.000193822		4115	CTSSLNWGEETQYF	12	0.000114074		4115	CVSSSGASGSPYEQYF	14	0.000139901
4116	CASSLLTSGREDGDQF	23	0.000193822		4116	CASSFRPPGEDTQYF	12	0.000114074		4116	CAWSRIPGNAEAF	14	0.000139901
4117	CASSSIYGTSGTQLF	23	0.000193822		4117	CASAKGGRDPGNTIYF	12	0.000114074		4117	CANSSTRGETQYF	14	0.000139901
4118	CANEPTGTSGSEPNTGELF	23	0.000193822		4118	CASKGPTQYF	12	0.000114074		4118	CASSELANYEPYF	14	0.000139901
4119	CASSEEQGAEVF	23	0.000193822		4119	CASSYSGAKNMQYF	12	0.000114074		4119	CTASRPSGRGEQYF	14	0.000139901
4120	CFYICSARDSAGQWDNSPLHF	23	0.000193822		4120	CASSDRVNTGKLF	12	0.000114074		4120	CASSSEVYGYTF	14	0.000139901
4121	CASSPTGPLNGYTF	23	0.000193822		4121	CASSFGYSSYERHF	12	0.000114074		4121	CSARVGQRSIQPQHF	14	0.000139901
4122	CATTSDASNQPQHF	23	0.000193822		4122	CASSSPKAPSGVPTETQYF	12	0.000114074		4122	CASTIGDGGAGKDQPPHF	14	0.000139901
4123	CASYGQGRKLAGNTTYF	23	0.000193822		4123	CSARDTGGTRSYNEQF	12	0.000114074		4123	CASSLPQGKGYTF	14	0.000139901
4124	CASSLSSGEPHYEQYF	23	0.000193822		4124	CASARSGDTQYF	12	0.000114074		4124	CASSLEVLPTSADTQYF	14	0.000139901
4125	CSARRDRKGEQYF	23	0.000193822		4125	CSARGRDRGTSPLHF	12	0.000114074		4125	CASSSTSSVQKYF	14	0.000139901
4126	CASRASRPSYNEQF	23	0.000193822		4126	CASSLDFPVNSNQHQHF	12	0.000114074		4126	CSVIRAEQF	14	0.000139901
4127	CASSLGQDYDYTF	23	0.000193822		4127	CASSLVGPGNTEAF	12	0.000114074		4127	CASMHMGVSSTGELF	14	0.000139901
4128	CSASKGDGNQPQHF	23	0.000193822		4128	CASSEGGGDTDSQYF	12	0.000114074		4128	CASGALGADEQYF	14	0.000139901
4129	CASSQDQTASRYF	23	0.000193822		4129	CASSRGLAGGGSNGELF	12	0.000114074		4129	CSARLQAAGRHEQYF	14	0.000139901
4130	CFLDIRSPGLGDAAMYLSATSSDRGLNSPLHF	23	0.000193822		4130	CSARDPGGGDSYEQYF	12	0.000114074		4130	CASSLRGPRKNNEQF	14	0.000139901
4131	CASSSLTYDREKYF	23	0.000193822		4131	CASSFGSGSQYGYTF	12	0.000114074		4131	CARARSGDTQYF	14	0.000139901
4132	CASSVRLAGTYEQYF	23	0.000193822		4132	CASSGTGRRSTDTQYF	12	0.000114074		4132	CSASRPSGRLAGTQYF	14	0.000139901
4133	CASSFLTGQGFYEQYF	23	0.000193822		4133	CASSYNSNTGKLF	12	0.000114074		4133	CASSLTGGTSRYEQYF	14	0.000139901
4134	CASSSTLDYGCTF	23	0.000193822		4134	CASWARGVSTDTQYF	12	0.000114074		4134	CASRPTGRNQRQHF	14	0.000139901
4135	CASRRNQGASGSVYEQYF	23	0.000193822		4135	CSACTGQEMNTEAF	12	0.000114074		4135	CASSLGGDLASYEQYF	14	0.000139901
4136	CASTRGRSVYEQYF	23	0.000193822		4136	CSGSTDTQYF	12	0.000114074		4136	CAGSELGTGYNEQF	14	0.000139901
4137	CSARDWGGTYEQYF	23	0.000193822		4137	CASSGPARRSTDTQYF	12	0.000114074		4137	CSASRHSGRGEQYF	14	0.000139901
4138	CSASRAGQGAETQYF	23	0.000193822		4138	CANSSVTGGRTEAF	12	0.000114074		4138	CSTAGYGYTF	14	0.000139901
4139	CARSLGYRGQRGANVLTF	23	0.000193822		4139	CSALDRINTGELF	12	0.000114074		4139	CSPRVGQRSNQPQHF	14	0.000139901
4140	CASRGTEKLF	23	0.000193822		4140	CAIGGSQGASGANALTF	12	0.000114074		4140	CASGLRSGLAGYTF	14	0.000139901
4141	CSSSVDSSGANVLTF	23	0.000193822		4141	CASSLVPNPSTEAF	12	0.000114074		4141	CASNPRGAITEAF	14	0.000139901
4142	CASRYKGGHTEAF	23	0.000193822		4142	CSASWQGYPSGETQYF	12	0.000114074		4142	CASSKGAGGPREQYF	14	0.000139901
4143	CASTEGNDQF	23	0.000193822		4143	CASSRGLAGGGSTGVLF	12	0.000114074		4143	CSVEKRNRGPNGYTF	14	0.000139901
4144	CASSLDPSGGAISYEQYF	23	0.000193822		4144	CASSLVAGVTETQYF	12	0.000114074		4144	CASSSTRGETQCF	14	0.000139901
4145	CASSCSRTSGSVYEQYF	23	0.000193822		4145	CSASPGGIYEKF	12	0.000114074		4145	CASSVEHRAQYF	14	0.000139901
4146	CASTTTEAF	23	0.000193822		4146	CASSVLALVF	12	0.000114074		4146	CDSTPSGKEQETQYF	14	0.000139901
4147	CASEGTRGWETKNIQYF	23	0.000193822		4147	CSARETDPPNTQYF	12	0.000114074		4147	CASSELANF	14	0.000139901
4148	CASSLRTEAIF	23	0.000193822		4148	CPSKGTTQYF	12	0.000114074		4148	CASGSLGADAQYF	14	0.000139901
4149	CASSEGAGELF	23	0.000193822		4149	CASSRKEAIPGELF	12	0.000114074		4149	CATQGQHAQYF	14	0.000139901
4150	CASSKGAGGPRVQYF	23	0.000193822		4150	CNVEAANRKSYNEQF	12	0.000114074		4150	CATQGKHEQYF	14	0.000139901
4151	CAISDGTGGVNRPQHF	23	0.000193822		4151	CASSRTSGVPTDTQYF	12	0.000114074		4151	CASTPSWTRGETQYF	14	0.000139901
4152	CASSPMGEPHSEQYF	23	0.000193822		4152	CASSYRVNTGELF	12	0.000114074		4152	CASREQGSITEAF	14	0.000139901
4153	CASSPGRTYGYTF	23	0.000193822		4153	CAPSGVPTDTQYF	12	0.000114074		4153	CASSLSGTGYIEQF	14	0.000139901
4154	CASSLSGTGYNEQF	23	0.000193822		4154	CASRIRKNTEAF	12	0.000114074		4154	CASSLGAGHLWVYTF	14	0.000139901
4155	CASREPGTSGIKDEQF	23	0.000193822		4155	CASSSPTTPSGVPTDTQYF	12	0.000114074		4155	CASSAPERHNYGYTF	14	0.000139901
4156	CASSPTSDAYDQYF	23	0.000193822		4156	CSARERGRGRWNEAF	12	0.000114074		4156	CASSARTGENDGYTF	14	0.000139901
4157	CVSSLGQDYGYTF	23	0.000193822		4157	CASSLFNGGLKYAQYF	12	0.000114074		4157	CASSLADTQYF	14	0.000139901
4158	CASSLTLQSGTYEQYF	23	0.000193822		4158	CSAGRGDSEAF	12	0.000114074		4158	CASSVTGGTSRCEQYF	14	0.000139901
4159	CASSSLTYDREQSF	23	0.000193822		4159	CSARASDPPNTQYF	11	0.000104568		4159	CASSPGPLGAEAF	14	0.000139901
4160	CASSLGYRGQRGVNVLTF	23	0.000193822		4160	CASSLGSYLNYGDTF	11	0.000104568		4160	CASSVTDGTSRYEQYF	14	0.000139901
4161	CASSFPGQGTQYNEQF	23	0.000193822		4161	CASSRRAAIPGELF	11	0.000104568		4161	CASSFSTYELYF	14	0.000139901
4162	CASRYTGGHNEAF	23	0.000193822		4162	CASSYFMGGSDSPLLF	11	0.000104568		4162	CASSFRARETQYF	14	0.000139901
4163	CATRDRTYERYF	23	0.000193822		4163	CAGSSVTGGRTEAF	11	0.000104568		4163	CASSFLTGTGYNEQF	14	0.000139901
4164	CIAVDNEQF	23	0.000193822		4164	CASSFVPGGRPEAF	11	0.000104568		4164	CASTRQGANGNLPQHF	14	0.000139901
4165	CASRRTTSGSYELYF	23	0.000193822		4165	CASSLVTGVRTEAF	11	0.000104568		4165	CASREGTGADEQYF	14	0.000139901
4166	CARSLRASYYNEQF	23	0.000193822		4166	CASNSDYLSTDTQYF	11	0.000104568		4166	CSAGTSQETQYF	14	0.000139901
4167	CASTRGNRAALHF	22	0.000185395		4167	CASSFGYSSCEQHF	11	0.000104568		4167	CASSFGRTASGPNVLTF	14	0.000139901
4168	CSLDIRSPGLGDAAMYLRATSSDRGLNSPLHF	22	0.000185395		4168	CASNPGTAGNTIYF	11	0.000104568		4168	CAISDKGENDGYTF	14	0.000139901
4169	CASSLGYRGQRGANVQTF	22	0.000185395		4169	CSARAQGGGDSYEQYF	11	0.000104568		4169	CAISEFDRDLTDTQYF	14	0.000139901
4170	CASSREETAYFMHGQYF	22	0.000185395		4170	CASSLQGQGAF	11	0.000104568		4170	CSVHRGVGNGYTF	14	0.000139901
4171	CATSSDREVYEQYF	22	0.000185395		4171	CASKDFLGNTQYF	11	0.000104568		4171	CASSFADSTDTQYF	14	0.000139901
4172	CSSTRGRSDTEAF	22	0.000185395		4172	CASRLGSYLNYGYTF	11	0.000104568		4172	CASSFGRKASGANVLTF	14	0.000139901
4173	CASMPLPRGEQF	22	0.000185395		4173	CASSEGGGDTDKQYF	11	0.000104568		4173	CSATGQRSNQPQHF	14	0.000139901
4174	CASPPGEGAGNQPQHF	22	0.000185395		4174	CAKGTSGGASHIQYF	11	0.000104568		4174	CASSFAVSSDTQYF	14	0.000139901
4175	CASTLVVSARITEAF	22	0.000185395		4175	CSSRERGRGRWTEAF	11	0.000104568		4175	CASSSLTYDREQYF	14	0.000139901
4176	CSARDWQTGIDGIQYF	22	0.000185395		4176	CASSLVGESETQYF	11	0.000104568		4176	CASCPGQGLNVLTF	14	0.000139901
4177	CSSSYLQGSDQPQHF	22	0.000185395		4177	CASSRREAIPGEHVFQVLQYGQPRAF	11	0.000104568		4177	CASSELANYEQSF	14	0.000139901
4178	CGSGLSFNTEAF	22	0.000185395		4178	CASSLQGQGSGETQYF	11	0.000104568		4178	CSSRLQAGGRHEQYF	14	0.000139901
4179	CANSLWAGEQYF	22	0.000185395		4179	CASSYWGNTQAF	11	0.000104568		4179	CASRTTGRNQPQHF	14	0.000139901
4180	CASRYTGGHTEDF	22	0.000185395		4180	CSAPAGTRSYNEQIF	11	0.000104568		4180	CASSMYQGEVGYTF	14	0.000139901
4181	CAGSSGDSYEQYF	22	0.000185395		4181	CSASWQGSPSGGATDTQYF	11	0.000104568		4181	CSDSGRASYNEQF	14	0.000139901
4182	CASSQPKSSSYNGQF	22	0.000185395		4182	CSANTGSENQYF	11	0.000104568		4182	CASSSRGTDAIQYF	14	0.000139901
4183	CASSLLGESETQYF	22	0.000185395		4183	CSALDRSNTGELYF	11	0.000104568		4183	CASTIGDGGSGKDQPQHF	14	0.000139901
4184	CASSLRTQAF	22	0.000185395		4184	CASSYNPNTGELF	11	0.000104568		4184	CASSLEGYRGSVTDTQYF	14	0.000139901
4185	CANSASGRAREQYF	22	0.000185395		4185	CASSLVTGGRTKAF	11	0.000104568		4185	CASSPGQGLNLLTF	14	0.000139901
4186	CASSPYDRGQRGANVLTF	22	0.000185395		4186	CSASERGRGRWTEAF	11	0.000104568		4186	CASTRQGANGNQPPHF	14	0.000139901
4187	CSARRDREREQYF	22	0.000185395		4187	CSDRERGRGRWTEAF	11	0.000104568		4187	CSASHRGSVADEQF	14	0.000139901
4188	CASSFLTGDSYNERF	22	0.000185395		4188	CASSLAENTGELF	11	0.000104568		4188	CSSSPRGSVADEQF	14	0.000139901
4189	CASSQASNEQYF	22	0.000185395		4189	CARSLDPNPSTEALF	11	0.000104568		4189	CSVSLGTSQETQYF	14	0.000139901
4190	CSAREAGDTTDTQYF	22	0.000185395		4190	CSARDTGWANEQYF	11	0.000104568		4190	CASNAVWAGTYEQYF	14	0.000139901
4191	CASSVDSSGPNVLTF	22	0.000185395		4191	CASRFGYSSYEQHF	11	0.000104568		4191	CASSRDYEQYF	14	0.000139901
4192	CASSPLTGPLRHSEQYF	22	0.000185395		4192	CASGQDTSGGDEQYF	11	0.000104568		4192	CASSLALAKKIQYF	14	0.000139901
4193	CARMGGFYGNQPQHF	22	0.000185395		4193	CSARDTGGANELYF	11	0.000104568		4193	CASTPSGKEQGEDGYTF	14	0.000139901
4194	CASEGTRGWETLYF	22	0.000185395		4194	CASSLDQGASEEYF	11	0.000104568		4194	CASMPLPRGEQIF	14	0.000139901
4195	CATSSDRGLNTPLHF	22	0.000185395		4195	CARSTNTGELF	11	0.000104568		4195	CNVSPGTSQETQYF	14	0.000139901
4196	CAISRTGLLNEQF	22	0.000185395		4196	CASSLAGGYTEAF	11	0.000104568		4196	CASSSQENYGYTF	14	0.000139901
4197	CARDWQTGIEGIQYF	22	0.000185395		4197	CASSFYICSAGESDPPNTQYF	11	0.000104568		4197	CGGSELGVGNEQF	14	0.000139901
4198	CASSRNRALEQSF	22	0.000185395		4198	CASSYFMGCSDSPLHF	11	0.000104568		4198	CSARALAGGDNEQF	14	0.000139901
4199	CASIPQLAGEGDTQYF	22	0.000185395		4199	CASSLETGGRTEAF	11	0.000104568		4199	CASSLALAKNIKYF	14	0.000139901
4200	CASMGWFYGNQPQHF	22	0.000185395		4200	CASMARHTKAF	11	0.000104568		4200	CSLSGGGGTDTQYF	14	0.000139901
4201	CASSVDSSWANVLTF	22	0.000185395		4201	CASSFGYGSYEQHF	11	0.000104568		4201	CTISDGTRNQPQHF	14	0.000139901
4202	CSASGDMRPGTQYF	22	0.000185395		4202	CASSQERRTEAF	11	0.000104568		4202	CSAADTGHNGYTF	14	0.000139901
4203	CASSLGWGRSSYNKQF	22	0.000185395		4203	CASSYNSNPGELF	11	0.000104568		4203	CASSFGRTAYGANVLTF	13	0.000129908
4204	CSAREGGGAYEQYF	22	0.000185395		4204	CASTEGGADSYEQYF	11	0.000104568		4204	CASSSRARETQHF	13	0.000129908
4205	CATKGSSATGELF	22	0.000185395		4205	CASKARHTEAF	11	0.000104568		4205	CSISEFDRDPTDTQYF	13	0.000129908
4206	CSAKNQGPGAEVLNVF	22	0.000185395		4206	CASIGPGRRSTDTQYF	11	0.000104568		4206	CSARVGQTSNQPQHF	13	0.000129908
4207	CAISPPGAEQYF	22	0.000185395		4207	CASSPPGAETDQYF	11	0.000104568		4207	CSASRPSGRVEQYF	13	0.000129908
4208	CASSEVGGRQETQYF	22	0.000185395		4208	CASSFGVGDSNQPQHF	11	0.000104568		4208	CASTLVVSSRITEAF	13	0.000129908
4209	CASSSVDGNENLF	22	0.000185395		4209	CASSDGAVAPGELF	11	0.000104568		4209	CASRGTRGEAF	13	0.000129908
4210	CARSLTLQSGSYEQYF	22	0.000185395		4210	CASSFVTGGIYEQF	11	0.000104568		4210	CTILSQQETLYF	13	0.000129908
4211	CASRYTGGLTEAF	22	0.000185395		4211	CASSLDFPVNSNQPQPF	11	0.000104568		4211	CSAGTSGRATYNELF	13	0.000129908
4212	CASSYLQGSDQPPHF	22	0.000185395		4212	CAIRSLGRSGELF	11	0.000104568		4212	CASSLDQGASEQYF	13	0.000129908
4213	CASSSTLNYGYTF	22	0.000185395		4213	CASSLAAGDTETQYF	11	0.000104568		4213	CASSSRGTYETQYF	13	0.000129908
4214	CASSHSAWPSTDTQYF	22	0.000185395		4214	CSARGRVRGNSPLHF	11	0.000104568		4214	CASRHMGVSSTGELYF	13	0.000129908
4215	CASSPRAVGNTGELF	22	0.000185395		4215	CASSFLAVVF	11	0.000104568		4215	CASSQLANYEQYF	13	0.000129908
4216	CASSGGGIGANVRTF	22	0.000185395		4216	CASAKGGSSGNPIYF	11	0.000104568		4216	CSASRPSGRGVGYGYTF	13	0.000129908
4217	CASSLILAESSYEQYF	22	0.000185395		4217	CSARERGMGRWTEAF	11	0.000104568		4217	CASSRTSGGYTGELF	13	0.000129908
4218	CASSYQTQDTQYF	22	0.000185395		4218	CASSPPGAVTEQYF	11	0.000104568		4218	CGSSMYQGEDGYTF	13	0.000129908
4219	CASTQTTVGRKQF	22	0.000185395		4219	CASSYSGAKNIQSF	11	0.000104568		4219	CASTTPGTSGETQYF	13	0.000129908
4220	CASHGQGRKLAGNTIYF	22	0.000185395		4220	CATSDLHHEQTPEAF	11	0.000104568		4220	CASSAPDRHNYGYNF	13	0.000129908
4221	CASSYSGASGSVYEQYF	22	0.000185395		4221	CASSGELAGGAF	11	0.000104568		4221	CASSSGASGSPYKQYF	13	0.000129908
4222	CASSISGAYNEQF	22	0.000185395		4222	CSASPGAIYEQF	11	0.000104568		4222	CSVHRGVGYGYNF	13	0.000129908
4223	CASSYLPGSDQPQHF	22	0.000185395		4223	CASSRLAGEDF	11	0.000104568		4223	CSASRPSGGLADTQYF	13	0.000129908
4224	CASRRTSSGSYEQYF	22	0.000185395		4224	CASSFGSGSHYVYTF	11	0.000104568		4224	CASSFSTYEQDF	13	0.000129908
4225	CAGSYGIRKVKLF	22	0.000185395		4225	CASSPPGAGETQYF	11	0.000104568		4225	CASSFLTGQGFYELYF	13	0.000129908
4226	CASSLTLVESSYEQYF	22	0.000185395		4226	CASSFVTGSHYGYTF	11	0.000104568		4226	CASSSIRGETQYF	13	0.000129908
4227	CASSEVACRQETQYF	22	0.000185395		4227	CANSLNWGEETQYF	11	0.000104568		4227	CASSLGVSPTSADTQYF	13	0.000129908
4228	CSAREGANNIQYF	22	0.000185395		4228	CASSFVTGGRTEEF	11	0.000104568		4228	CASSARTGCNYGYTF	13	0.000129908
4229	CASGLIFNTEAF	22	0.000185395		4229	CSARDQGGGESYEQYF	11	0.000104568		4229	CASSELANYETQYF	13	0.000129908
4230	CASNLLRTWDEQF	22	0.000185395		4230	CSASSFGYSSYEQYF	11	0.000104568		4230	CSDGTSGRATYNEQF	13	0.000129908
4231	CNAREAGVTYNEQF	22	0.000185395		4231	CASSLVGPWNTDAF	11	0.000104568		4231	CASNQVGVVNEQYF	13	0.000129908
4232	CASSVDSSGSNVLTF	22	0.000185395		4232	CSANTGSETQDF	11	0.000104568		4232	CASSLRARLTDTQYF	13	0.000129908
4233	CSARDWGGPYVQYF	22	0.000185395		4233	CASSFGYSSYEQRF	11	0.000104568		4233	CASSLGAGHLLGYTF	13	0.000129908
4234	CAPGGQETQYF	22	0.000185395		4234	CATSDLLLEQTPEAF	11	0.000104568		4234	CSAIGQGDQPQHF	13	0.000129908
4235	CASSVDSSGGNVLTF	22	0.000185395		4235	CSAKTGSETQYF	11	0.000104568		4235	CASSLKLAGVSYNEQF	13	0.000129908
4236	CASSQPKSSSYNEQLF	22	0.000185395		4236	CSAPAVTRSYNEQF	11	0.000104568		4236	CARSPVGLGGENTEAF	13	0.000129908
4237	CFLDIRSPGLGDAAMYLSATSRGEREVYEQYF	22	0.000185395		4237	CSGTGANSSEQYF	11	0.000104568		4237	CASTIGVGGAGKDQPQHF	13	0.000129908
4238	CASSTSGATGELF	22	0.000185395		4238	CASSNWGNTEAF	11	0.000104568		4238	CASSAPDRHNYGNTF	13	0.000129908
4239	CASTNQTSMYLCASSYGVRGTKNIQYF	22	0.000185395		4239	CASSGLINGGNEQF	11	0.000104568		4239	CASSLPQVNGYTF	13	0.000129908
4240	CSVRQDTEAF	22	0.000185395		4240	CSARERGRGSWTEAF	11	0.000104568		4240	CASSTAGDGYTF	13	0.000129908
4241	CASRQTPGGRALF	22	0.000185395		4241	CSARDTGGANEQNF	11	0.000104568		4241	CASSSGSKLF	13	0.000129908
4242	CSAKNQVPKTQYF	22	0.000185395		4242	CASSLDFAKLF	11	0.000104568		4242	CASSLPRGGLAGEQYF	13	0.000129908
4243	CASSLGLAGAYGQYF	22	0.000185395		4243	CASSSVTGGRTEASF	11	0.000104568		4243	CASRGSRGEAIF	13	0.000129908
4244	CASSRNRAPEQF	22	0.000185395		4244	CASSPSENYGNTIYF	11	0.000104568		4244	CASSLLEGVVYNEHF	13	0.000129908
4245	CSAETSGIKDEQF	22	0.000185395		4245	CAGSFVTGGRTGAF	11	0.000104568		4245	CASSPGGAGVRFYEQYF	13	0.000129908
4246	CASELTGTSGSEPNTGELF	22	0.000185395		4246	CASILDQGASEQYF	11	0.000104568		4246	CASSSRAWETQYF	13	0.000129908
4247	CASRGNEQLF	22	0.000185395		4247	CASSEVAGRQETQYF	11	0.000104568		4247	CAWSRIPGNTETF	13	0.000129908
4248	CATQTQMITEAF	22	0.000185395		4248	CASSYSWQSDPQYF	11	0.000104568		4248	CASTRQGGNGNQPQHF	13	0.000129908
4249	CASSRYYEQYF	22	0.000185395		4249	CASSSGTGGRTEAF	11	0.000104568		4249	CARSRGGDLASYEQYF	13	0.000129908
4250	CASSYSRASGGVYEQYF	22	0.000185395		4250	CASNLAGGNTEAF	11	0.000104568		4250	CASTRQGANGNQPKHF	13	0.000129908
4251	CASSPYDSVGHSPGELF	22	0.000185395		4251	CASSLAGGNIEAF	11	0.000104568		4251	CASMPLPRGEQVF	13	0.000129908
4252	CASSFPGQGTQYF	22	0.000185395		4252	CSDRGRDRGNSPLHF	11	0.000104568		4252	CASRAVWAGTYEQYF	13	0.000129908
4253	CASSASGRATGELF	22	0.000185395		4253	CASSLDTNQPQRF	11	0.000104568		4253	CAGSELGQGLNVLTF	13	0.000129908
4254	CASRQPPGGRELF	22	0.000185395		4254	CSARGRDRGNSPLPF	11	0.000104568		4254	CASSLLEGVVYIEQF	13	0.000129908
4255	CSSSLDALYEQYF	22	0.000185395		4255	CATGTSGAASHIQYF	11	0.000104568		4255	CSSIRSGTDTQYF	13	0.000129908
4256	CSARAWQTGIEGIQYF	22	0.000185395		4256	CASAKGGSSGNTIF	11	0.000104568		4256	CASSARRGGNYGYTF	13	0.000129908
4257	CSASRQGALVTLYF	22	0.000185395		4257	CSLGVGPLNEKLF	11	0.000104568		4257	CASSIREKLF	13	0.000129908
4258	CASSSGDSYGQYF	22	0.000185395		4258	CASSLPKAPSGVPTDTQYF	11	0.000104568		4258	CASSLGLAYDIQYF	13	0.000129908
4259	CASEGTRGWELF	22	0.000185395		4259	CASSLVTGGSTEAF	11	0.000104568		4259	CASSLVGNQPQHF	13	0.000129908
4260	CASGSGDSYEQYF	22	0.000185395		4260	CSGGSVAPGELF	11	0.000104568		4260	CPSSLSGTGYNEQF	13	0.000129908
4261	CASTGGRSDTEAF	22	0.000185395		4261	CAGSELGVGNEQF	11	0.000104568		4261	CASSVEVYGYTF	13	0.000129908
4262	CASSSSEANTDTQYF	22	0.000185395		4262	CATGTSGGDEQYF	11	0.000104568		4262	CSASSTTGTNEQF	13	0.000129908
4263	CASTPWNRAALHF	22	0.000185395		4263	CANSFVTGGRTGAF	11	0.000104568		4263	CAGCELGVGNEQF	13	0.000129908
4264	CASRRTTSGTYEQYF	22	0.000185395		4264	CASSYFMGGSDTPLHF	11	0.000104568		4264	CAASRGWEGAQPQHF	13	0.000129908
4265	CASGLSFNTESF	22	0.000185395		4265	CTASLAGRAF	11	0.000104568		4265	CASSSGASGRGEQYF	13	0.000129908
4266	CFLDIRSPGLGDAAMYLFATSSDRGLNSPLHF	22	0.000185395		4266	CSASPVGIYEQF	11	0.000104568		4266	CTSSLGSGNTGELF	13	0.000129908
4267	CATSDGTGGVNQPQHF	22	0.000185395		4267	CSFGSGSHYGYTF	11	0.000104568		4267	CSAADTAHYGYTF	13	0.000129908
4268	CSARAWGGPYEQYF	22	0.000185395		4268	CASSPPGAGGRTEAF	11	0.000104568		4268	CAGSEMGVGNEQF	13	0.000129908
4269	CASSKEQGAEAF	22	0.000185395		4269	CASSDMVNTGELF	11	0.000104568		4269	CSASSRGTDETQYF	13	0.000129908
4270	CASIDLISRANVLTF	22	0.000185395		4270	CATSYWGNTEAF	11	0.000104568		4270	CIARGAGELF	13	0.000129908
4271	CATQTQMNTEACF	22	0.000185395		4271	CASSSQPYEQDF	11	0.000104568		4271	CASSFAVSGSPYEQYF	13	0.000129908
4272	CASRRTEAF	22	0.000185395		4272	CASSSPKTPSRGPVGGATDTQYF	11	0.000104568		4272	CASILALAKNIQYF	13	0.000129908
4273	CASSYLQGSDQPKHF	22	0.000185395		4273	CSARDQVAARQETQYF	11	0.000104568		4273	CASSFYICSARDPPEQYF	13	0.000129908
4274	CASSFLTGDSYNEQSF	21	0.000176968		4274	CASSPLENYGNTMYF	11	0.000104568		4274	CASSKGGFQETQYF	13	0.000129908
4275	CASSPGRNYGDTF	21	0.000176968		4275	CASSLGPTGEDTQYF	11	0.000104568		4275	CATSPGQGLNVLTF	13	0.000129908
4276	CASTRTSGREDGEQF	21	0.000176968		4276	CSANTGSETEYF	11	0.000104568		4276	CAISNQGENDGYTF	13	0.000129908
4277	CASRYTGGREAF	21	0.000176968		4277	CASSLMAGGMDAEAF	11	0.000104568		4277	CASSAERGFGGYTF	13	0.000129908
4278	CASSEVAGRQETKYF	21	0.000176968		4278	CASSLDFEQLF	11	0.000104568		4278	CDSNPRGESYTEAF	13	0.000129908
4279	CASSLLRTWDKQF	21	0.000176968		4279	CASSLDQGASELYF	11	0.000104568		4279	CASSFAVSTDTQF	13	0.000129908
4280	CSSNDSSTDTQYF	21	0.000176968		4280	CASSDLAWGSGANVLTF	11	0.000104568		4280	CASSSRARKTQYF	13	0.000129908
4281	CASSLPQGNGYTF	21	0.000176968		4281	CASSTTTGELF	11	0.000104568		4281	CASTRQGAITEAF	13	0.000129908
4282	CASSQSAWPSTDTQHF	21	0.000176968		4282	CRGTGANSYEQYF	11	0.000104568		4282	CASNIGDGGAGKDQPQHF	13	0.000129908
4283	CASSPGRKYGYTF	21	0.000176968		4283	CSAGEGDPPNTQYF	11	0.000104568		4283	CASREGTGEYEQYF	13	0.000129908
4284	CASSPQLAGEGVTQYF	21	0.000176968		4284	CASSWPVQGYTEAF	11	0.000104568		4284	CAISEFDRDPTDMQYF	13	0.000129908
4285	CASSFLTGDSHNEQF	21	0.000176968		4285	CSVGSSGWTGALF	11	0.000104568		4285	CASSLEGYRSSITDTQYF	13	0.000129908
4286	CVSSLLPQEGYNSPLHF	21	0.000176968		4286	CASSFGAGGRTEAF	11	0.000104568		4286	CSATRQGAYGYTF	13	0.000129908
4287	CAGSQPKSSSYNEQF	21	0.000176968		4287	CSALDRSNTEAF	11	0.000104568		4287	CASSFGRTASGSNVLTF	13	0.000129908
4288	CASSARRDREGEQYF	21	0.000176968		4288	CASSYWANTEAF	11	0.000104568		4288	CASSLSGPRENNEQF	13	0.000129908
4289	CATRDRIYEQYF	21	0.000176968		4289	CASSDSGAKNIQYF	11	0.000104568		4289	CANSWGDTQYF	13	0.000129908
4290	CASGPVGRSEETQYF	21	0.000176968		4290	CASSPDRVAVYTF	11	0.000104568		4290	CSAYETSENYEPYF	13	0.000129908
4291	CASSPGHLDQPRHF	21	0.000176968		4291	CASSFLALVINEQF	11	0.000104568		4291	CSVEERNRGSNGYTF	13	0.000129908
4292	CATSRGEREIYEQYF	21	0.000176968		4292	CASSGLTSGGNEQF	11	0.000104568		4292	CASSSTRGETQHF	13	0.000129908
4293	CASSIYLCSVAGQLNTEAF	21	0.000176968		4293	CASSFYVCSAGRGDTEAF	11	0.000104568		4293	CASSLGGPPPQHF	13	0.000129908
4294	CASSLLTSGREDGEQCF	21	0.000176968		4294	CAGSPGLTGIPYEQYF	11	0.000104568		4294	CASSLGAGHLWGYSF	13	0.000129908
4295	CASSLMASYYNEQF	21	0.000176968		4295	CASSWAGGNTEAF	11	0.000104568		4295	CSARDPSEQSF	13	0.000129908
4296	CASTLVVSSRITDAF	21	0.000176968		4296	CASSSVTGGNTEAF	11	0.000104568		4296	CASRRTTSGSYEQYF	13	0.000129908
4297	CASSQPKSSSYDEQF	21	0.000176968		4297	CASSPDRVAGYTFGSDSPLHF	11	0.000104568		4297	CSTIYRDSGPQAF	13	0.000129908
4298	CASSVESSGANVLTF	21	0.000176968		4298	CVSSFGYSSYEQHF	11	0.000104568		4298	CSAGTSGTATYNEQF	13	0.000129908
4299	CASSLTSGTQF	21	0.000176968		4299	CASGAWGVSTDTQYF	11	0.000104568		4299	CASSRGGDLASYETQYF	13	0.000129908
4300	CASSLRAGEQYF	21	0.000176968		4300	CSARALAGGYNEQF	11	0.000104568		4300	CASSMSQGEDGYTF	13	0.000129908
4301	CSAMRTSRRTDTQYF	21	0.000176968		4301	CASSFGSGSHYGDTF	11	0.000104568		4301	CASSRPLDITEAF	13	0.000129908
4302	CASRRNPGARQPQHF	21	0.000176968		4302	CASSLNWGEEIQYF	11	0.000104568		4302	CASTQGTEQF	13	0.000129908
4303	CASSPRAGRNTGELF	21	0.000176968		4303	CASSILALVF	11	0.000104568		4303	CSPADTGHYGYTF	13	0.000129908
4304	CASSPPVGRTQYF	21	0.000176968		4304	CSGRGRDRGNSPLHF	11	0.000104568		4304	CASSFLKGQGFYEQYF	13	0.000129908
4305	CASSGGGIGANVQTF	21	0.000176968		4305	CSANSGSETQYF	11	0.000104568		4305	CSARVAGELF	13	0.000129908
4306	CASSPPGTLNGYTF	21	0.000176968		4306	CASSRGLAGGGSTGEMF	11	0.000104568		4306	CASSQGAGHLWGYTF	13	0.000129908
4307	CAISEGQENTGAF	21	0.000176968		4307	CASSLVAGGMDAETF	11	0.000104568		4307	CASRHKGVSSTGELF	13	0.000129908
4308	CASSSTLDYGHTF	21	0.000176968		4308	CASSYFMGVSDSPLHF	11	0.000104568		4308	CASSFAVSTDTLYF	13	0.000129908
4309	CSVTPSWGMNTEAF	21	0.000176968		4309	CATTGPEVGELF	11	0.000104568		4309	CSVHRVVGYGYTF	13	0.000129908
4310	CANSLEGWQF	21	0.000176968		4310	CASSEGGADSF	11	0.000104568		4310	CASSRGGDLANYEQYF	13	0.000129908
4311	CASSLDPSGRAISYEQHF	21	0.000176968		4311	CASSVDPNPSTEAF	11	0.000104568		4311	CASSFYIRSAADTGHYGYTF	13	0.000129908
4312	CASNPGQGRDAF	21	0.000176968		4312	CASSRDYEQYF	11	0.000104568		4312	CSASRTSGRGEQYF	13	0.000129908
4313	CASRRNQGARQPLHF	21	0.000176968		4313	CSASSGQEMNTEAF	11	0.000104568		4313	CASSFYICGARLQAGGRHEQYF	13	0.000129908
4314	CAVSPPGTEQYF	21	0.000176968		4314	CASSRGLAGGGSTGEQYF	11	0.000104568		4314	CIAGTSGRATYNEQF	13	0.000129908
4315	CASSIDSSGANVLPF	21	0.000176968		4315	CASSLQGQGPGETQYF	11	0.000104568		4315	CASSRRRGSYEQYF	13	0.000129908
4316	CASSLESWQF	21	0.000176968		4316	CASSCATGGRTEAF	11	0.000104568		4316	CASSLGRSYDIQYF	13	0.000129908
4317	CASSLLPQEGYNSPPHF	21	0.000176968		4317	CATSPWHGGYTF	11	0.000104568		4317	CSVEAQPYGYIF	13	0.000129908
4318	CASSRTSGRTGELF	21	0.000176968		4318	CASIFVTEGRTEAF	11	0.000104568		4318	CASSRPLDKTEAF	13	0.000129908
4319	CATQTQMSAEAF	21	0.000176968		4319	CASGARGVSTDTHYF	11	0.000104568		4319	CASSSRATDETQYF	13	0.000129908
4320	CANSTSGAYNEQF	21	0.000176968		4320	CASSLGGPWNTEAF	11	0.000104568		4320	CSAIPRGSVADEQF	13	0.000129908
4321	CASSEGAGTREYNEQF	21	0.000176968		4321	CAIGGSQRASGANVLTF	11	0.000104568		4321	CSARALAVGYNEQF	13	0.000129908
4322	CASSAREANTDTQYF	21	0.000176968		4322	CASSSQKTPSGVPTDTQYF	11	0.000104568		4322	CASSEGGGDTDTQYF	13	0.000129908
4323	CASSQDQMASQYF	21	0.000176968		4323	CAIGGSQGASGTNVLTF	11	0.000104568		4323	CASSTPSGKEQETQYF	13	0.000129908
4324	CSAREWGGPYEQYF	21	0.000176968		4324	CASSFGSGKGWYGGYTF	11	0.000104568		4324	CASRYTGGHTEAF	13	0.000129908
4325	CSEMGQGYTTDTQYF	21	0.000176968		4325	CASSLAPPGHRSYEQCF	11	0.000104568		4325	CASSLTTTGELF	13	0.000129908
4326	CANSSVDGNEKLF	21	0.000176968		4326	CASSGELSGGATDTQYF	10	9.50616e-05		4326	CASSATGANEQF	13	0.000129908
4327	CATQTQMYTEAF	21	0.000176968		4327	CSARDTGGANEQDF	10	9.50616e-05		4327	CLPQGNGYTF	13	0.000129908
4328	CASSRDYEHYF	21	0.000176968		4328	CAASRGWEGGQPQHF	10	9.50616e-05		4328	CASSRLAGEAF	13	0.000129908
4329	CAGSSTLDYGYTF	21	0.000176968		4329	CSARDQGGGDTEAF	10	9.50616e-05		4329	CASSLEGYGYTF	13	0.000129908
4330	CARSLSSGLTKQF	21	0.000176968		4330	CSAKGTSGGAGETQYF	10	9.50616e-05		4330	CDSTRQGANGNQPQHF	13	0.000129908
4331	CSAETSGSSYAQYF	21	0.000176968		4331	CASSPRLTGIPYEQYF	10	9.50616e-05		4331	CPSTQGSEQF	13	0.000129908
4332	CASSPTGTINGYTF	21	0.000176968		4332	CSAQGVGNSRLHF	10	9.50616e-05		4332	CSGSRPSGRGEQYF	13	0.000129908
4333	CASSSRTYDREQYF	21	0.000176968		4333	CASRLRENTEAF	10	9.50616e-05		4333	CSAGNSGRATYNEQF	13	0.000129908
4334	CSSSPRGIRDTGELF	21	0.000176968		4334	CASSYSWQSYTQYF	10	9.50616e-05		4334	CASNSTRGETQYF	13	0.000129908
4335	CASSECAGTSEYNEQF	21	0.000176968		4335	CASCRGTEAF	10	9.50616e-05		4335	CASSLRGPRELF	13	0.000129908
4336	CASSLGDRGQRGANVLTF	21	0.000176968		4336	CASSRLAGEACF	10	9.50616e-05		4336	CASSSTRGDTQYF	13	0.000129908
4337	CASSASRPSYNKQF	21	0.000176968		4337	CASAKGGSSGNSIYF	10	9.50616e-05		4337	CAISGDSGRASLIGEQF	13	0.000129908
4338	CTSSLWAGEQYF	21	0.000176968		4338	CASSLGVGDSNQPQRF	10	9.50616e-05		4338	CASSLDPSGRREQCF	13	0.000129908
4339	CPSSVDSSGANVLTF	21	0.000176968		4339	CASSFSGAKNIQYF	10	9.50616e-05		4339	CASSSTSSEQQYF	13	0.000129908
4340	CASSVGAGTSEYNEQF	21	0.000176968		4340	CASSLPQGNGYTF	10	9.50616e-05		4340	CASNVTGGTSRYEQYF	12	0.000119915
4341	CGSRGNEKLF	21	0.000176968		4341	CSARDQGVGDSYEQYF	10	9.50616e-05		4341	CASSFSGGGGTDTQYF	12	0.000119915
4342	CASKGTTQYF	21	0.000176968		4342	CASTRQGANGNQPQHF	10	9.50616e-05		4342	CASSLPQGNVYTF	12	0.000119915
4343	CASSQTAAGGEQYF	21	0.000176968		4343	CSARESDPPNPQYF	10	9.50616e-05		4343	CCTIYRDSGPEAF	12	0.000119915
4344	CAVHRDPDQYF	21	0.000176968		4344	CASSHPAGGNSPLHF	10	9.50616e-05		4344	CASIEQGAITEAF	12	0.000119915
4345	CASSPEYTDMQYF	21	0.000176968		4345	CASSQGRWTEAF	10	9.50616e-05		4345	CASTPTGRNQPQHF	12	0.000119915
4346	CSACGDRRPGTQYF	21	0.000176968		4346	CASSVVTGGGTEAF	10	9.50616e-05		4346	CASSRQGANGNQPQHF	12	0.000119915
4347	CSEMGQGDAADTQYF	21	0.000176968		4347	CASSSPKTHSGVPTDTQYF	10	9.50616e-05		4347	CASSQGGRDEALF	12	0.000119915
4348	CASSLLRIWDEQF	21	0.000176968		4348	CSARERGRWRWTEAF	10	9.50616e-05		4348	CSALGVRSYEQYF	12	0.000119915
4349	CASRLDSSGANVLTF	21	0.000176968		4349	CDSSSQPYEQYF	10	9.50616e-05		4349	CASSLGGAGVRSYEQYF	12	0.000119915
4350	CASMGGFSGNQPQHF	21	0.000176968		4350	CSARDQGGGDTYEQYF	10	9.50616e-05		4350	CASSMYQGEDAYTF	12	0.000119915
4351	CAIKRTGTSGRAGELLF	21	0.000176968		4351	CASSSSTGCGYTF	10	9.50616e-05		4351	CSDRGAGELF	12	0.000119915
4352	CASYRTGLLNEQF	21	0.000176968		4352	CASSSNYLSTDTQYF	10	9.50616e-05		4352	CASSSSGGAGNQPQHF	12	0.000119915
4353	CSAADTGHYGYTF	21	0.000176968		4353	CSASWQGSPSGENQYF	10	9.50616e-05		4353	CAIRRLAADTGELF	12	0.000119915
4354	CSARDSAEQWDNSPLHF	21	0.000176968		4354	CASMARHTEAYF	10	9.50616e-05		4354	CATSDPDGDPTDTQYF	12	0.000119915
4355	CATSCDRGLNSPLHF	21	0.000176968		4355	CASSGEQAGGATDTQYF	10	9.50616e-05		4355	CATSDPVGDRTDTQYF	12	0.000119915
4356	CSSSPRAGGNTGELF	21	0.000176968		4356	CASSTTSGGYTGELF	10	9.50616e-05		4356	CAGRVAGGSYNEQF	12	0.000119915
4357	CASSQASNEQLF	21	0.000176968		4357	CASAKGGSSGNNIYF	10	9.50616e-05		4357	CASSAVRGFGGYTF	12	0.000119915
4358	CASSLPPDNEKLF	21	0.000176968		4358	CASSVVAGGMDAEAF	10	9.50616e-05		4358	CSARDPAEQYF	12	0.000119915
4359	CASSQTGASGSVGYEQYF	21	0.000176968		4359	CSVGSSGCTGELF	10	9.50616e-05		4359	CAVHRDPEQYF	12	0.000119915
4360	CASSEGAGRQETQYF	21	0.000176968		4360	CSAQGVVNSPLHF	10	9.50616e-05		4360	CASSLGVLPTSTDTEYF	12	0.000119915
4361	CSAATSGSSYEQYF	21	0.000176968		4361	CAGSFGHSSYEQYF	10	9.50616e-05		4361	CASSLEGYRGSITDMQYF	12	0.000119915
4362	CATHTQMNTEAF	21	0.000176968		4362	CASSTNNGELF	10	9.50616e-05		4362	CASSWRAGLTDTQYF	12	0.000119915
4363	CSASGDRRPGSQYF	21	0.000176968		4363	CASDKGGSSGNTIYF	10	9.50616e-05		4363	CASGQVGVVNEQYF	12	0.000119915
4364	CASSYSRISGSVYEQYF	21	0.000176968		4364	CASSFMTGGRTEALF	10	9.50616e-05		4364	CASSAVWAGPYEQYF	12	0.000119915
4365	CARTLVVSSRITEAF	21	0.000176968		4365	CASSSYEQYF	10	9.50616e-05		4365	CASSSRGTDETPYF	12	0.000119915
4366	CASSPRAGGNTGEQF	21	0.000176968		4366	CASSPSHGGYTF	10	9.50616e-05		4366	CASNPRGESYTQAF	12	0.000119915
4367	CAGSQTVAGGEQYF	21	0.000176968		4367	CGSAKGGSSGNTIYF	10	9.50616e-05		4367	CAISVQGENDGYTF	12	0.000119915
4368	CASEVTRGWETQYF	21	0.000176968		4368	CASSRTSAGYTGELF	10	9.50616e-05		4368	CVSSRQNTGELF	12	0.000119915
4369	CASSPGHPDQPQHF	21	0.000176968		4369	CASCSSTGKGWYGGYTF	10	9.50616e-05		4369	CASSSTRGETQF	12	0.000119915
4370	CASSYLQGARQPQHF	21	0.000176968		4370	CASSLGLRSTQYF	10	9.50616e-05		4370	CSAADTGHYGF	12	0.000119915
4371	CARSLRADQPQHF	21	0.000176968		4371	CSASGDRRPGTQYF	10	9.50616e-05		4371	CASREGTGDYVQYF	12	0.000119915
4372	CASSQTGTSGSVYEQYF	21	0.000176968		4372	CASSQDLGRDPRNTIYF	10	9.50616e-05		4372	CASSTNTGELF	12	0.000119915
4373	CSAREAGVTYEQYF	21	0.000176968		4373	CSASSEGGGDTDTQYF	10	9.50616e-05		4373	CAGSDLGWEHLVQVLYNCESGALSKESF	12	0.000119915
4374	CASRYTVGHTEAF	21	0.000176968		4374	CSASTGQEMNTEDF	10	9.50616e-05		4374	CASSLDSGNTGELF	12	0.000119915
4375	CASSLLRTWNEQF	21	0.000176968		4375	CASSLDFEKLYF	10	9.50616e-05		4375	CASSLPRENGYTF	12	0.000119915
4376	CASSLTLQSGSYAQYF	21	0.000176968		4376	CASGFVTGGRTEASF	10	9.50616e-05		4376	CSARLQAGWRHEQYF	12	0.000119915
4377	CASNFRLAGTYEQYF	21	0.000176968		4377	CASTEGNEQF	10	9.50616e-05		4377	CSALDRSNTGELF	12	0.000119915
4378	CASSSGITGTQYF	21	0.000176968		4378	CSSRDTGGANEQYF	10	9.50616e-05		4378	CASSLRRGTDETQYF	12	0.000119915
4379	CATTSDGSHQPQHF	21	0.000176968		4379	CASSIDPNPSTEAF	10	9.50616e-05		4379	CASTIGDGGAGKDQPKHF	12	0.000119915
4380	CSVVSGSDTEAF	21	0.000176968		4380	CASSGELAGGGATDTQYF	10	9.50616e-05		4380	CTSSSTRGETQYF	12	0.000119915
4381	CASGLSFITEAF	21	0.000176968		4381	CSASWHGSPSGETQYF	10	9.50616e-05		4381	CASSLALAINIQYF	12	0.000119915
4382	CASSLYALYEQYF	21	0.000176968		4382	CASSRGTEACF	10	9.50616e-05		4382	CASSLDPSGRREPF	12	0.000119915
4383	CSAREVAKNIQYF	21	0.000176968		4383	CASSDLAGGSGANDLTF	10	9.50616e-05		4383	CDSSARTGGNYGYTF	12	0.000119915
4384	CARSRDLGGEQF	21	0.000176968		4384	CASSRTSGGRKHRGAVF	10	9.50616e-05		4384	CASSFGGRVTDTQYF	12	0.000119915
4385	CASSLEWGRSSYNEQF	21	0.000176968		4385	CASRSLGRSGQLF	10	9.50616e-05		4385	CSAYETSENYEKYF	12	0.000119915
4386	CASSSTSDAYEQYF	21	0.000176968		4386	CASSSGYSSYEQHF	10	9.50616e-05		4386	CASIRSGTDTLYF	12	0.000119915
4387	CASSPMGEPHYAQYF	21	0.000176968		4387	CVSSFVAGGRTEAF	10	9.50616e-05		4387	CASGSLGADIQYF	12	0.000119915
4388	CASTRGPSDTEAF	20	0.000168541		4388	CASSFGYSSYGQHF	10	9.50616e-05		4388	CASTTHGTRWGNEQF	12	0.000119915
4389	CASSPMGEPHYEPYF	20	0.000168541		4389	CASSQGRRTETF	10	9.50616e-05		4389	CSVKMWATEAF	12	0.000119915
4390	CASNASSTDTQYF	20	0.000168541		4390	CASSPPGAETELYF	10	9.50616e-05		4390	CASSELAKNIQYF	12	0.000119915
4391	CASSPPVGKTQF	20	0.000168541		4391	CSARERGRGRWTDAF	10	9.50616e-05		4391	CASSPQENCGYTF	12	0.000119915
4392	CASRSREANTDTQYF	20	0.000168541		4392	CASSQGRRIEAF	10	9.50616e-05		4392	CASSLDPSGRGEQF	12	0.000119915
4393	CASSRDYELYF	20	0.000168541		4393	CASGFVTGGRAEAF	10	9.50616e-05		4393	CASSELDNYEQYF	12	0.000119915
4394	CASTPGQGREAF	20	0.000168541		4394	CASSSQAYEQYF	10	9.50616e-05		4394	CSARYPSEQYF	12	0.000119915
4395	CATSSDRGLNAPLHF	20	0.000168541		4395	CASSFVTGRRAEAF	10	9.50616e-05		4395	CSARVGQRSNQRQHF	12	0.000119915
4396	CASSYGASVGHETQYF	20	0.000168541		4396	CSGGRGDTEAF	10	9.50616e-05		4396	CASSLGLSYDIPYF	12	0.000119915
4397	CSVVAYQETQCF	20	0.000168541		4397	CSQGTSGGDEQYF	10	9.50616e-05		4397	CSASRPSGRGETQYF	12	0.000119915
4398	CASSSLTYDRQQYF	20	0.000168541		4398	CASGARGVSTDTKYF	10	9.50616e-05		4398	CSVEERNRGPNGYIF	12	0.000119915
4399	CAISEGQENTETF	20	0.000168541		4399	CAASRDTTTQYF	10	9.50616e-05		4399	CASSAPDRHNYCYTF	12	0.000119915
4400	CSAKEGGGSYEQYF	20	0.000168541		4400	CASSAELAGGATDTQYF	10	9.50616e-05		4400	CASSPGQGLKVLTF	12	0.000119915
4401	CATQAQMSTEAF	20	0.000168541		4401	CASSFGCSSYEQF	10	9.50616e-05		4401	CAISLGAGHLWGYTF	12	0.000119915
4402	CATTSDRGLNSPLHF	20	0.000168541		4402	CSASWQGGGDSYEQYF	10	9.50616e-05		4402	CIAYETSENYEQYF	12	0.000119915
4403	CSPRGIRDTGELF	20	0.000168541		4403	CASRRPVGGATDTQYF	10	9.50616e-05		4403	CASSLGLSYVIQYF	12	0.000119915
4404	CASSIETGTEQYF	20	0.000168541		4404	CASCRTSGGYTGELF	10	9.50616e-05		4404	CASSEMANYEQYF	12	0.000119915
4405	CSSSLLTSGREDGEQF	20	0.000168541		4405	CSSRGRDRGNSPLHF	10	9.50616e-05		4405	CSALAGGYNEQF	12	0.000119915
4406	CASLPGEGAGNQPRHF	20	0.000168541		4406	CASKAFLGDTQYF	10	9.50616e-05		4406	CAASRGWEGGQPEHF	12	0.000119915
4407	CASSVSGRAREQYF	20	0.000168541		4407	CASSDLAGGSGATVLTF	10	9.50616e-05		4407	CASREGPGDYEQYF	12	0.000119915
4408	CASNPGKGREAF	20	0.000168541		4408	CANSPAENTGELF	10	9.50616e-05		4408	CSPSRPSGRGEQYF	12	0.000119915
4409	CASSLAALYEQYF	20	0.000168541		4409	CASSGEIAGGATDTQYF	10	9.50616e-05		4409	CASSLGVLPTCTDTQYF	12	0.000119915
4410	CASSFLAETSYNKQF	20	0.000168541		4410	CASMSRHTEAF	10	9.50616e-05		4410	CASSLEGYRGSITDTQCF	12	0.000119915
4411	CATRGRTYEQYF	20	0.000168541		4411	CASSPPGAEKEQYF	10	9.50616e-05		4411	CTSSRQNTGELF	12	0.000119915
4412	CSVYIGGNQLQHF	20	0.000168541		4412	CASSPPGAETQQYF	10	9.50616e-05		4412	CFGRTASGANVLTF	12	0.000119915
4413	CATQTQMSTEALF	20	0.000168541		4413	CASAKGGSSGNTIDF	10	9.50616e-05		4413	CASSRDGFQETQYF	12	0.000119915
4414	CSSTEGNEQF	20	0.000168541		4414	CASSLDYPVNSNQPQHF	10	9.50616e-05		4414	CASRHMGVRSTGELF	12	0.000119915
4415	CASSPSHAAAEETQYF	20	0.000168541		4415	CASSRGLAGRAF	10	9.50616e-05		4415	CASNPRGESYTEAYF	12	0.000119915
4416	CASSLTLAESSYNEQF	20	0.000168541		4416	CTARESDPPNTQYF	10	9.50616e-05		4416	CASSLRKGSYEQYF	12	0.000119915
4417	CASSPTSDACEQYF	20	0.000168541		4417	CASSLVGPLNTEAF	10	9.50616e-05		4417	CSVAPGTSQETQYF	12	0.000119915
4418	CATRDRTYEQF	20	0.000168541		4418	CASSRGLAGGASTGELF	10	9.50616e-05		4418	CASSVGLSYDIQYF	12	0.000119915
4419	CASREQGAITEAF	20	0.000168541		4419	CASSPGTARNTIYF	10	9.50616e-05		4419	CASRPTGTNQPQHF	12	0.000119915
4420	CASSIDSSGANVRTF	20	0.000168541		4420	CASRQPGNGGYTF	10	9.50616e-05		4420	CASSLAQGNGYTF	12	0.000119915
4421	CASSSIYGTSETQF	20	0.000168541		4421	CASSLHQGASEQYF	10	9.50616e-05		4421	CTISGDSGRASLIDEQF	12	0.000119915
4422	CSAMRTSGRTDAQYF	20	0.000168541		4422	CASSGELAGRSTDTQYF	10	9.50616e-05		4422	CASSLSATGYNEQF	12	0.000119915
4423	CASSPLTGPLRQYEQYF	20	0.000168541		4423	CASSFATEGRTEASF	10	9.50616e-05		4423	CASSARTGGNYGSTF	12	0.000119915
4424	CASSSTLDCGYTF	20	0.000168541		4424	CASRPTGRNQPQHF	10	9.50616e-05		4424	CASSPDRVAGYTF	12	0.000119915
4425	CASSPTGTRDTGELF	20	0.000168541		4425	CASSLGVGNSNQPQHF	10	9.50616e-05		4425	CAISEFDRDPTDTQHF	12	0.000119915
4426	CSAREAGGTYNEQF	20	0.000168541		4426	CGSSDLAGGSGANVLTF	10	9.50616e-05		4426	CASSDSGRASYNKQF	12	0.000119915
4427	CARSLGWGRSSYNEQF	20	0.000168541		4427	CASSEGGADSYEQYFCASSDRVNTGELF	10	9.50616e-05		4427	CASTRQGANGNQPHHF	12	0.000119915
4428	CSSKNQGPKTQYF	20	0.000168541		4428	CASSRTSGGYTGELYF	10	9.50616e-05		4428	CASSFSTYEPYF	12	0.000119915
4429	CASSARDWGGPYEQYF	20	0.000168541		4429	CSARDTGGSNEQYF	10	9.50616e-05		4429	CATQGPHEQYF	12	0.000119915
4430	CSAREAGVIYNEQF	20	0.000168541		4430	CASSFVKEGRTEAF	10	9.50616e-05		4430	CSDRALAGGYNEQF	12	0.000119915
4431	CASSEEQGVEAF	20	0.000168541		4431	CASSFRLAGTYEQYF	10	9.50616e-05		4431	CASSDNGRASYNEQF	12	0.000119915
4432	CSVRHDTNYGYTF	20	0.000168541		4432	CASKDFLGETQYF	10	9.50616e-05		4432	CASSDLAGGSGANVLTF	12	0.000119915
4433	CSVYIGDNQPQHF	20	0.000168541		4433	CSAQGVGNSPLNF	10	9.50616e-05		4433	CASRHMWVSSTGELF	12	0.000119915
4434	CASSLWASEQYF	20	0.000168541		4434	CSASWQGSPSGETQDF	10	9.50616e-05		4434	CSVKGGQGATTYGYTF	12	0.000119915
4435	CSAMRTSGRTDTRYF	20	0.000168541		4435	CASSRGLAGGGSTWELF	10	9.50616e-05		4435	CARSYSGGAGNQPQHF	12	0.000119915
4436	CASSQESGTTIYF	20	0.000168541		4436	CASSPQLAGEGDTQYF	10	9.50616e-05		4436	CASSPNPLDERF	12	0.000119915
4437	CASGGGTGDYEQYF	20	0.000168541		4437	CASSEGGGGADTQYF	10	9.50616e-05		4437	CASSYGRTASGANVLTF	12	0.000119915
4438	CASSLRAGGNTGELF	20	0.000168541		4438	CASSGLISGGDEQF	10	9.50616e-05		4438	CASSSRSELF	12	0.000119915
4439	CSAVRTSGRTDTQYF	20	0.000168541		4439	CASSEGGAHSYEQYF	10	9.50616e-05		4439	CASSLPQGNGSTF	12	0.000119915
4440	CASSASRPSYNVQF	20	0.000168541		4440	CASSYSAAKNIQYF	10	9.50616e-05		4440	CASSLGLSYEIQYF	12	0.000119915
4441	CSAKHQGPKTQYF	20	0.000168541		4441	CSAKGNSGGAF	10	9.50616e-05		4441	CAISMYQGEDGYTF	12	0.000119915
4442	CASEPTGTSGREPNTGELF	20	0.000168541		4442	CSARDEVAGRQETQYF	10	9.50616e-05		4442	CASSYQTGRDPSTNTQYF	12	0.000119915
4443	CAISYLQGSDQPQHF	20	0.000168541		4443	CASSPAGSTGELF	10	9.50616e-05		4443	CASKGTTQYF	12	0.000119915
4444	CASSPLTVPLRHYEQYF	20	0.000168541		4444	CASSQDLGRDPGNIIYF	10	9.50616e-05		4444	CARSLELAGVSYNEQF	12	0.000119915
4445	CASGPTGRSEETQYF	20	0.000168541		4445	CSASKDFLGDTQYF	10	9.50616e-05		4445	CAWSHIPGNTEAF	12	0.000119915
4446	CSFPGQGTLLNTEAF	20	0.000168541		4446	CASSEGGGDTVTQYF	10	9.50616e-05		4446	CASSARTGGNYRYTF	12	0.000119915
4447	CASSPRAGGNTGALF	20	0.000168541		4447	CSGTGANSYEKYF	10	9.50616e-05		4447	CSASRPSWRGEQYF	12	0.000119915
4448	CASSSIYGTSGREDGEQF	20	0.000168541		4448	CATGTSGGSSHIQYF	10	9.50616e-05		4448	CASSFAVSTDPQYF	12	0.000119915
4449	CASSLSSGLSKQF	20	0.000168541		4449	CASSFVTEGRTEAYF	10	9.50616e-05		4449	CAISKFDRDPTDTQYF	12	0.000119915
4450	CSARNWQTGIEGIQYF	20	0.000168541		4450	CSATRQGAYGYTF	10	9.50616e-05		4450	CSAGTSGRATDNEQF	12	0.000119915
4451	CASSLTLTESSYEQYF	20	0.000168541		4451	CSASPAGIYEQF	10	9.50616e-05		4451	CASSFGRTNEQF	12	0.000119915
4452	CASRAGQGAEPQYF	20	0.000168541		4452	CSAGRADTEAF	10	9.50616e-05		4452	CASSLDPSGRREQVF	12	0.000119915
4453	CANSASRPSYNEQF	20	0.000168541		4453	CSARGRDRGNSRLHF	10	9.50616e-05		4453	CASSLLEVVVYNEQF	12	0.000119915
4454	CATKGSSGTGERF	20	0.000168541		4454	CASSYFMGVGNSPLHF	10	9.50616e-05		4454	CAGSTTGTNGQF	12	0.000119915
4455	CASSAEYTDTQYF	20	0.000168541		4455	CASSSDYLNTDTQYF	10	9.50616e-05		4455	CSVHRGRGEQYF	12	0.000119915
4456	CSARDWQTWIEGIQYF	20	0.000168541		4456	CASSVGKLSPPHF	10	9.50616e-05		4456	CASSPNPLGEQF	12	0.000119915
4457	CASSRGGSNQPHHF	20	0.000168541		4457	CAISDLAGGSGANVLTF	10	9.50616e-05		4457	CASSDSGRASYEQYF	12	0.000119915
4458	CASSTQRNQPEHF	20	0.000168541		4458	CSATTGTEVGELF	10	9.50616e-05		4458	CASSPGQGVNVLTF	12	0.000119915
4459	CASSSGGSAADTQYF	20	0.000168541		4459	CASSLGSYFNYGYTF	10	9.50616e-05		4459	CASSYGGRFTDTQYF	12	0.000119915
4460	CVSSSIYGTSGTQF	20	0.000168541		4460	CASSLQGQGSETQYF	10	9.50616e-05		4460	CSVKLGATEAF	12	0.000119915
4461	CSARKAGVTYNEQF	20	0.000168541		4461	CSASTGKEMNTEAF	10	9.50616e-05		4461	CASSLSGGGGTDTQCF	12	0.000119915
4462	CASSPRAGGNTGELVF	20	0.000168541		4462	CASSYSGSKNIQYF	10	9.50616e-05		4462	CSASRPSGRGEEYF	12	0.000119915
4463	CASNPGQGREDF	20	0.000168541		4463	CASSLDQGASEPYF	10	9.50616e-05		4463	CSSSYQTGRDPSTDTQYF	12	0.000119915
4464	CASSQTSASGEQF	20	0.000168541		4464	CSESLAGRAF	10	9.50616e-05		4464	CASSGTSGREDTQYF	12	0.000119915
4465	CARSFRLAGTYEQYF	20	0.000168541		4465	CASSLDQGASEQSF	10	9.50616e-05		4465	CATQGQHEHYF	12	0.000119915
4466	CSARRDKEGEQYF	20	0.000168541		4466	CATGTSGGACHIQYF	10	9.50616e-05		4466	CASSEDGFQETQYF	12	0.000119915
4467	CASSFSTYEQYF	20	0.000168541		4467	CANSPGLTGIPYEQYF	10	9.50616e-05		4467	CASSLRAGVTDTQYF	12	0.000119915
4468	CASSPGRNYGNTF	20	0.000168541		4468	CASSSPKAPSGELF	10	9.50616e-05		4468	CSARDGVERTSEQYF	12	0.000119915
4469	CASSPTGDAYEQYF	20	0.000168541		4469	CASGARGVSTATQYF	10	9.50616e-05		4469	CSAGTSGRATYNDQF	12	0.000119915
4470	CASSEGGADSYEQYF	20	0.000168541		4470	CSARDTGVANEQYF	10	9.50616e-05		4470	CSTIYRDSGHEAF	12	0.000119915
4471	CASCVDSSGANVLTF	20	0.000168541		4471	CASSLDPNPSTQAF	10	9.50616e-05		4471	CASCSRGTDETQYF	12	0.000119915
4472	CASRDPGTSGIRKVKLF	20	0.000168541		4472	CASISSTGKGWYGGYTF	10	9.50616e-05		4472	CASRHMGAGHLWGYTF	12	0.000119915
4473	CAVQRDPEQYF	20	0.000168541		4473	CASSEVIVATDTQYF	10	9.50616e-05		4473	CAISDQGETDGYTF	12	0.000119915
4474	CSVMRTSGRTDTQYF	20	0.000168541		4474	CASSFVMGGRTEAF	10	9.50616e-05		4474	CASSASRPSGRGEQYF	12	0.000119915
4475	CVSSLLRTWDEQF	20	0.000168541		4475	CASMIRENTEAF	10	9.50616e-05		4475	CASSLDSSGANVLTF	12	0.000119915
4476	CASSQKGEGTHTGNTIYF	20	0.000168541		4476	CASSYFMGGADSPLHF	10	9.50616e-05		4476	CASSMYQGEDVYTF	12	0.000119915
4477	CSARDWHTGIEGIQYF	20	0.000168541		4477	CASSSPQTPSGVPTDTQYF	10	9.50616e-05		4477	CAITTPGTRWGNEQF	12	0.000119915
4478	CSARDWGGPYNEQF	20	0.000168541		4478	CASSGPGRRSTDTQDF	10	9.50616e-05		4478	CASTPSWTSGETPYF	12	0.000119915
4479	CASNDSSPDTQYF	20	0.000168541		4479	CATTGTAVGELF	10	9.50616e-05		4479	CAGSELGVGYEQF	12	0.000119915
4480	CATKGSAGTGELF	20	0.000168541		4480	CSALDRSNTGEMF	10	9.50616e-05		4480	CASSSGASRSPYEQYF	12	0.000119915
4481	CASSLSHTTGELF	20	0.000168541		4481	CASSLVVPWNTEAF	10	9.50616e-05		4481	CSARGAGEMF	12	0.000119915
4482	CASSEGAGTSGLTKQF	20	0.000168541		4482	CASSYFMVGSDSPLHF	10	9.50616e-05		4482	CSARDHSEQYF	12	0.000119915
4483	CSAYIGGNQPQHF	20	0.000168541		4483	CATSDLQLEQTPEAF	10	9.50616e-05		4483	CASSFGRTASGANF	12	0.000119915
4484	CASSCSRASGSVYEQYF	20	0.000168541		4484	CASSTNTVELF	10	9.50616e-05		4484	CASSSTSSVQPYF	12	0.000119915
4485	CSAVDIEQF	20	0.000168541		4485	CASRSLGRCGELF	10	9.50616e-05		4485	CASSSTSSVQQSF	12	0.000119915
4486	CASSEVQGAEAF	20	0.000168541		4486	CASSPPGAETEQDF	10	9.50616e-05		4486	CASREQGESYTEAF	12	0.000119915
4487	CASSLSHNTGVLF	20	0.000168541		4487	CATSDWHLEQTPEAF	10	9.50616e-05		4487	CSARVGQRSNQPQLF	12	0.000119915
4488	CSAREGAQNIQYF	20	0.000168541		4488	CASCSQPYEQYF	10	9.50616e-05		4488	CLGAGHLWGYTF	12	0.000119915
4489	CSSSLTLQSGSYEQYF	20	0.000168541		4489	CAGSPLENYGNTIYF	10	9.50616e-05		4489	CASSARTAGNYGYTF	12	0.000119915
4490	CSAREGAKNIPYF	20	0.000168541		4490	CSASPGGIYEQIF	10	9.50616e-05		4490	CASIRSGTDTPYF	12	0.000119915
4491	CASTSTGGQPQHF	20	0.000168541		4491	CASSSPKTPIGVPTDTQYF	10	9.50616e-05		4491	CAGSELGVGNQQF	12	0.000119915
4492	CASRRKQGARQPQHF	20	0.000168541		4492	CSARDQGGGDSYEKYF	10	9.50616e-05		4492	CASREQGAITEAVF	12	0.000119915
4493	CASSQASLAGGWTGELF	20	0.000168541		4493	CTARDQVAGRQETQYF	10	9.50616e-05		4493	CASSLKGPRENNEQF	12	0.000119915
4494	CARSPTGTLNGYTF	20	0.000168541		4494	CTSNSPMNIQYF	10	9.50616e-05		4494	CSSSELANYEQYF	12	0.000119915
4495	CASSPLTGPLRHYVQYF	20	0.000168541		4495	CASSLGQRSPQYF	10	9.50616e-05		4495	CASSWEDTQYF	12	0.000119915
4496	CGVVSDSDTEAF	20	0.000168541		4496	CASSFVTGGRTEDLF	10	9.50616e-05		4496	CASSAVWACTYEQYF	12	0.000119915
4497	CANSLRQGIHNEQF	20	0.000168541		4497	CSFGYSSYEQHF	10	9.50616e-05		4497	CSTIYWDSGPEAF	12	0.000119915
4498	CSARKGVGNQPQHF	20	0.000168541		4498	CSALDTSNTGELF	10	9.50616e-05		4498	CASSVDSSGANVLTF	12	0.000119915
4499	CASRRNQGARHPQHF	20	0.000168541		4499	CASSVGSYLNYGYTF	10	9.50616e-05		4499	CASSYSGGAGNQPQYF	12	0.000119915
4500	CASIDLISEANVLTF	20	0.000168541		4500	CASSFAAGVTETQYF	10	9.50616e-05		4500	CASSLDPSGRASLIDEQF	12	0.000119915
4501	CASSLVSSGANVLTF	20	0.000168541		4501	CASGLVTGGRTEAF	10	9.50616e-05		4501	CASTTPGTRWGKEQF	12	0.000119915
4502	CASSLSHYTGELF	19	0.000160114		4502	CASMARHTDAF	10	9.50616e-05		4502	CAWSVTREDTIYF	12	0.000119915
4503	CASSYGIRKVELF	19	0.000160114		4503	CASSEGGGDRDTQYF	10	9.50616e-05		4503	CASNPRGETYTEAF	12	0.000119915
4504	CASSLDARYEQYF	19	0.000160114		4504	CASRSLGRSGDLF	10	9.50616e-05		4504	CSVHRGVGSGYTF	12	0.000119915
4505	CASSLRQGTLLNTEAF	19	0.000160114		4505	CTIGGSQGASGANVLTF	10	9.50616e-05		4505	CASSLGQSYDIQYF	12	0.000119915
4506	CASSFPGQGTLLNTDAF	19	0.000160114		4506	CSGTVANSYEQYF	10	9.50616e-05		4506	CASTLQGANGNQPQHF	12	0.000119915
4507	CASSEGAGTLNGYTF	19	0.000160114		4507	CSSSLAGGNTEAF	10	9.50616e-05		4507	CASSFGRTASGANVLTFGAGELF	12	0.000119915
4508	CSVRQVTNYGYTF	19	0.000160114		4508	CARSRREAIPGELF	10	9.50616e-05		4508	CASSMYQGEDGF	12	0.000119915
4509	CASSTTGLLNEQF	19	0.000160114		4509	CANSFVTGGRTEASF	10	9.50616e-05		4509	CANSSRARETQYF	12	0.000119915
4510	CASSQASGNTIYF	19	0.000160114		4510	CASAMGGSSGNTIYF	10	9.50616e-05		4510	CVISGDSGRASLIDEQF	11	0.000109922
4511	CVSSLTLAESSYEQYF	19	0.000160114		4511	CASSFVTGGRAEDF	10	9.50616e-05		4511	CASSAPDRHNNGYTF	11	0.000109922
4512	CSARRQGAYGYTF	19	0.000160114		4512	CASSEGGPDSYEQYF	10	9.50616e-05		4512	CASSADRGFGGYSF	11	0.000109922
4513	CSDTRQGAYGYTF	19	0.000160114		4513	CASSVGKPSPLHF	10	9.50616e-05		4513	CASSLPQGIGYTF	11	0.000109922
4514	CASSPKYTDTQYF	19	0.000160114		4514	CASSPPAAETEQYF	10	9.50616e-05		4514	CASTRQGATTYGYTF	11	0.000109922
4515	CASSLSSGLTMQF	19	0.000160114		4515	CASSLVGPWNTESF	10	9.50616e-05		4515	CSAYEASENCEQYF	11	0.000109922
4516	CASSREETAYFIHEQYF	19	0.000160114		4516	CSARGRDRGNSALHF	10	9.50616e-05		4516	CSAYETSENCEQF	11	0.000109922
4517	CASSFLAETQYF	19	0.000160114		4517	CASSPPGAETEHYF	10	9.50616e-05		4517	CASTIGELF	11	0.000109922
4518	CVISEGQENTEAF	19	0.000160114		4518	CSARERGSGRWTEAF	10	9.50616e-05		4518	CASGGTSGLTDTQYF	11	0.000109922
4519	CASSSGITDTRYF	19	0.000160114		4519	CSASPGGIYQQF	10	9.50616e-05		4519	CSAGTSGRATYNVQF	11	0.000109922
4520	CASSPRAGGNTGKLF	19	0.000160114		4520	CSLAAGVTETQYF	10	9.50616e-05		4520	CASAFVGNQPQHF	11	0.000109922
4521	CASSKGAGGPRELYF	19	0.000160114		4521	CSASPGGMYEQF	10	9.50616e-05		4521	CSASPRGSVSDEQF	11	0.000109922
4522	CASSLRETQYF	19	0.000160114		4522	CASSPAENTEELF	10	9.50616e-05		4522	CASSLGSGNTGKLF	11	0.000109922
4523	CASSAGQGAETQYF	19	0.000160114		4523	CASSLFNGGLKYVQYF	10	9.50616e-05		4523	CASSPVGQGGENTEAF	11	0.000109922
4524	CASSPQLAGDTTDTQYF	19	0.000160114		4524	CASSLSGTGYNEQF	10	9.50616e-05		4524	CASSRGGDLGSYEQYF	11	0.000109922
4525	CASSLGLISYAQYF	19	0.000160114		4525	CFLALVF	10	9.50616e-05		4525	CASSVTGGTSRYERYF	11	0.000109922
4526	CAGSQVSLAGGWTGELF	19	0.000160114		4526	CASSLQGQGAETEQYF	10	9.50616e-05		4526	CASSRGEAF	11	0.000109922
4527	CASSQRGEGTHIGNTIYF	19	0.000160114		4527	CASSVATGGRTEAF	10	9.50616e-05		4527	CSARDPSEQRSNQPQHF	11	0.000109922
4528	CASSYPTAGTSGTYLIRNQGARQPQHF	19	0.000160114		4528	CASSGRTDTQYF	10	9.50616e-05		4528	CASSAVWAGTYEQNF	11	0.000109922
4529	CASSLTLQSGAYEQYF	19	0.000160114		4529	CASSFEYSSYEQHF	10	9.50616e-05		4529	CATQGQPEQYF	11	0.000109922
4530	CASSYGVRGTKNIQYFGAGTGSVYGYTF	19	0.000160114		4530	CASSPPGAETEEYF	10	9.50616e-05		4530	CASSRQNTGALF	11	0.000109922
4531	CASSYQTPDTLYF	19	0.000160114		4531	CASSGELEGGATDTQYF	10	9.50616e-05		4531	CSARDGVELPSEQYF	11	0.000109922
4532	CASRDPGTSGSKDEQF	19	0.000160114		4532	CAISFVTEGRTEAF	10	9.50616e-05		4532	CASSADRGFGGDTF	11	0.000109922
4533	CASSLPPGNERLF	19	0.000160114		4533	CSLVAGGMDAEAF	10	9.50616e-05		4533	CASSSRARETQCF	11	0.000109922
4534	CASSLVGESETQYNEQF	19	0.000160114		4534	CASSFGYSSCGQYF	10	9.50616e-05		4534	CPSSFGRTASGANVLTF	11	0.000109922
4535	CASSAVAGRQETQYF	19	0.000160114		4535	CASSLGVGSLNEKLF	10	9.50616e-05		4535	CAITPSWTSGETQYF	11	0.000109922
4536	CASSSLTYDREHYF	19	0.000160114		4536	CSARESDPPNTEYF	10	9.50616e-05		4536	CSAGTSGRATYNEQCF	11	0.000109922
4537	CASSYSRTSGSVCEQYF	19	0.000160114		4537	CASRSLGRSVELF	10	9.50616e-05		4537	CASTPSWTSGATQYF	11	0.000109922
4538	CASSLRADQPQQF	19	0.000160114		4538	CDSSDLAGGSGANVLTF	10	9.50616e-05		4538	CASSFTTYEQYF	11	0.000109922
4539	CVISDGTGGVNQPQHF	19	0.000160114		4539	CASSYCMGGSDSPLHF	10	9.50616e-05		4539	CASSLGRDPSTDTQYF	11	0.000109922
4540	CASSEVAGRQETQDF	19	0.000160114		4540	CASSYPAGADSYEQYF	10	9.50616e-05		4540	CASREQGAITEAYF	11	0.000109922
4541	CTSSLLTTSYEQYF	19	0.000160114		4541	CASSDLAGGSGANSYEQYF	10	9.50616e-05		4541	CASMPLPRGEEF	11	0.000109922
4542	CASTNQTSMYLCAVHRDPEQYF	19	0.000160114		4542	CTSSPLENYGNTIYF	10	9.50616e-05		4542	CASSLSGTGRDPSTDTQYF	11	0.000109922
4543	CASEGTRGWATQYF	19	0.000160114		4543	CSPRDQVAGRQETQYF	10	9.50616e-05		4543	CASSVGDGGLETQYF	11	0.000109922
4544	CASRRTTSGSYVQYF	19	0.000160114		4544	CASRGPVEGATDTQYF	10	9.50616e-05		4544	CSFHRGVGYGYTF	11	0.000109922
4545	CASSLLPQESYNSPLHF	19	0.000160114		4545	CASSGVTGGRTEAF	10	9.50616e-05		4545	CASIRTGTDTQYF	11	0.000109922
4546	CSEMGQGAYGYTF	19	0.000160114		4546	CASSLRASYYNEQF	10	9.50616e-05		4546	CSARVGQRSNQPQDF	11	0.000109922
4547	CSVVSDSDAEAF	19	0.000160114		4547	CDSSRTSGGYTGELF	10	9.50616e-05		4547	CASSPNPPDEQF	11	0.000109922
4548	CASTNQTSMYLCASSSGGRAADTQYF	19	0.000160114		4548	CASSQGGADSYEQYF	10	9.50616e-05		4548	CASSARTGGNYAYTF	11	0.000109922
4549	CASSLTSDAYEQYF	19	0.000160114		4549	CSARESDPPYTQYF	10	9.50616e-05		4549	CASSLELAGVSYNVQF	11	0.000109922
4550	CASSLTLAKSSYEQYF	19	0.000160114		4550	CASSEVIAATDMQYF	10	9.50616e-05		4550	CGSSLLEGVVYNEQF	11	0.000109922
4551	CARSFLAETSYNEQF	19	0.000160114		4551	CASSPGLTGGMDAEAF	9	8.55555e-05		4551	CGASRPSGRLADTQYF	11	0.000109922
4552	CASSYLQASDQPQHF	19	0.000160114		4552	CASSLGVGDNNQPQHF	9	8.55555e-05		4552	CASREQGALTEAF	11	0.000109922
4553	CASSALRPSYNEQF	19	0.000160114		4553	CASSSETGGRTEAF	9	8.55555e-05		4553	CASSLGVLPTSTDSQYF	11	0.000109922
4554	CASSVLTSGREDGEQF	19	0.000160114		4554	CASKDFLRDTQYF	9	8.55555e-05		4554	CASSSNSSVQQYF	11	0.000109922
4555	CSARVGGGSYEQYF	19	0.000160114		4555	CARSLGQRSTQYF	9	8.55555e-05		4555	CASALVGNPPQHF	11	0.000109922
4556	CASSLDSSVANVLTF	19	0.000160114		4556	CASSFVIGGRTEASF	9	8.55555e-05		4556	CASSADRGFGCYTF	11	0.000109922
4557	CASSYPTAGTSGTYEQYF	19	0.000160114		4557	CASSPGTGGRTEAF	9	8.55555e-05		4557	CASSLPQGNGYNF	11	0.000109922
4558	CARSTSGAYNEQF	19	0.000160114		4558	CGSSGELAGGATDTQYF	9	8.55555e-05		4558	CVSSLGVLPTSADTQYF	11	0.000109922
4559	CASSYLQVSDQPQHF	19	0.000160114		4559	CASSYPAGGNSPF	9	8.55555e-05		4559	CASRAGTGDYEQYF	11	0.000109922
4560	CTSSPGLAGAYEQYF	19	0.000160114		4560	CSAMERGRGRWTEAF	9	8.55555e-05		4560	CASSLALATNIQYF	11	0.000109922
4561	CASSLRARYYNEQF	19	0.000160114		4561	CATGTSGGASHIQNF	9	8.55555e-05		4561	CSVTPGTSQETQYF	11	0.000109922
4562	CASSSQPYEQYF	19	0.000160114		4562	CASRSPKAPSGVPTDTQYF	9	8.55555e-05		4562	CASSLRVGLTDTQYF	11	0.000109922
4563	CASGPTSDAYEQYF	19	0.000160114		4563	CASSYFMGGSVSPLHF	9	8.55555e-05		4563	CSARDTSEQYF	11	0.000109922
4564	CASSVYSSGANVLTF	19	0.000160114		4564	CASSQGRKTEAF	9	8.55555e-05		4564	CDSSLALAKNIQYF	11	0.000109922
4565	CASRLPGQGVNEQYF	19	0.000160114		4565	CASAKGGSTGNTIYF	9	8.55555e-05		4565	CASNPRGESFTEAF	11	0.000109922
4566	CSTSSDRGLNSPLHF	19	0.000160114		4566	CSAGRGDTEAIF	9	8.55555e-05		4566	CSTIYRASGPEAF	11	0.000109922
4567	CSMTPGWGMNTEAF	19	0.000160114		4567	CASSDRVNTGEQF	9	8.55555e-05		4567	CASSLGSPQPQHF	11	0.000109922
4568	CASSQTVAGGEQF	19	0.000160114		4568	CATSSDRGLNSPLHF	9	8.55555e-05		4568	CATQGQQEQYF	11	0.000109922
4569	CASSEEQGAKAF	19	0.000160114		4569	CASVEAANRKSYNEQF	9	8.55555e-05		4569	CASSRPLDNTESF	11	0.000109922
4570	CARDSAGQWDNSPLHF	19	0.000160114		4570	CASSRLEGEAF	9	8.55555e-05		4570	CAISDRTRNQPQHF	11	0.000109922
4571	CSVGHSSGELF	19	0.000160114		4571	CASSDLGWEHLVQVLYNCESGALSKESF	9	8.55555e-05		4571	CASSLGLTYDIQYF	11	0.000109922
4572	CASSFRLAGTF	19	0.000160114		4572	CASRDGSVAPGELF	9	8.55555e-05		4572	CAGSTTGTNEQYF	11	0.000109922
4573	CASTRARSDTEAF	19	0.000160114		4573	CSPSLAGRAF	9	8.55555e-05		4573	CASWHMGVSSTGELF	11	0.000109922
4574	CASSLPPQEGYNSPLHF	19	0.000160114		4574	CASSLNWGEKTQYF	9	8.55555e-05		4574	CASIRSGTVTQYF	11	0.000109922
4575	CASTVVVSSRITEAF	19	0.000160114		4575	CSGSWQGSPSGETQYF	9	8.55555e-05		4575	CANSASGREDTQYF	11	0.000109922
4576	CGSSVDSSGANVLTF	19	0.000160114		4576	CASSGPGRRITDTQYF	9	8.55555e-05		4576	CAISDHGENDGYTF	11	0.000109922
4577	CASSLLQTWDEQF	19	0.000160114		4577	CATATSGGASHIQYF	9	8.55555e-05		4577	CASSLRGPRENNELF	11	0.000109922
4578	CASSRTGLLHEQF	19	0.000160114		4578	CAGSFVTGKGWYGGYTF	9	8.55555e-05		4578	CSASRPSGRGEQSF	11	0.000109922
4579	CASSIRASYYNEQF	19	0.000160114		4579	CARSDRVNTGELF	9	8.55555e-05		4579	CSARDWGGPYEQYF	11	0.000109922
4580	CASRDRTYEQYF	19	0.000160114		4580	CSARDTGGANEHYF	9	8.55555e-05		4580	CASSFHICSAADTGHYGYTF	11	0.000109922
4581	CASSVDSCGANVLTF	19	0.000160114		4581	CASSGELAGGATDPQYF	9	8.55555e-05		4581	CASSPAGYGYTF	11	0.000109922
4582	CASSVDSSGANF	19	0.000160114		4582	CSAKATSGGAF	9	8.55555e-05		4582	CASSLRSGLAGCTF	11	0.000109922
4583	CASSRGGCNQPQHF	19	0.000160114		4583	CANSFVTGGRTEALF	9	8.55555e-05		4583	CSASPRGSVGDEQF	11	0.000109922
4584	CASSLTLQCGSYEQYF	19	0.000160114		4584	CATTGKEVGELF	9	8.55555e-05		4584	CASSADWGFGGYTF	11	0.000109922
4585	CASSFSTGDSYNEQF	19	0.000160114		4585	CSSSDLAGGSGANVLTF	9	8.55555e-05		4585	CASSLALGKNIQYF	11	0.000109922
4586	CAISDGAGGVNQPQHF	19	0.000160114		4586	CGTSDLHLEQTPEAF	9	8.55555e-05		4586	CASSLLEGVADEQF	11	0.000109922
4587	CASSLGQDYGYAF	19	0.000160114		4587	CASSEGGGDTDTEYF	9	8.55555e-05		4587	CASSFPRGNGYTF	11	0.000109922
4588	CASKPGQGREAF	19	0.000160114		4588	CIANTGSETQYF	9	8.55555e-05		4588	CASSGTGGLTDTQYF	11	0.000109922
4589	CASSLGCGRSSYNEQF	19	0.000160114		4589	CSARGRDRGNSPLQF	9	8.55555e-05		4589	CASARSGVTQYF	11	0.000109922
4590	CSSSQTSASGELF	19	0.000160114		4590	CSASWQGSPSGVTQYF	9	8.55555e-05		4590	CSAGTSGRATYNEPF	11	0.000109922
4591	CASSLGGKVLPQHF	19	0.000160114		4591	CSAHYGELVF	9	8.55555e-05		4591	CASREGTGDYAQYF	11	0.000109922
4592	CASTSGAYNEQF	19	0.000160114		4592	CAIQGGQGKF	9	8.55555e-05		4592	CASSVTGGTNRYEQYF	11	0.000109922
4593	CSAVHNEQF	19	0.000160114		4593	CARSLDPNPSAEAF	9	8.55555e-05		4593	CSALGVGSPYEQYF	11	0.000109922
4594	CSAVDYEQF	19	0.000160114		4594	CASSPVTEGRTEAF	9	8.55555e-05		4594	CASSLTNTWELF	11	0.000109922
4595	CASSPPVGKAQYF	19	0.000160114		4595	CASSTNTGEQYF	9	8.55555e-05		4595	CASSHGGAGVRSYEQYF	11	0.000109922
4596	CSVVACQETQYF	19	0.000160114		4596	CASSLAPRGHRSYEQYF	9	8.55555e-05		4596	CARSTAGYGYTF	11	0.000109922
4597	CASSLGGKVQPLHF	19	0.000160114		4597	CASSYLAGGSGANVLTF	9	8.55555e-05		4597	CASSRSGTDTQYF	11	0.000109922
4598	CIAREGGGSYEQYF	19	0.000160114		4598	CASSDLAGRAF	9	8.55555e-05		4598	CSARGAGELIF	11	0.000109922
4599	CASSLRASGLTKQF	19	0.000160114		4599	CAPSDLHLEQTPEAF	9	8.55555e-05		4599	CATRPTGRNQPQHF	11	0.000109922
4600	CSVVAYQETQF	19	0.000160114		4600	CASSPPGSETEQYF	9	8.55555e-05		4600	CASSLLTGQGLYEQYF	11	0.000109922
4601	CASSMGAGGPREQYF	19	0.000160114		4601	CASSFGTRSYNEQF	9	8.55555e-05		4601	CASSFYIYSAADTGHYGYTF	11	0.000109922
4602	CASSFVGATSPMRDLYNEQF	19	0.000160114		4602	CTSSFATGGRTEAF	9	8.55555e-05		4602	CSTSRPSGRLADTQYF	11	0.000109922
4603	CASSVVGESETQYF	19	0.000160114		4603	CARRQQGNGGYTF	9	8.55555e-05		4603	CANSVTGGTSRYEQYF	11	0.000109922
4604	CASSRDYQQYF	19	0.000160114		4604	CASSLYICSAGRGDTEAF	9	8.55555e-05		4604	CASSQESGNTIYF	11	0.000109922
4605	CASNTGTRDTGELF	19	0.000160114		4605	CSAHYGQPRAF	9	8.55555e-05		4605	CASSLALAKNIQDF	11	0.000109922
4606	CATSSDRGLTSPLHF	19	0.000160114		4606	CASRQQGYGGYTF	9	8.55555e-05		4606	CDSMPLPRGEQF	11	0.000109922
4607	CASGLSINTEAF	19	0.000160114		4607	CASSPVENTGELF	9	8.55555e-05		4607	CASSLKRGSYEQYF	11	0.000109922
4608	CASSEGAGTSGIKDEQF	19	0.000160114		4608	CASSFVGGGRTEAF	9	8.55555e-05		4608	CSAVTSGRATYNEQF	11	0.000109922
4609	CASSPQLAGEGDTPYF	19	0.000160114		4609	CASGAMGVSTDTQYF	9	8.55555e-05		4609	CASSSTSSVQQNF	11	0.000109922
4610	CAVHRDPEQSF	19	0.000160114		4610	CASSPGFTGIPYEQYF	9	8.55555e-05		4610	CASIRGGDLASYEQYF	11	0.000109922
4611	CASRYTAGHTEAF	19	0.000160114		4611	CASRIREKTEAF	9	8.55555e-05		4611	CSVHRGVGYGYPF	11	0.000109922
4612	CASSLDSSGDNVLTF	19	0.000160114		4612	CDSSLDFEKLF	9	8.55555e-05		4612	CASSFYICSAADIGHYGYTF	11	0.000109922
4613	CASSYSRTCGSVYEQYF	19	0.000160114		4613	CASSLDFPVNSNQTQHF	9	8.55555e-05		4613	CASALVGNQPHHF	11	0.000109922
4614	CASPEGNEQF	19	0.000160114		4614	CASSFVTEARTEAF	9	8.55555e-05		4614	CASSLRRDSYEQYF	11	0.000109922
4615	CASSLTSGRTGALF	19	0.000160114		4615	CASSYSWQSDTQSF	9	8.55555e-05		4615	CASTIGDGGAGKDQPLHF	11	0.000109922
4616	CASYGQGRKLVGNTIYF	19	0.000160114		4616	CAISLDQGASEQYF	9	8.55555e-05		4616	CANSQGGRDEAF	11	0.000109922
4617	CASKTGTRAF	19	0.000160114		4617	CASSGPGQGYTEAF	9	8.55555e-05		4617	CSVVRAKQF	11	0.000109922
4618	CSVCIGGNQPQHF	19	0.000160114		4618	CASSLDVGPLNEKLF	9	8.55555e-05		4618	CASTIGDGGAGKDQTQHF	11	0.000109922
4619	CASGLSFNNEAF	19	0.000160114		4619	CASSEGGADPCEQYF	9	8.55555e-05		4619	CSSRDPSEQYF	11	0.000109922
4620	CSACKGVGNQPQHF	19	0.000160114		4620	CSARDQGGGRWTEAF	9	8.55555e-05		4620	CASTTPVTRWGNEQF	11	0.000109922
4621	CASSYLQGIDQPQHF	19	0.000160114		4621	CASSLVGHWNTEAF	9	8.55555e-05		4621	CAASRGWEGGLPQHF	11	0.000109922
4622	CTQTTVGREQF	19	0.000160114		4622	CASSFGSGSHNGYTF	9	8.55555e-05		4622	CASSRQNTGKLF	11	0.000109922
4623	CASSLRTEACF	19	0.000160114		4623	CVNSFVTGGRTEAF	9	8.55555e-05		4623	CRVEGGQGATTYGYTF	11	0.000109922
4624	CSATRQGAYGYPF	19	0.000160114		4624	CSAIESDPPNTQYF	9	8.55555e-05		4624	CASSAPDRHNYGDTF	11	0.000109922
4625	CSSSLPGQGVNEQYF	19	0.000160114		4625	CASSIDSSGANVLTF	9	8.55555e-05		4625	CDSSFGRTASGANVLTF	11	0.000109922
4626	CASSLSHNTWELF	19	0.000160114		4626	CARGLDPNPSTEAF	9	8.55555e-05		4626	CASNPRGESNTEAF	11	0.000109922
4627	CASSLPGQGVYEQYF	19	0.000160114		4627	CASSYSGAKNIKYF	9	8.55555e-05		4627	CASTTPWTRWGNEQF	11	0.000109922
4628	CASIQTTVGREQF	19	0.000160114		4628	CATSDLHLEQTPAAF	9	8.55555e-05		4628	CASSLALAKYIQYF	11	0.000109922
4629	CASRAEQGAETQYF	19	0.000160114		4629	CTSSFVTGGRTEALF	9	8.55555e-05		4629	CASSSTSSVEQYF	11	0.000109922
4630	CARSSGGRAADTQYF	19	0.000160114		4630	CATTGTEVWELF	9	8.55555e-05		4630	CANSRQNTGELF	11	0.000109922
4631	CSAKNQGPQTQYF	19	0.000160114		4631	CASSSPKAPSGVPTNTQYF	9	8.55555e-05		4631	CDASRGWEGGQPQHF	11	0.000109922
4632	CASSLDALYVQYF	19	0.000160114		4632	CASSTVTGGRTEAF	9	8.55555e-05		4632	CASSVTGETSRYEQYF	11	0.000109922
4633	CASSFPGQGTLFNTEAF	19	0.000160114		4633	CIASTGQEMNTEAF	9	8.55555e-05		4633	CSARDPSEQDF	11	0.000109922
4634	CATSREEREVYEQYF	19	0.000160114		4634	CASSQDLGKDPGNTIYF	9	8.55555e-05		4634	CAASRGWQGGQPQHF	11	0.000109922
4635	CASSLDPSGRAVSYEQYF	19	0.000160114		4635	CASSPHGAETEQYF	9	8.55555e-05		4635	CASSTAGYGYIF	11	0.000109922
4636	CASSLLSQEGYNSPLHF	19	0.000160114		4636	CASRGPVGGATNTQYF	9	8.55555e-05		4636	CAIRQLAANTGELF	11	0.000109922
4637	CASNPGQWREAF	19	0.000160114		4637	CSASWQGTPSGETQYF	9	8.55555e-05		4637	CSVHRGVAYGYTF	11	0.000109922
4638	CSAKNQGAETQYF	19	0.000160114		4638	CSASTVQEMNTEAF	9	8.55555e-05		4638	CSASSPQENYGYTF	11	0.000109922
4639	CASSSLSYDREQYF	19	0.000160114		4639	CASSLGVRDSNQPQHF	9	8.55555e-05		4639	CASSVEGTGDYEQYF	11	0.000109922
4640	CASEPTGTSGSEPNTGKLF	19	0.000160114		4640	CASSGLISGGAF	9	8.55555e-05		4640	CASSLYPSGRREQF	11	0.000109922
4641	CARSQESGNTIYF	19	0.000160114		4641	CASSYWGDTDTQYF	9	8.55555e-05		4641	CASRDSGRASYNEQF	11	0.000109922
4642	CASSSGETQYF	19	0.000160114		4642	CASSGLISGGTEQF	9	8.55555e-05		4642	CASTRQGANGNQPQLF	11	0.000109922
4643	CASSSTLDYGYAF	19	0.000160114		4643	CARSLAAGVTETQYF	9	8.55555e-05		4643	CSARLQAGGRHEPYF	11	0.000109922
4644	CASNPGQGRVAF	19	0.000160114		4644	CSGTGANAYEQYF	9	8.55555e-05		4644	CASTPSWTSGETLYF	11	0.000109922
4645	CAISPPGTERYF	19	0.000160114		4645	CASSSDYFSTDTQYF	9	8.55555e-05		4645	CAISEFDRDPIDTQYF	11	0.000109922
4646	CASRLEGWQF	19	0.000160114		4646	CASSFVAGGKTEAF	9	8.55555e-05		4646	CASSLSNTGELF	11	0.000109922
4647	CASSYLQGSDQPQLF	19	0.000160114		4647	CVSSFVTGGRAEAF	9	8.55555e-05		4647	CASRNMGVSSTGELF	11	0.000109922
4648	CASSYLQGSDQPHHF	18	0.000151687		4648	CASSIAAGVTETQYF	9	8.55555e-05		4648	CAISEFDRDPTDTQCF	11	0.000109922
4649	CAAQTQMSTEAF	18	0.000151687		4649	CASRFVTGGGTEAF	9	8.55555e-05		4649	CASKEGTGDYEQYF	11	0.000109922
4650	CSARDWQTGIVGIQYF	18	0.000151687		4650	CASSFVTGRRTEALF	9	8.55555e-05		4650	CASSLLEGVFYNEQF	11	0.000109922
4651	CASSSTGTGSVYGYTFGSGTKNIQYF	18	0.000151687		4651	CATSGPGRRSTDTQYF	9	8.55555e-05		4651	CASSMYQGEDGDTF	11	0.000109922
4652	CASTPYDRVDTGELF	18	0.000151687		4652	CASSQDTSGGDERYF	9	8.55555e-05		4652	CASTPSWTSGESQYF	11	0.000109922
4653	CASSYSRAGGSVYEQYF	18	0.000151687		4653	CASMARQTEAF	9	8.55555e-05		4653	CASSTTGTDTQYF	11	0.000109922
4654	CASNLEGWQF	18	0.000151687		4654	CARSSPKAPSGVPTDTQYF	9	8.55555e-05		4654	CASTPSWTSGETKYF	11	0.000109922
4655	CASSRYDRVDTGELF	18	0.000151687		4655	CASSLTAGVTETQYF	9	8.55555e-05		4655	CSAQGVGNSPLHF	11	0.000109922
4656	CASSLWADQPQHF	18	0.000151687		4656	CATSDLNLEQTPEAF	9	8.55555e-05		4656	CSVKERNRGPNGYTF	11	0.000109922
4657	CASSPGRHYGYTF	18	0.000151687		4657	CASSRGTVAF	9	8.55555e-05		4657	CASSSRTRETQYF	11	0.000109922
4658	CASSCGIRKVKLF	18	0.000151687		4658	CSAPAGTRSYNEPF	9	8.55555e-05		4658	CASSAPDRHIYGYTF	11	0.000109922
4659	CASIPGRNYGYTF	18	0.000151687		4659	CSASSGELAGGATDTQYF	9	8.55555e-05		4659	CASSRGGDLASYELYF	11	0.000109922
4660	CARSLADTQYF	18	0.000151687		4660	CASSSVTGRRTEAF	9	8.55555e-05		4660	CASTTPGTRWGNEHF	11	0.000109922
4661	CATSSDRGLNSPLNF	18	0.000151687		4661	CATGTCGGASHIQYF	9	8.55555e-05		4661	CASSFAVSTDTKYF	11	0.000109922
4662	CSEMGQGDTRDTQYF	18	0.000151687		4662	CASNPRGESYTEAF	9	8.55555e-05		4662	CSARSLAGGYNEQF	11	0.000109922
4663	CFYASMGGFYGNQPQHF	18	0.000151687		4663	CASMARNTEAF	9	8.55555e-05		4663	CASSPQENYSYTF	11	0.000109922
4664	CARRDREGEQYF	18	0.000151687		4664	CASSRGLAGGGCTGELF	9	8.55555e-05		4664	CSARDGFELTSEQYF	11	0.000109922
4665	CATKVSSGTGELF	18	0.000151687		4665	CSARYTGGANEQYF	9	8.55555e-05		4665	CASSFLAGQGLYEQYF	11	0.000109922
4666	CSAETSGCSYEQYF	18	0.000151687		4666	CARSFVTGGGTEAF	9	8.55555e-05		4666	CANSLGSGNTGELF	11	0.000109922
4667	CASSAVDNEQF	18	0.000151687		4667	CASSPPGAETEPYF	9	8.55555e-05		4667	CSAIGQGHQPQDF	11	0.000109922
4668	CASSLALAKNIQYF	18	0.000151687		4668	CASSLDFPVNSNKPQHF	9	8.55555e-05		4668	CAWSVTRENTTYF	11	0.000109922
4669	CSALLTGGGTEAF	18	0.000151687		4669	CASNSSMNIQYF	9	8.55555e-05		4669	CAITIGDGGAGKDQPQHF	11	0.000109922
4670	CASSQVSLAGGWTGELLF	18	0.000151687		4670	CASSVGKLSPLRF	9	8.55555e-05		4670	CASTLGVLPTSTDTQYF	11	0.000109922
4671	CTSSPGHLDQPQHF	18	0.000151687		4671	CSGTGANEQYF	9	8.55555e-05		4671	CSASPRGSVADEQIF	11	0.000109922
4672	CASYGQGQKLAGNTIYF	18	0.000151687		4672	CASSFVTEGTTEAF	9	8.55555e-05		4672	CATSLGVLPTSTDTQYF	11	0.000109922
4673	CASRDPGTSGIKNEQF	18	0.000151687		4673	CACMARHTEAF	9	8.55555e-05		4673	CTILSQQEIQYF	11	0.000109922
4674	CSAETSDAYEQYF	18	0.000151687		4674	CASSANTGSETQYF	9	8.55555e-05		4674	CASSPGGDLASYEQYF	11	0.000109922
4675	CSVRQDTNYGNTF	18	0.000151687		4675	CASGDRGVSTDTQYF	9	8.55555e-05		4675	CASSADRGFGGNTF	11	0.000109922
4676	CASSELANYEQYF	18	0.000151687		4676	CASSFVAGKGWYGGYTF	9	8.55555e-05		4676	CASRVAGGSCNEQF	11	0.000109922
4677	CASSPGRNYGYPF	18	0.000151687		4677	CASSLVQRSTQYF	9	8.55555e-05		4677	CSAGTSGRATYNEQVF	11	0.000109922
4678	CAGSGGTGDYEQYF	18	0.000151687		4678	CARSLVAGGMDAEAF	9	8.55555e-05		4678	CASSLDPGGRREQYF	11	0.000109922
4679	CSARDCQTGIEGIQYF	18	0.000151687		4679	CASSWPGQGYTDAF	9	8.55555e-05		4679	CASSARARETQYF	11	0.000109922
4680	CATNSDGSNQPQHF	18	0.000151687		4680	CASSGPGRRSTDTQSF	9	8.55555e-05		4680	CASTAGYGYTF	11	0.000109922
4681	CASSFVGATSPKRELYNEQF	18	0.000151687		4681	CASSGELAGGATATQYF	9	8.55555e-05		4681	CSVVRAEQETQYF	11	0.000109922
4682	CAPSRGEREVYEQYF	18	0.000151687		4682	CTSSLGVGPLNEKLF	9	8.55555e-05		4682	CASGVAGGSYNEQF	11	0.000109922
4683	CASSLDPSGRAIPYEQYF	18	0.000151687		4683	CASNFVTGGGTEAF	9	8.55555e-05		4683	CSAREPSEQYF	11	0.000109922
4684	CASRQTPGVRELF	18	0.000151687		4684	CATMARHTEAF	9	8.55555e-05		4684	CSAYETSENYEHYF	11	0.000109922
4685	CASSSREANTVTQYF	18	0.000151687		4685	CASSQDTSGGNEQF	9	8.55555e-05		4685	CSAGASGSPYEQYF	11	0.000109922
4686	CSAREGSKNIQYF	18	0.000151687		4686	CASSCVAGGRTEAF	9	8.55555e-05		4686	CAIGGDSGRASLIDEQF	11	0.000109922
4687	CASTRTEAIF	18	0.000151687		4687	CASSSPKTPRGVSTDTQYF	9	8.55555e-05		4687	CSARALAGGYNEQVF	11	0.000109922
4688	CASSYSRTNGSVYEQYF	18	0.000151687		4688	CATSEGGADSYEQYF	9	8.55555e-05		4688	CAISGDSGRALLIDEQF	11	0.000109922
4689	CATTSDGSNQAQHF	18	0.000151687		4689	CASSFGTGGRSEAF	9	8.55555e-05		4689	CSAGTSGRATSNEQF	11	0.000109922
4690	CASSPQLAVEGDTQYF	18	0.000151687		4690	CASSPWHRGYTF	9	8.55555e-05		4690	CASRAQGAITEAF	11	0.000109922
4691	CASREEQGAEAF	18	0.000151687		4691	CASSDSWQSDTQYF	9	8.55555e-05		4691	CASSLGLISYEQYF	11	0.000109922
4692	CASGQASNEQF	18	0.000151687		4692	CASSFLAGGSGANVLTF	9	8.55555e-05		4692	CASIRSGTDTQDF	11	0.000109922
4693	CASSPMGDPHYEQYF	18	0.000151687		4693	CASSRTSGGGSTGELF	9	8.55555e-05		4693	CATSDPDGDRTYTQYF	11	0.000109922
4694	CASNPGQVREAF	18	0.000151687		4694	CSASTGQERNTEAF	9	8.55555e-05		4694	CATGTSGGASHIQYF	11	0.000109922
4695	CANSLLRTWDEQF	18	0.000151687		4695	CASSLDFETLF	9	8.55555e-05		4695	CASSLSGTGYNGQLF	11	0.000109922
4696	CASSTQRNQRQHF	18	0.000151687		4696	CASRFVTGGRTEALF	9	8.55555e-05		4696	CASSLGSGNTEELF	11	0.000109922
4697	CASRRNQGSRQPQHF	18	0.000151687		4697	CASGKGGSSGNTIYF	9	8.55555e-05		4697	CASRPQENYGYTF	11	0.000109922
4698	CATRDRTYEQCF	18	0.000151687		4698	CASKDFLGDMQYF	9	8.55555e-05		4698	CASSLLEGRFTDTQYF	11	0.000109922
4699	CASSGGTGDYEQHF	18	0.000151687		4699	CSARVQGGGDSYEQYF	9	8.55555e-05		4699	CSAYETSENYEQYFGQRSNQPQHF	11	0.000109922
4700	CSLTSGRTGELF	18	0.000151687		4700	CASSGELAGGARDTQYF	9	8.55555e-05		4700	CSASRPSGRGEQDF	11	0.000109922
4701	CASSSTYGTSGTQF	18	0.000151687		4701	CASSFYICSAERGDTEAF	9	8.55555e-05		4701	CVSSQVGVVNEQYF	11	0.000109922
4702	CASSPYHRVDTGELF	18	0.000151687		4702	CASSSPKTPSGGATDTQYF	9	8.55555e-05		4702	CSAYETSEYYEQYF	11	0.000109922
4703	CASSSGIADTQYF	18	0.000151687		4703	CYFMGGSDSPLHF	9	8.55555e-05		4703	CASSFGRTASAANVLTF	11	0.000109922
4704	CASSIYSSGANVLTF	18	0.000151687		4704	CASSLAPSGHRSYEQYF	9	8.55555e-05		4704	CASNLGSGNTGELF	11	0.000109922
4705	CASSQSAWPSIDTQYF	18	0.000151687		4705	CASSFVTGGRTEAFFGQGTRLTVVEDLNKVFPPEVLYNCESGALSKESF	9	8.55555e-05		4705	CASIRSGSDTQYF	11	0.000109922
4706	CASGPAGRREETQYF	18	0.000151687		4706	CASSLDPNPSNEAF	9	8.55555e-05		4706	CAISDQGENDSYTF	10	9.99293e-05
4707	CASSLPPGDEKLF	18	0.000151687		4707	CASSVGKLPPLHF	9	8.55555e-05		4707	CASSLGLSYDMQYF	10	9.99293e-05
4708	CASSQSAWLSTDTQYF	18	0.000151687		4708	CASSLDFEKLIF	9	8.55555e-05		4708	CSARLQAGGRHEQSF	10	9.99293e-05
4709	CASGSAGRSEETQYF	18	0.000151687		4709	CASSLPGQGYTEAF	9	8.55555e-05		4709	CASTRQGAYGNQPQHF	10	9.99293e-05
4710	CASSLTLQSGELF	18	0.000151687		4710	CASSFVTGGTAEAF	9	8.55555e-05		4710	CAIRRLAANAGELF	10	9.99293e-05
4711	CASSIPGQGTLLNTEAF	18	0.000151687		4711	CASSFVAGGWTEAF	9	8.55555e-05		4711	CASIRSGTYTQYF	10	9.99293e-05
4712	CSSSLGWGRSSYNEQF	18	0.000151687		4712	CASSFGSETQYF	9	8.55555e-05		4712	CASSFGGRFTNTQYF	10	9.99293e-05
4713	CASSYGIRKVKLLF	18	0.000151687		4713	CASSFVTGGGTKAF	9	8.55555e-05		4713	CASSFSVSTDTQYF	10	9.99293e-05
4714	CSVGHSPGELLF	18	0.000151687		4714	CSARDQGGVDSYEQYF	9	8.55555e-05		4714	CATTRQGANGNQPQHF	10	9.99293e-05
4715	CASSLRASYDNEQF	18	0.000151687		4715	CADSFVTGGRTEAF	9	8.55555e-05		4715	CSARGAGEQYF	10	9.99293e-05
4716	CASRYSGGHTEAF	18	0.000151687		4716	CASSRSSGWTGELF	9	8.55555e-05		4716	CASIRSGTDKQYF	10	9.99293e-05
4717	CAITPGNRAALHF	18	0.000151687		4717	CARRFVTGGRTEAF	9	8.55555e-05		4717	CASSLKVYGYTF	10	9.99293e-05
4718	CASSFLTSGREDGEQF	18	0.000151687		4718	CASSGPGRRSTDTHYF	9	8.55555e-05		4718	CASSRPLDHTEAF	10	9.99293e-05
4719	CARSLDALYEQYF	18	0.000151687		4719	CAGSQDTSGGDEQYF	9	8.55555e-05		4719	CAIRRLAASTGELF	10	9.99293e-05
4720	CASSPGRNYGYNF	18	0.000151687		4720	CSVEAVNRKSYNEQF	9	8.55555e-05		4720	CASSLSRDRGTDTQYF	10	9.99293e-05
4721	CASTRTQAF	18	0.000151687		4721	CPTGTSGGASHIQYF	9	8.55555e-05		4721	CATSDPDGDRTDPQYF	10	9.99293e-05
4722	CASSPDRVAGYTF	18	0.000151687		4722	CASSLGQRSSQYF	9	8.55555e-05		4722	CASSLVGESETQYF	10	9.99293e-05
4723	CAISPPGTEQF	18	0.000151687		4723	CSARDQVAGHRSYEQYF	9	8.55555e-05		4723	CASTTPGTRWGNVQF	10	9.99293e-05
4724	CASSQPKSSSYNEKLF	18	0.000151687		4724	CSARDQGGGDSSEQYF	9	8.55555e-05		4724	CSVEERNRGANGYTF	10	9.99293e-05
4725	CASSPTWTLNGYTF	18	0.000151687		4725	CPSSYWGNTEAF	9	8.55555e-05		4725	CSASMPLPRGEQF	10	9.99293e-05
4726	CASSPQLAGEGDKQYF	18	0.000151687		4726	CASSDLAGGSGGNVLTF	9	8.55555e-05		4726	CPSSLGVLPTSTDTQYF	10	9.99293e-05
4727	CASSLSSGLTTQF	18	0.000151687		4727	CASSMDQGASEQYF	9	8.55555e-05		4727	CSAYETSENYEEYF	10	9.99293e-05
4728	CASSVDSSGAKVLTF	18	0.000151687		4728	CASSLVGPWNIQYF	9	8.55555e-05		4728	CSARDTGHYGYTF	10	9.99293e-05
4729	CASSPGLAGAYERYF	18	0.000151687		4729	CAISRTSGGYTGELF	9	8.55555e-05		4729	CASSPSQDRGTDTQYF	10	9.99293e-05
4730	CDSSYLQGSDQPQHF	18	0.000151687		4730	CARSQGRRTEAF	9	8.55555e-05		4730	CASRQMGVSSTGELF	10	9.99293e-05
4731	CASSRGGSNPPQHF	18	0.000151687		4731	CVSSEVIAATDTQYF	9	8.55555e-05		4731	CASSAPDRQNYGYTF	10	9.99293e-05
4732	CASEPTGTNGSEPNTGELF	18	0.000151687		4732	CSQDTSGGDEQF	9	8.55555e-05		4732	CASSSRRTDETQYF	10	9.99293e-05
4733	CASSLLSSGREDGEQF	18	0.000151687		4733	CASSLDFPVNSHQPQHF	9	8.55555e-05		4733	CASTPSWTSGETQDF	10	9.99293e-05
4734	CARRQTPGGRELF	18	0.000151687		4734	CASQGGPGKF	9	8.55555e-05		4734	CASSLALAKNF	10	9.99293e-05
4735	CASNDTSTDTQYF	18	0.000151687		4735	CASSFVTGGGIEAF	9	8.55555e-05		4735	CASTLALAKNIQYF	10	9.99293e-05
4736	CANGPAGRSEETQYF	18	0.000151687		4736	CASGARGFSTDTQYF	9	8.55555e-05		4736	CAISLALAKNIQYF	10	9.99293e-05
4737	CASSLTLAGSSYEQYF	18	0.000151687		4737	CASSFVTGGITEAF	9	8.55555e-05		4737	CASIAPDRHNYGYTF	10	9.99293e-05
4738	CSAMRTSGGTDTQYF	18	0.000151687		4738	CASSLAGGNTVAF	9	8.55555e-05		4738	CASHPRGESYTEAF	10	9.99293e-05
4739	CASRLGETQYF	18	0.000151687		4739	CASSLATNQPQHF	9	8.55555e-05		4739	CTIRRLAANTGELF	10	9.99293e-05
4740	CDTSSDRGLNSPLHF	18	0.000151687		4740	CASSSSTWKGWYGGYTF	9	8.55555e-05		4740	CPSSLGLSYDIQYF	10	9.99293e-05
4741	CASSASRSSYNEQF	18	0.000151687		4741	CSAKGTSGGAFREQF	9	8.55555e-05		4741	CASTSTSSVQQYF	10	9.99293e-05
4742	CASSKESGNTIYF	18	0.000151687		4742	CASSLGRSGELF	9	8.55555e-05		4742	CASSLRAGLTDTQCF	10	9.99293e-05
4743	CSVYIGGSQPQHF	18	0.000151687		4743	CASSYWGGTEAF	9	8.55555e-05		4743	CASSLLEGVVYNEQFFQEDSAVYLCASSLLEGVVYNEQF	10	9.99293e-05
4744	CASNLAIWTQYNEQF	18	0.000151687		4744	CASSQDTSGGDEPYF	9	8.55555e-05		4744	CASSFGRTASGAIVLTF	10	9.99293e-05
4745	CVSSRNRALEQF	18	0.000151687		4745	CASNDSSTDTQYF	9	8.55555e-05		4745	CANSTTGTNEEF	10	9.99293e-05
4746	CASSHGRNYGYTF	18	0.000151687		4746	CASSSQPDEQYF	9	8.55555e-05		4746	CSPSPRGSVADEQF	10	9.99293e-05
4747	CATTGSSGTGELF	18	0.000151687		4747	CTSSPGLTGIPYEQYF	9	8.55555e-05		4747	CASSCGRTASGANVLTF	10	9.99293e-05
4748	CATSPPGTEQYF	18	0.000151687		4748	CASSLGQRSTKYF	9	8.55555e-05		4748	CSDRDPSEQYF	10	9.99293e-05
4749	CASSLTLAESSYKQYF	18	0.000151687		4749	CAIGGSQGASGANVQTF	9	8.55555e-05		4749	CAISEFDRNPTDTQYF	10	9.99293e-05
4750	CASSLRQGIHNERF	18	0.000151687		4750	CASSLQGQGAGETHYF	9	8.55555e-05		4750	CAASRGWEGNQPQHF	10	9.99293e-05
4751	CATKGSSGTGELCF	18	0.000151687		4751	CFLDIRSPGLGDAAMYLWATTGTEVGELF	9	8.55555e-05		4751	CASSLDTSGRREQF	10	9.99293e-05
4752	CASSYSWQSDTQYF	18	0.000151687		4752	CASSLEPKPSTEAF	9	8.55555e-05		4752	CASCFAVSTDTQYF	10	9.99293e-05
4753	CASSLGYKGQRGANVLTF	18	0.000151687		4753	CSAPAGTRSYNVQF	9	8.55555e-05		4753	CASSAPTGGNYGYTF	10	9.99293e-05
4754	CASSGPGRRSTDTQYF	18	0.000151687		4754	CASSWQGQGYTEAF	9	8.55555e-05		4754	CSASLAGRAF	10	9.99293e-05
4755	CASSQETGNTIYF	18	0.000151687		4755	CSASTGQVMNTEAF	9	8.55555e-05		4755	CATQGVSEQYF	10	9.99293e-05
4756	CASSPTGTLRHYEQYF	18	0.000151687		4756	CSSGRGDTEAF	9	8.55555e-05		4756	CASREQAAITEAF	10	9.99293e-05
4757	CSLTLAESSYEQYF	18	0.000151687		4757	CSARDQVAGRRETQF	9	8.55555e-05		4757	CGSSLDPSGRREQF	10	9.99293e-05
4758	CASTRGREQF	18	0.000151687		4758	CASSRLPGEAF	9	8.55555e-05		4758	CSAIALAGGYNEQF	10	9.99293e-05
4759	CIAREGAKNIQYF	18	0.000151687		4759	CASSEGGGASHIQYF	9	8.55555e-05		4759	CASRVAGGYNEQF	10	9.99293e-05
4760	CASGLSCNTEAF	18	0.000151687		4760	CASCGPVGGATDTQYF	9	8.55555e-05		4760	CASIARTGGNYGYTF	10	9.99293e-05
4761	CSASRRTTSGSYEQYF	18	0.000151687		4761	CASSDLAGGSVANVLTF	9	8.55555e-05		4761	CASRHMGVSITGELF	10	9.99293e-05
4762	CASSRPKSSSYNEQF	18	0.000151687		4762	CASNLVTGGRTEAF	9	8.55555e-05		4762	CASTPGQGLNVLTF	10	9.99293e-05
4763	CASSIDSTGANVLTF	18	0.000151687		4763	CASSLGESAVHRYAVF	9	8.55555e-05		4763	CASALVANQPQHF	10	9.99293e-05
4764	CTSSSVDGNEKLF	18	0.000151687		4764	CASSVGVGDSNQPQHF	9	8.55555e-05		4764	CSGGTSGRATYNEQF	10	9.99293e-05
4765	CASNFVGATSPKRDLYNEQF	18	0.000151687		4765	CATSDLHLELTPEAF	9	8.55555e-05		4765	CSVQRGVGYGYTF	10	9.99293e-05
4766	CASTSAGDQPQHF	18	0.000151687		4766	CVSSFVTGGRTEALF	9	8.55555e-05		4766	CASSATDRHNYGYTF	10	9.99293e-05
4767	CSARESAGQWDNSPLHF	18	0.000151687		4767	CATIDLHLEQTPEAF	9	8.55555e-05		4767	CASSPPDRHNYGYTF	10	9.99293e-05
4768	CSAKNQGPKNQYF	18	0.000151687		4768	CASIRGTEAF	9	8.55555e-05		4768	CASSLLEGVVYNEQIF	10	9.99293e-05
4769	CASSQVSLAGGWTGEPF	18	0.000151687		4769	CASSRTSGGYTGEQYF	9	8.55555e-05		4769	CASSLRTGLTDTQYF	10	9.99293e-05
4770	CASSEGAGTSVGQETQYF	18	0.000151687		4770	CASSQRRRTEAF	9	8.55555e-05		4770	CASSRQNTEELF	10	9.99293e-05
4771	CASSQDQVASRYF	18	0.000151687		4771	CASSSLENYGNTIYF	9	8.55555e-05		4771	CASTPSGKEEETQYF	10	9.99293e-05
4772	CAVHLDPEQYF	18	0.000151687		4772	CSVEAANRKSYEQYF	9	8.55555e-05		4772	CASSSRAREIQYF	10	9.99293e-05
4773	CASSLRQGTHNEQF	18	0.000151687		4773	CSARESDPPNTQSF	9	8.55555e-05		4773	CASSADRWFGGYTF	10	9.99293e-05
4774	CASSYLRTSGSVYEQYF	18	0.000151687		4774	CASSPAENTGELSF	9	8.55555e-05		4774	CASTIGDGGAGKAQPQHF	10	9.99293e-05
4775	CASEPTGTSGSEPNTGELVF	18	0.000151687		4775	CSASLQGSPSGETQYF	9	8.55555e-05		4775	CASRSLGRSGELF	10	9.99293e-05
4776	CSAREGAKNIHYF	18	0.000151687		4776	CASSEGGADSYELYF	9	8.55555e-05		4776	CASSGPSGLTDTQYF	10	9.99293e-05
4777	CASTPGNRAPLHF	18	0.000151687		4777	CASSRLAGESF	9	8.55555e-05		4777	CAISDGTCNQPQHF	10	9.99293e-05
4778	CAPKGSSGTGELF	18	0.000151687		4778	CASMASHTEAF	9	8.55555e-05		4778	CASNPRGESYTEACF	10	9.99293e-05
4779	CASRYPGGHTEAF	18	0.000151687		4779	CASSFTTGGRTEAF	9	8.55555e-05		4779	CASSYAVSTDTQYF	10	9.99293e-05
4780	CASSPVRNYGYTF	18	0.000151687		4780	CASSGPVRRSTDTQYF	9	8.55555e-05		4780	CASSFGRTDSGANVLTF	10	9.99293e-05
4781	CASSPTGTLNGYPF	18	0.000151687		4781	CASSIGSYLNYGYTF	9	8.55555e-05		4781	CASSLYICSAADTGHYGYTF	10	9.99293e-05
4782	CASNVSSTDTQYF	18	0.000151687		4782	CASITNTGELF	9	8.55555e-05		4782	CASSPGGAGVRSSEQYF	10	9.99293e-05
4783	CASSLPHAAAEETQYF	18	0.000151687		4783	CASSYWGDTGAF	9	8.55555e-05		4783	CASRVAGGSHNEQF	10	9.99293e-05
4784	CASSRLDHGQGGSPLHF	18	0.000151687		4784	CSAREGGGSYEQYF	9	8.55555e-05		4784	CASSLDPSGRRQQF	10	9.99293e-05
4785	CSAPLTGGALVTQYF	18	0.000151687		4785	CASGFGYSSYEQHF	9	8.55555e-05		4785	CSAYETCENYEQYF	10	9.99293e-05
4786	CASSQAGNEQF	18	0.000151687		4786	CASSLGRYLNYGYTF	9	8.55555e-05		4786	CASSRGGDLASF	10	9.99293e-05
4787	CASYGQGWKLAGNTIYF	18	0.000151687		4787	CSASTGQEMKTEAF	9	8.55555e-05		4787	CDSSLLEGVVYNEQF	10	9.99293e-05
4788	CSARRDREGVQYF	18	0.000151687		4788	CASSGSTNTQYF	9	8.55555e-05		4788	CSASPRGSVPDEQF	10	9.99293e-05
4789	CASTRGRSDTEACF	18	0.000151687		4789	CASSLNWGKETQYF	9	8.55555e-05		4789	CASTIGDGGAVKDQPQHF	10	9.99293e-05
4790	CASNQSAWPSTDTQYF	18	0.000151687		4790	CASSLAAGVTKTQYF	9	8.55555e-05		4790	CSALGVGADEQYF	10	9.99293e-05
4791	CASSKGAGGQREQYF	18	0.000151687		4791	CASSTNTGEMF	9	8.55555e-05		4791	CSARVQAGGRHEQYF	10	9.99293e-05
4792	CASRDPGTSGSSYEQYF	18	0.000151687		4792	CASSFIALVF	9	8.55555e-05		4792	CASSSGANGSPYEQYF	10	9.99293e-05
4793	CASSQTGTSGSVGYEQF	18	0.000151687		4793	CSARDQGGELF	9	8.55555e-05		4793	CASSLPRGNGYIF	10	9.99293e-05
4794	CASSRASNEQF	18	0.000151687		4794	CASSDVSVAPGELF	9	8.55555e-05		4794	CSANETSENYEQYF	10	9.99293e-05
4795	CATSSDRGLNSPLDF	18	0.000151687		4795	CASRSLGRSGELIF	9	8.55555e-05		4795	CASWEGTGDYEQYF	10	9.99293e-05
4796	CSAMWTSGRTDTQYF	18	0.000151687		4796	CASSFGSGSLYGYTF	9	8.55555e-05		4796	CASSLSGTGYNEPF	10	9.99293e-05
4797	CASSRTGILNEQF	18	0.000151687		4797	CDSAKGGSSGNTIYF	9	8.55555e-05		4797	CASSFLTAQGFYEQYF	10	9.99293e-05
4798	CASSEGAGTSEYNAQF	18	0.000151687		4798	CASSGPGRLSTDTQYF	9	8.55555e-05		4798	CASSFGGSFTDTQYF	10	9.99293e-05
4799	CASSYGASVGLETQYF	18	0.000151687		4799	CPSSEGGADSYEQYF	9	8.55555e-05		4799	CASTRQGANGNQPQNF	10	9.99293e-05
4800	CASTRGRSDTESF	18	0.000151687		4800	CASSIFNGGLKYEQYF	9	8.55555e-05		4800	CASSYQTGRDTSTDTQYF	10	9.99293e-05
4801	CASSSIYRTSGTQF	17	0.00014326		4801	CASSLDFPVNSNQPKHF	9	8.55555e-05		4801	CASSLEGYRGNYGYTF	10	9.99293e-05
4802	CSSSLRASYYNEQF	17	0.00014326		4802	CASSYQTPDTQYF	9	8.55555e-05		4802	CASSLRRGSSEQYF	10	9.99293e-05
4803	CASSDRGATGEHVFQVLQYGQPRAF	17	0.00014326		4803	CASSLQGQGAGETEYF	9	8.55555e-05		4803	CTSSPSRDRGTDTQYF	10	9.99293e-05
4804	CASSRTGLINEQF	17	0.00014326		4804	CASSGPGIRSTDTQYF	9	8.55555e-05		4804	CAISARTGGNYGYTF	10	9.99293e-05
4805	CASSPLTGPLRHYEKYF	17	0.00014326		4805	CARSLDTNQPQHF	9	8.55555e-05		4805	CAISEFDKDPTDTQYF	10	9.99293e-05
4806	CAASRGWEGGQPQHF	17	0.00014326		4806	CASSFKPTGEDTQYF	9	8.55555e-05		4806	CASRRTGRNQPQHF	10	9.99293e-05
4807	CASNSVDGNEKLF	17	0.00014326		4807	CASSFVVGGRTEAF	9	8.55555e-05		4807	CASSEVAGRQETQYF	10	9.99293e-05
4808	CASSLWGKVQPQHF	17	0.00014326		4808	CASSLNWAGETQYF	9	8.55555e-05		4808	CASSVMGGTSRYEQYF	10	9.99293e-05
4809	CASSLTLAESSYVQYF	17	0.00014326		4809	CASSGPGRRSTDPQYF	9	8.55555e-05		4809	CASTHSWTSGETQYF	10	9.99293e-05
4810	CASTRGRSHTEAF	17	0.00014326		4810	CASSYSGAKYIQYF	8	7.60493e-05		4810	CAWSRIPGSTEAF	10	9.99293e-05
4811	CASSLGLISF	17	0.00014326		4811	CASSAPDRHNYGYTF	8	7.60493e-05		4811	CSTIYRESGPEAF	10	9.99293e-05
4812	CSAETRGSSYEQYF	17	0.00014326		4812	CASSFVAGGRTGAF	8	7.60493e-05		4812	CASSLDPSVVRAEQF	10	9.99293e-05
4813	CASSQNAWPSTDTQYF	17	0.00014326		4813	CASSFVTGGRAEVF	8	7.60493e-05		4813	CASTPSGKEQQTQYF	10	9.99293e-05
4814	CSARDWPTGIEGIQYF	17	0.00014326		4814	CSAQGVGNSPLQF	8	7.60493e-05		4814	CASTPWGKEQETQYF	10	9.99293e-05
4815	CASGSGITDTQYF	17	0.00014326		4815	CASSPDRVARYTF	8	7.60493e-05		4815	CSASPRGSVAYEQF	10	9.99293e-05
4816	CASSYLQGSVQPQHF	17	0.00014326		4816	CASSYSGAKNSQYF	8	7.60493e-05		4816	CSASRPSGRAEQF	10	9.99293e-05
4817	CAIGEGQENTEAF	17	0.00014326		4817	CASSLDFPVNSNQPQNF	8	7.60493e-05		4817	CASDLVGNQPQHF	10	9.99293e-05
4818	CSSRRNQGARQPQHF	17	0.00014326		4818	CSASRGGIYEQF	8	7.60493e-05		4818	CAITRQGANGNQPQHF	10	9.99293e-05
4819	CASSSIYGTSRTQF	17	0.00014326		4819	CSARESHPPNTQYF	8	7.60493e-05		4819	CSARLGQRSNQPQHF	10	9.99293e-05
4820	CASTQSTVGREQF	17	0.00014326		4820	CASSFVTGGRTLKHSDLGWEHVFQVLQYGQPRAF	8	7.60493e-05		4820	CASSLAVLPTSTDTQYF	10	9.99293e-05
4821	CVSSLPPGNEKLF	17	0.00014326		4821	CASSRGQAGGGSTGELF	8	7.60493e-05		4821	CASSLLEGVVYKEQF	10	9.99293e-05
4822	CASSYGIRKVKPF	17	0.00014326		4822	CASSFGYSSYEQDF	8	7.60493e-05		4822	CASSLDPSGRREEF	10	9.99293e-05
4823	CASRGNEKLYF	17	0.00014326		4823	CSGPGANSYEQYF	8	7.60493e-05		4823	CASRHMGVSCTGELF	10	9.99293e-05
4824	CASSLVLISYEQYF	17	0.00014326		4824	CPSSWPGQGYTEAF	8	7.60493e-05		4824	CASSFYICSASPRGSMADEQF	10	9.99293e-05
4825	CASSLTLQSGSYNEQF	17	0.00014326		4825	CASSEEQGAEAF	8	7.60493e-05		4825	CASSAPDRHNYVYTF	10	9.99293e-05
4826	CASRGNDKLF	17	0.00014326		4826	CSASLAGRAFSEQYF	8	7.60493e-05		4826	CASSYSGGAGKQPQHF	10	9.99293e-05
4827	CASSRGGVNQPQHF	17	0.00014326		4827	CATGTSGEYTGELF	8	7.60493e-05		4827	CASSPAQGLNVLTF	10	9.99293e-05
4828	CSASMHLRNQPQHF	17	0.00014326		4828	CSASPGGIYEQHF	8	7.60493e-05		4828	CAVSELGVGNEQF	10	9.99293e-05
4829	CRVRQDTNYGYTF	17	0.00014326		4829	CASSARVNTGELF	8	7.60493e-05		4829	CSAGRGDTEAF	10	9.99293e-05
4830	CASSLSHAAAEEAQYF	17	0.00014326		4830	CSVGSSGWPGELF	8	7.60493e-05		4830	CASSLSLSYDIQYF	10	9.99293e-05
4831	CASRAGQGAEIQYF	17	0.00014326		4831	CASSIDFEKLF	8	7.60493e-05		4831	CASSLTNTGDLF	10	9.99293e-05
4832	CASSREETACFMHEQYF	17	0.00014326		4832	CSARDPSEQYF	8	7.60493e-05		4832	CASSLGVLRTSTDTQYF	10	9.99293e-05
4833	CVSGPAGRSEETQYF	17	0.00014326		4833	CASSFVRGGGTEAF	8	7.60493e-05		4833	CAGSPNPLDEQF	10	9.99293e-05
4834	CASSFVGTTSPKRDLYSEQF	17	0.00014326		4834	CASKGTRQYF	8	7.60493e-05		4834	CASSFAVSTATQYF	10	9.99293e-05
4835	CSAMRTSGRIDTQYF	17	0.00014326		4835	CASSFVTGGTGEAF	8	7.60493e-05		4835	CASSTAGTNEQYF	10	9.99293e-05
4836	CSASNGVGNQPQHF	17	0.00014326		4836	CASSFVAGGRSEAF	8	7.60493e-05		4836	CASSRGADLASYEQYF	10	9.99293e-05
4837	CARSLVGESETQYF	17	0.00014326		4837	CASSRRKAIPGELF	8	7.60493e-05		4837	CASSSDRGFGGYTF	10	9.99293e-05
4838	CASSREETAYFMHERYF	17	0.00014326		4838	CASSTNTGDLF	8	7.60493e-05		4838	CSVVRDEQF	10	9.99293e-05
4839	CASSYVQGSDQPQHF	17	0.00014326		4839	CSARERGRVRWTEAF	8	7.60493e-05		4839	CAGSELAVGNEQF	10	9.99293e-05
4840	CSAETSGLTKQF	17	0.00014326		4840	CSSSYFMGGSDSPLHF	8	7.60493e-05		4840	CASTIGDGGAGKEQPQHF	10	9.99293e-05
4841	CASSAETSGSSYEQYF	17	0.00014326		4841	CSAGRGDPEAF	8	7.60493e-05		4841	CASSLGLSYDIHYF	10	9.99293e-05
4842	CGAMRTSGRTDTQYF	17	0.00014326		4842	CASSFVTEGGATDTQYF	8	7.60493e-05		4842	CASSCGGRFTDTQYF	10	9.99293e-05
4843	CSASKGVGNQPQQF	17	0.00014326		4843	CASSLGGSQVTQYF	8	7.60493e-05		4843	CASSRPLDTTEAF	10	9.99293e-05
4844	CASSLGDTQYF	17	0.00014326		4844	CPSSSPKTPSGVPTDTQYF	8	7.60493e-05		4844	CASSYRGTDETQYF	10	9.99293e-05
4845	CASSQPSASGELF	17	0.00014326		4845	CASSEGGADSYEQYFCASSRREAIPGELF	8	7.60493e-05		4845	CASSLEGYRGSSTDTQYF	10	9.99293e-05
4846	CASSLLTSGREDVEQF	17	0.00014326		4846	CSAPAGTRSYNDQF	8	7.60493e-05		4846	CSSSFGGRFTDTQYF	10	9.99293e-05
4847	CASKTGTRDTGALF	17	0.00014326		4847	CAIRGSQGASGANVLTF	8	7.60493e-05		4847	CASSLSGTGSNEQF	10	9.99293e-05
4848	CATSRGKREVYEQYF	17	0.00014326		4848	CASSRTSGGWTGELF	8	7.60493e-05		4848	CSAGTSVRATYNEQF	10	9.99293e-05
4849	CASSLVCESETQYF	17	0.00014326		4849	CAISGELAGGATDTQYF	8	7.60493e-05		4849	CASSRSGDTQYF	10	9.99293e-05
4850	CATSSDRVLNSPLHF	17	0.00014326		4850	CASRGPVGGAIDTQYF	8	7.60493e-05		4850	CASSFGRTASGALSKESF	10	9.99293e-05
4851	CASNPVQGREAF	17	0.00014326		4851	CASSYFMGGSDSPLNF	8	7.60493e-05		4851	CASTTTGTRWGNEQF	10	9.99293e-05
4852	CSAETSGSAYEQYF	17	0.00014326		4852	CSARDWQTGIEGIQYF	8	7.60493e-05		4852	CPSRGSRGEAF	10	9.99293e-05
4853	CASSRGGSNQPKHF	17	0.00014326		4853	CSAPAGTRSDNEQF	8	7.60493e-05		4853	CSSSAVWAGTYEQYF	10	9.99293e-05
4854	CASSRTVAGGEQYF	17	0.00014326		4854	CASRSLGRSAELF	8	7.60493e-05		4854	CSISDQGENDGYTF	10	9.99293e-05
4855	CASSLTLQSGYYEQYF	17	0.00014326		4855	CDSRSLGRSGELF	8	7.60493e-05		4855	CASSLTLQSGSYEQYF	10	9.99293e-05
4856	CSAVGQETQYF	17	0.00014326		4856	CASRARHTEAF	8	7.60493e-05		4856	CASIMYQGEDGYTF	10	9.99293e-05
4857	CASRYSRTSGSVYEQYF	17	0.00014326		4857	CSARDQVAGGSGANVLTF	8	7.60493e-05		4857	CASSRPLHNTEAF	10	9.99293e-05
4858	CASSYSRTSGSVYKQYF	17	0.00014326		4858	CASSVRPTGEDTQYF	8	7.60493e-05		4858	CASSFGMTASGANVLTF	10	9.99293e-05
4859	CASSLTFQSGSYEQYF	17	0.00014326		4859	CASSEVTAATDTQYF	8	7.60493e-05		4859	CSVKMGATVAF	10	9.99293e-05
4860	CSASRHLRNQPLHF	17	0.00014326		4860	CASSLAAGGTETQYF	8	7.60493e-05		4860	CASSELPNYEQYF	10	9.99293e-05
4861	CASSPPVGKTRYF	17	0.00014326		4861	CASGARGVSTDTQDF	8	7.60493e-05		4861	CRTIYRDSGPEAF	10	9.99293e-05
4862	CSAKNQGAKTQYF	17	0.00014326		4862	CSARGWDRGNSPLHF	8	7.60493e-05		4862	CSAIGQGHQPEHF	10	9.99293e-05
4863	CASSFLTGDSYDEQF	17	0.00014326		4863	CASSWPGQGYSEAF	8	7.60493e-05		4863	CASSAPDTGHYGYTF	10	9.99293e-05
4864	CASSQKGEGTHIGSTIYF	17	0.00014326		4864	CARSQDTSGGDEQYF	8	7.60493e-05		4864	CASRLRGPRENNEQF	10	9.99293e-05
4865	CASSLVGETETQYF	17	0.00014326		4865	CASSLDPSGRREQF	8	7.60493e-05		4865	CASSARTGGAEAF	10	9.99293e-05
4866	CASTECNEQF	17	0.00014326		4866	CASSYATGGRTEAF	8	7.60493e-05		4866	CSAGTSGRATYYEQF	10	9.99293e-05
4867	CASSLGEPQYF	17	0.00014326		4867	CSASTGQEMNTEAVF	8	7.60493e-05		4867	CSASRPSSFSTYEQYF	10	9.99293e-05
4868	CSARVGQRSNQPQHF	17	0.00014326		4868	CAGSFGYSSCEQYF	8	7.60493e-05		4868	CASSLLEGVVYNAQF	10	9.99293e-05
4869	CASSFGGKVQPQHF	17	0.00014326		4869	CASSGELAGGPTDTQYF	8	7.60493e-05		4869	CASSLLEGVVYHEQF	10	9.99293e-05
4870	CSAPLTGGGIEAF	17	0.00014326		4870	CASSDGSVAPGEAIPGELF	8	7.60493e-05		4870	CASSLGVLLTSADTQYF	10	9.99293e-05
4871	CASSVPGQGTLLNTEAF	17	0.00014326		4871	CDTTGTEVGELF	8	7.60493e-05		4871	CSVHRGVGYGDTF	10	9.99293e-05
4872	CASSYSKTSGSVYEQYF	17	0.00014326		4872	CDSSDRVNTGELF	8	7.60493e-05		4872	CASSRARDPSEQYF	10	9.99293e-05
4873	CDSRGNEKLF	17	0.00014326		4873	CASNYPAGGNSPLHF	8	7.60493e-05		4873	CAIRRLVANTGELF	10	9.99293e-05
4874	CSVGYSPGELF	17	0.00014326		4874	CASSYWGITEAF	8	7.60493e-05		4874	CSAYETSENDEQYF	10	9.99293e-05
4875	CASSWTSGRTGELF	17	0.00014326		4875	CASSLVTGKGWYGGYTF	8	7.60493e-05		4875	CSVKMVATEAF	10	9.99293e-05
4876	CASSLLTSGREDGEPF	17	0.00014326		4876	CSASRSLGRSGELF	8	7.60493e-05		4876	CASNPRAESYTEAF	10	9.99293e-05
4877	CASSSRVANTDTQYF	17	0.00014326		4877	CASSVVTGGRAEAF	8	7.60493e-05		4877	CASSAPDRHHYGYTF	10	9.99293e-05
4878	CASTLLVSSRITEAF	17	0.00014326		4878	CAKGTSGGAFREQYF	8	7.60493e-05		4878	CASSLLEGVVYNEQVF	10	9.99293e-05
4879	CASSRGGTNQPQHF	17	0.00014326		4879	CASSLHFPVNSNQPQHF	8	7.60493e-05		4879	CSSSPGPQGAEAF	10	9.99293e-05
4880	CASSLKGWQF	17	0.00014326		4880	CANSFATGGRTEAF	8	7.60493e-05		4880	CASSKDGFQETRYF	10	9.99293e-05
4881	CASRPTGRNQPQHF	17	0.00014326		4881	CASSYSWQSDTQNF	8	7.60493e-05		4881	CAGSTTGTNEQLF	10	9.99293e-05
4882	CASSFGLISYEQYF	17	0.00014326		4882	CSSPAGTRSYNEQF	8	7.60493e-05		4882	CGSSRPLDNTEAF	10	9.99293e-05
4883	CASYGQGRKLAGNTIHF	17	0.00014326		4883	CSANRGSETQYF	8	7.60493e-05		4883	CAWSVTGENTIYF	10	9.99293e-05
4884	CASSSLTYDLEQYF	17	0.00014326		4884	CSACWQGSPSGETQYF	8	7.60493e-05		4884	CAISRGGDLASYEQYF	10	9.99293e-05
4885	CASGLLTTSYEQYF	17	0.00014326		4885	CATGTSGGANVLTF	8	7.60493e-05		4885	CASTIGDGGAGKDHPQHF	10	9.99293e-05
4886	CASSSIYGTSGTLLNTEAF	17	0.00014326		4886	CASSEGGWEHLVQVLYNCESGALSKESF	8	7.60493e-05		4886	CASARSGDTQF	10	9.99293e-05
4887	CASSIVSSGANVLTF	17	0.00014326		4887	CASSSQPYEEYF	8	7.60493e-05		4887	CSVKRGATEAF	10	9.99293e-05
4888	CASSQTVAGGGQYF	17	0.00014326		4888	CASSLGVEPLNEKLF	8	7.60493e-05		4888	CASSLELAGVSYKEQF	10	9.99293e-05
4889	CASSLSSGLTYDREQYF	17	0.00014326		4889	CSANTGSETQYFGPGGIYEQF	8	7.60493e-05		4889	CAASRGWEGGEPQHF	10	9.99293e-05
4890	CIARDWGGPYEQYF	17	0.00014326		4890	CASSLFNGGLKHEQYF	8	7.60493e-05		4890	CASSGTSELTDTQYF	10	9.99293e-05
4891	CASSRDNEQYF	17	0.00014326		4891	CASSCVTGGSTEAF	8	7.60493e-05		4891	CASNPRGESYTAAF	10	9.99293e-05
4892	CSSSLRADQPQHF	17	0.00014326		4892	CASSLFNGGLKYEKYF	8	7.60493e-05		4892	CASSTPGTNEQSF	10	9.99293e-05
4893	CASSLSHNTGEQF	17	0.00014326		4893	CASWIRENTEAF	8	7.60493e-05		4893	CASRHMGVSSTWELF	10	9.99293e-05
4894	CASGLSFNTEPF	17	0.00014326		4894	CASSYWGNTEGF	8	7.60493e-05		4894	CSASRPSSFGRTASGANVLTF	10	9.99293e-05
4895	CSASRHGALVTQYF	17	0.00014326		4895	CSAPAGTRSYYEQF	8	7.60493e-05		4895	CASTIGDGGAGKDQHQHF	10	9.99293e-05
4896	CTSSSTLDYGYTF	17	0.00014326		4896	CASSSPKTPSGVPRDTQYF	8	7.60493e-05		4896	CASRHMGVSSTGERF	10	9.99293e-05
4897	CASSFLTGVSYNEQF	17	0.00014326		4897	CASSYSGAKNNQYF	8	7.60493e-05		4897	CASSRPLYNTEAF	10	9.99293e-05
4898	CASRRTPSGSYEQYF	17	0.00014326		4898	CAISFLALVF	8	7.60493e-05		4898	CSLRGPRENNEQF	10	9.99293e-05
4899	CASSYSRTSGSVHEQYF	17	0.00014326		4899	CASSGEVAGGATDTQYF	8	7.60493e-05		4899	CASGTTGANEQF	10	9.99293e-05
4900	CATQIQMSTEAF	17	0.00014326		4900	CSAVDRSNTGELF	8	7.60493e-05		4900	CARSLTNTGELF	10	9.99293e-05
4901	CASSVGWGRSSYNEQF	17	0.00014326		4901	CARSLVTGGRTEAF	8	7.60493e-05		4901	CSTIYRDSGPKASF	9	8.99364e-05
4902	CASSPTSDAYEQHF	17	0.00014326		4902	CSARGRDTGNSPLHF	8	7.60493e-05		4902	CSAIGQGRQPRHF	9	8.99364e-05
4903	CASSLGWGRRSYNEQF	17	0.00014326		4903	CASSGELAAGVTETQYF	8	7.60493e-05		4903	CAASRGWEVGQPQHF	9	8.99364e-05
4904	CSSSLADTQYF	17	0.00014326		4904	CASQWGQGKF	8	7.60493e-05		4904	CASSLALAKNIEYF	9	8.99364e-05
4905	CSQSAWPSTDTQYF	17	0.00014326		4905	CASSDFMGGSDSPLHF	8	7.60493e-05		4905	CASSVGDGGSEAQYF	9	8.99364e-05
4906	CASRYTGGHSEAF	17	0.00014326		4906	CASSLAPPGLRSYEQYF	8	7.60493e-05		4906	CASRHMGVSSTVELF	9	8.99364e-05
4907	CSSEPTGTSGSEPNTGELF	17	0.00014326		4907	CASSFVTGVGTEAF	8	7.60493e-05		4907	CASSFPVSTDTQYF	9	8.99364e-05
4908	CATQTQMNTEDF	17	0.00014326		4908	CASSLGYSSYEQF	8	7.60493e-05		4908	CASSLGGKVQPQHF	9	8.99364e-05
4909	CASSPQLAGEGDTHYF	17	0.00014326		4909	CARSFRPTGEDTQYF	8	7.60493e-05		4909	CASREGTVDYEQYF	9	8.99364e-05
4910	CTSSLRQGIHNEQF	17	0.00014326		4910	CASSYGSVAPGELF	8	7.60493e-05		4910	CASSLAVAKNIQYF	9	8.99364e-05
4911	CASSSKEANTDTQYF	17	0.00014326		4911	CASSLGGSQKTQYF	8	7.60493e-05		4911	CATSDPDGDRSDTQYF	9	8.99364e-05
4912	CASNLWAGEQYF	17	0.00014326		4912	CASSLVTGGNTEAF	8	7.60493e-05		4912	CAINEFDRDPTDTQYF	9	8.99364e-05
4913	CAISVDSSGANVLTF	17	0.00014326		4913	CSGTWANSYEQYF	8	7.60493e-05		4913	CSAGTSGRPTYNEQF	9	8.99364e-05
4914	CASSFLAETSYKEQF	17	0.00014326		4914	CASSTNTGELYF	8	7.60493e-05		4914	CASSIAEKLF	9	8.99364e-05
4915	CASSLSLNTGELF	17	0.00014326		4915	CSASPGQEMNTEAF	8	7.60493e-05		4915	CDSTIGDGGAGKDQPQHF	9	8.99364e-05
4916	CASSLGQDCGYTF	17	0.00014326		4916	CASSSPKTPSTEAF	8	7.60493e-05		4916	CASSSGASGSSYEQYF	9	8.99364e-05
4917	CASSPMGIRDTGELF	17	0.00014326		4917	CSASLSGRAF	8	7.60493e-05		4917	CASTPSWTSGRATYNEQF	9	8.99364e-05
4918	CASSYSRTSESVYEQYF	17	0.00014326		4918	CSARDPGGANEQYF	8	7.60493e-05		4918	CATSSDRGLNSPLHF	9	8.99364e-05
4919	CSARRNREGEQYF	17	0.00014326		4919	CASSLGGSQETKYF	8	7.60493e-05		4919	CSARLQAGGGHEQYF	9	8.99364e-05
4920	CASSSTLVYGYTF	17	0.00014326		4920	CATGTSGGADSYEQYF	8	7.60493e-05		4920	CGSSPGQGLNVLTF	9	8.99364e-05
4921	CVSSSTLDYGYTF	17	0.00014326		4921	CASNPLENYGNTIYF	8	7.60493e-05		4921	CASSLGAGHLWGYNF	9	8.99364e-05
4922	CASRDPGTSGIKDEQVF	17	0.00014326		4922	CSARDQVAGRQGGQGKF	8	7.60493e-05		4922	CASSPDGAGVRSYEQYF	9	8.99364e-05
4923	CAWSPLRDTEAF	17	0.00014326		4923	CASGLAPPGHRSYEQYF	8	7.60493e-05		4923	CASSVELAGVSYNEQF	9	8.99364e-05
4924	CASCPTGTLNGYTF	17	0.00014326		4924	CASSFGSGSPYGYTF	8	7.60493e-05		4924	CASSSGARGSPYEQYF	9	8.99364e-05
4925	CASNLPGQGVNEQYF	17	0.00014326		4925	CSASWPGSPSGETQYF	8	7.60493e-05		4925	CAGSSRGADETQYF	9	8.99364e-05
4926	CASSRGGSNQPQLF	17	0.00014326		4926	CASRWPGQGYTEAF	8	7.60493e-05		4926	CASSSTSSVQEYF	9	8.99364e-05
4927	CSARDCGGPYEQYF	17	0.00014326		4927	CASSGSIDTQYF	8	7.60493e-05		4927	CASALVGNQPQPF	9	8.99364e-05
4928	CSVAGQLNTETF	17	0.00014326		4928	CASAKGGSSANTIYF	8	7.60493e-05		4928	CAISLGLSYDIQYF	9	8.99364e-05
4929	CASSLDISGANVLTF	17	0.00014326		4929	CAIGGSQGASRANVLTF	8	7.60493e-05		4929	CAISGDSRRASLIDEQF	9	8.99364e-05
4930	CASKTGTSGRAGELF	17	0.00014326		4930	CASSYSGAKNIHYF	8	7.60493e-05		4930	CASSRPLDNTEAIF	9	8.99364e-05
4931	CSASRQCALVTQYF	17	0.00014326		4931	CASSDRVNPGELF	8	7.60493e-05		4931	CASSLGVLPTSADAQYF	9	8.99364e-05
4932	CSAVYNEQF	17	0.00014326		4932	CASSGPGRSSTDTQYF	8	7.60493e-05		4932	CSARAIAGGYNEQF	9	8.99364e-05
4933	CSASGDRRPGTKYF	17	0.00014326		4933	CAGSEGGGGTDTQYF	8	7.60493e-05		4933	CASSPGPQGDEAF	9	8.99364e-05
4934	CASYGQGRKPAGNTIYF	17	0.00014326		4934	CASSSSTGKGWYGGYNF	8	7.60493e-05		4934	CSVKMGANEAF	9	8.99364e-05
4935	CASSYGASVGQKTQYF	17	0.00014326		4935	CASSLAGGNTAAF	8	7.60493e-05		4935	CASARSGYTQYF	9	8.99364e-05
4936	CASSLRQGIRNEQF	17	0.00014326		4936	CSVGSSGWTGEQF	8	7.60493e-05		4936	CVSSLRSGLAGYTF	9	8.99364e-05
4937	CASTSTGAQPQHF	17	0.00014326		4937	CASRDRVNTGELF	8	7.60493e-05		4937	CASSSGASGNPYEQYF	9	8.99364e-05
4938	CASSLTNGRTGELF	17	0.00014326		4938	CASRLAAGVTETQYF	8	7.60493e-05		4938	CASRDPGTSGIKDEQF	9	8.99364e-05
4939	CASRPEYTDTQYF	17	0.00014326		4939	CASAKGGSSGNTKYF	8	7.60493e-05		4939	CSSRARETQYF	9	8.99364e-05
4940	CASSFVGATSPTRDLYNEQF	17	0.00014326		4940	CASSLVGPWNPEAF	8	7.60493e-05		4940	CRGGDLASYEQYF	9	8.99364e-05
4941	CSARDGGGPYEQYF	17	0.00014326		4941	CSAGESDPPNTRYF	8	7.60493e-05		4941	CASSQRGPRENNEQF	9	8.99364e-05
4942	CASSLRQGMHNEQF	17	0.00014326		4942	CAGSFVTRGRTEAF	8	7.60493e-05		4942	CASSLGAGHRWGYTF	9	8.99364e-05
4943	CAGSLLPQEGYNSPLHF	17	0.00014326		4943	CASSHGRRTEAF	8	7.60493e-05		4943	CASSFSTYETQYF	9	8.99364e-05
4944	CASSPTGTLNGYTFGSGTKNIQYF	17	0.00014326		4944	CAGSEGGADSCEQYF	8	7.60493e-05		4944	CSASPRGSENYEQYF	9	8.99364e-05
4945	CASSLVALYEQYF	17	0.00014326		4945	CASSRGLAVGGSTGELF	8	7.60493e-05		4945	CASSRVGVVNEQYF	9	8.99364e-05
4946	CASRGNEKLIF	17	0.00014326		4946	CASSRGPEAF	8	7.60493e-05		4946	CASSQGERDEAF	9	8.99364e-05
4947	CASRPRGIRDTGELF	17	0.00014326		4947	CSARESDPPNSQYF	8	7.60493e-05		4947	CAISSDSGRASLIDEQF	9	8.99364e-05
4948	CASSPMGELF	17	0.00014326		4948	CSVGESDPPNTQYF	8	7.60493e-05		4948	CASSSGALPTSTDTQYF	9	8.99364e-05
4949	CASGDRGATGELF	17	0.00014326		4949	CSAIGRDRGNSPLHF	8	7.60493e-05		4949	CASSWGGPQPQHF	9	8.99364e-05
4950	CATKGSSGTWELF	17	0.00014326		4950	CASSPWHGRYTF	8	7.60493e-05		4950	CSASPGGIYEQF	9	8.99364e-05
4951	CASSLDFPVNSNQPQHF	17	0.00014326		4951	CSASLAGRPF	8	7.60493e-05		4951	CASSVTGRTSRYEQYF	9	8.99364e-05
4952	CASSLSHNSGELF	17	0.00014326		4952	CASSDLAGGSGAHVLTF	8	7.60493e-05		4952	CSARALAGGYHEQF	9	8.99364e-05
4953	CASSCRLAGTYEQYF	17	0.00014326		4953	CAGSSGYSSYEQYF	8	7.60493e-05		4953	CPSTIGDGGAGKDQPQHF	9	8.99364e-05
4954	CASSKGAGGSYEQYF	17	0.00014326		4954	CASSYFRGGSDSPLHF	8	7.60493e-05		4954	CASSEVANYEQYF	9	8.99364e-05
4955	CASRPSYNEQF	17	0.00014326		4955	CASSLDEGASEQYF	8	7.60493e-05		4955	CSARLQAGVSYNEQF	9	8.99364e-05
4956	CASSSTLDYDYTF	17	0.00014326		4956	CGSSFVTGGGTEAF	8	7.60493e-05		4956	CPSTPSGKEQETQYF	9	8.99364e-05
4957	CVSSDRGATGELF	17	0.00014326		4957	CDSSPPGAETEQYF	8	7.60493e-05		4957	CASSRRGPRENNEQF	9	8.99364e-05
4958	CASSPMGEPHYVQYF	17	0.00014326		4958	CASRIRENTAAF	8	7.60493e-05		4958	CSARLQAGVVYNEQF	9	8.99364e-05
4959	CATTSDGSVYEQYF	17	0.00014326		4959	CASSRREAIPVELF	8	7.60493e-05		4959	CSVHRGVGYGSTF	9	8.99364e-05
4960	CSVYIDGNQPQHF	17	0.00014326		4960	CASSFRPTGENTQYF	8	7.60493e-05		4960	CTSSFYICSAADTGHYGYTF	9	8.99364e-05
4961	CASSFPGQGTLLSKESF	17	0.00014326		4961	CSARDQVAGRQETQNF	8	7.60493e-05		4961	CASSFYICSAADTGHYGYAF	9	8.99364e-05
4962	CASTEGNEKLF	17	0.00014326		4962	CASSFVTGVRAEAF	8	7.60493e-05		4962	CSARALAGGYNDQF	9	8.99364e-05
4963	CSARRDWEGEQYF	17	0.00014326		4963	CAIGGSQGASGADVLTF	8	7.60493e-05		4963	CASSIGEKMF	9	8.99364e-05
4964	CASNPGLAGAYEQYF	17	0.00014326		4964	CSASQAGRAF	8	7.60493e-05		4964	CSARDGDELTSEQYF	9	8.99364e-05
4965	CASSLLTSGIKDEQF	17	0.00014326		4965	CASSASWQGSPSGETQYF	8	7.60493e-05		4965	CSAYETIENYEQYF	9	8.99364e-05
4966	CASSLGQNYGYTF	17	0.00014326		4966	CASSVGSVAPGELF	8	7.60493e-05		4966	CASSGGDTQYF	9	8.99364e-05
4967	CASSLTLLSGSYEQYF	17	0.00014326		4967	CASRIRANTEAF	8	7.60493e-05		4967	CASNPLDNTEAF	9	8.99364e-05
4968	CASSLPGQDVNEQYF	17	0.00014326		4968	CARGVSTDTQYF	8	7.60493e-05		4968	CASSFAVSTETQYF	9	8.99364e-05
4969	CASSPQRAGEGDTQYF	17	0.00014326		4969	CASSRLAGGNTEAF	8	7.60493e-05		4969	CASSLGVLPTNTGELF	9	8.99364e-05
4970	CSAREREVYEQYF	17	0.00014326		4970	CSARDQGAGDSYEQYF	8	7.60493e-05		4970	CSAADTGDYGYTF	9	8.99364e-05
4971	CSVRQDTNYGYPF	17	0.00014326		4971	CASISLGRSGELF	8	7.60493e-05		4971	CASTSRGTDETQYF	9	8.99364e-05
4972	CASSEGAWTSEYNEQF	17	0.00014326		4972	CASSFMTGGRTEASF	8	7.60493e-05		4972	CAWRVTRENTIYF	9	8.99364e-05
4973	CASEPTGTSGSESNTGELF	17	0.00014326		4973	CASSFGSGYHYGYTF	8	7.60493e-05		4973	CASTQGSGQSF	9	8.99364e-05
4974	CASSEVAGRPETQYF	17	0.00014326		4974	CASSLDFDKLF	8	7.60493e-05		4974	CASSLGASGSPYEQYF	9	8.99364e-05
4975	CASTPGNRAARHF	17	0.00014326		4975	CSVEAANRKSYNKQF	8	7.60493e-05		4975	CASSPGQGLNVLTFGAGSRLGVGNEQF	9	8.99364e-05
4976	CARSFVGATSPKRDLYNEQF	16	0.000134833		4976	CASSLDQNPSTEAF	8	7.60493e-05		4976	CAGTQGSEQYF	9	8.99364e-05
4977	CASSRTGLLYEQF	16	0.000134833		4977	CSARDTGGANIQYF	8	7.60493e-05		4977	CASSLSGTGHNERF	9	8.99364e-05
4978	CASSRTGLLNEHF	16	0.000134833		4978	CASSLDPHPSTEAF	8	7.60493e-05		4978	CARSLGGPQPQHF	9	8.99364e-05
4979	CASSLGYRVDTGELF	16	0.000134833		4979	CPSSYSWQSDTQYF	8	7.60493e-05		4979	CASSPVGLGGENTDAF	9	8.99364e-05
4980	CASSQTIASGELF	16	0.000134833		4980	CASSFYICSASTGQEMDTEAF	8	7.60493e-05		4980	CASSFAVSTDTPYF	9	8.99364e-05
4981	CASSQPKSSSHNEQF	16	0.000134833		4981	CSAIDTGGANEQYF	8	7.60493e-05		4981	CASSLSGTGYNQQF	9	8.99364e-05
4982	CASSLSHAAAEETRYF	16	0.000134833		4982	CASSSLTGGRTEAF	8	7.60493e-05		4982	CSARALAGGYNELF	9	8.99364e-05
4983	CNVTPGWGMNTEAF	16	0.000134833		4983	CASSKGAGGPREQYF	8	7.60493e-05		4983	CASSLDPRGSYEQYF	9	8.99364e-05
4984	CASSREETAHFMHEQYF	16	0.000134833		4984	CSARESDPPNTHYF	8	7.60493e-05		4984	CTSSPNPLDEQF	9	8.99364e-05
4985	CLLPQEGYNSPLHF	16	0.000134833		4985	CDSSFGSGSHYGYTF	8	7.60493e-05		4985	CASTPSGKEQETQNF	9	8.99364e-05
4986	CASRRNQGARQPQQF	16	0.000134833		4986	CASSPDRLAGYTF	8	7.60493e-05		4986	CASSLWRGSYEQYF	9	8.99364e-05
4987	CAVHRDPQQYF	16	0.000134833		4987	CASSPLENYGNIIYF	8	7.60493e-05		4987	CASSRGGDLASYEEYF	9	8.99364e-05
4988	CASSHTSASGELF	16	0.000134833		4988	CASSFGCSSYGQYF	8	7.60493e-05		4988	CASRGSRGEAFFGQGHQPQHF	9	8.99364e-05
4989	CAIKRTGTSGGAGELF	16	0.000134833		4989	CSPAENTGELF	8	7.60493e-05		4989	CSTSYRDSGPEAF	9	8.99364e-05
4990	CASSWGLISYEQYF	16	0.000134833		4990	CASSFMTGGRTKAF	8	7.60493e-05		4990	CASSRPLDYTEAF	9	8.99364e-05
4991	CATISDRGLNSPLHF	16	0.000134833		4991	CSPLDRSNTGELF	8	7.60493e-05		4991	CASSRGGDLASNEQYF	9	8.99364e-05
4992	CASSRTGRLNEQF	16	0.000134833		4992	CASSDSVNTGELF	8	7.60493e-05		4992	CASTSPGKEQETQYF	9	8.99364e-05
4993	CAISDGTGGVNQSQHF	16	0.000134833		4993	CASRRTTSGSYEQYF	8	7.60493e-05		4993	CPSTPSWTSGETQYF	9	8.99364e-05
4994	CTSSYSRTSGSVYEQYF	16	0.000134833		4994	CASSLAPPGYRSYEQYF	8	7.60493e-05		4994	CASSRAGDLASYEQYF	9	8.99364e-05
4995	CAISDRTGGVNQPQHF	16	0.000134833		4995	CASSSPKTPSGVPTVTQYF	8	7.60493e-05		4995	CATSELANYEQYF	9	8.99364e-05
4996	CASTPGKRAALHF	16	0.000134833		4996	CASSSQPNEQYF	8	7.60493e-05		4996	CASSPGPQATEAF	9	8.99364e-05
4997	CASSFKLAGTYEQYF	16	0.000134833		4997	CASSLFNGWLKYEQYF	8	7.60493e-05		4997	CSASPRGSVAVEQF	9	8.99364e-05
4998	CSASPRGSVADEQF	16	0.000134833		4998	CAGNFVTGGRTEAF	8	7.60493e-05		4998	CSASPRGSVADEKF	9	8.99364e-05
4999	CAIKRTGTRDTGELF	16	0.000134833		4999	CASSRDTSGGDEQYF	8	7.60493e-05		4999	CASSASEREDTQYF	9	8.99364e-05
5000	CASSFADTQYF	16	0.000134833		5000	CNASWQGSPLGETQYF	8	7.60493e-05		5000	CAGSSALAKNIQYF	9	8.99364e-05
5001	CASKTGTRATGELF	16	0.000134833		5001	CASSTNTGEVF	8	7.60493e-05		5001	CASNFGGRFTDTQYF	9	8.99364e-05
5002	CASSPTGTLHGYTF	16	0.000134833		5002	CASSLGVGETQYF	8	7.60493e-05		5002	CASSELANYEEYF	9	8.99364e-05
5003	CASSLSPNTGELF	16	0.000134833		5003	CSSSTNTGELF	8	7.60493e-05		5003	CASRLEVYGYTF	9	8.99364e-05
5004	CSEMGQGDTTDSQYF	16	0.000134833		5004	CSASWQGSPSGETHYF	8	7.60493e-05		5004	CASSADRGYGGYTF	9	8.99364e-05
5005	CASRRTTSCSYEQYF	16	0.000134833		5005	CASSLVGPWKTEAF	8	7.60493e-05		5005	CAGIELGVGNEQF	9	8.99364e-05
5006	CATQTQTSTEAF	16	0.000134833		5006	CASKTGTRDTGELF	8	7.60493e-05		5006	CATSDPDVDRTDTQYF	9	8.99364e-05
5007	CASTEGNEPF	16	0.000134833		5007	CASSFLALLF	8	7.60493e-05		5007	CASSLVVYGYTF	9	8.99364e-05
5008	CASSIDSSGANVMTF	16	0.000134833		5008	CATGTSGGPSHIQYF	8	7.60493e-05		5008	CATKGSSGTGELF	9	8.99364e-05
5009	CASSSLTYDGEQYF	16	0.000134833		5009	CTGSFVTGGRTEAF	8	7.60493e-05		5009	CASSQQNTGELF	9	8.99364e-05
5010	CASSLLTTSYKQYF	16	0.000134833		5010	CSARGRERGNSPLHF	8	7.60493e-05		5010	CGSSFGRTASGANVLTF	9	8.99364e-05
5011	CDVHRDPEQYF	16	0.000134833		5011	CASSPGIAGNTIYF	8	7.60493e-05		5011	CASAKGGSSGNTIYF	9	8.99364e-05
5012	CASNYGASVGQETQYF	16	0.000134833		5012	CSAWLAGRAF	8	7.60493e-05		5012	CDSSRPLDNTEAF	9	8.99364e-05
5013	CASSSGLAPNNEQLF	16	0.000134833		5013	CASSLDPNPSPEAF	8	7.60493e-05		5013	CASSRLNTGELF	9	8.99364e-05
5014	CASSDRGATRELF	16	0.000134833		5014	CASSGAGRRSTDTQYF	8	7.60493e-05		5014	CAINPRGESYTEAF	9	8.99364e-05
5015	CASEPTGISGSEPNTGELF	16	0.000134833		5015	CASSRTSGGYTAELF	8	7.60493e-05		5015	CASSQGGWDEAF	9	8.99364e-05
5016	CASSPQLAGVGDTQYF	16	0.000134833		5016	CASSQGRRPEAF	8	7.60493e-05		5016	CASSLDPSTDTQYF	9	8.99364e-05
5017	CASRRTTSGYYEQYF	16	0.000134833		5017	CASSFATGKGWYGGYTF	8	7.60493e-05		5017	CATSDPDGDRTDTKYF	9	8.99364e-05
5018	CASSLVGESESQYF	16	0.000134833		5018	CASSLGQRRTQYF	8	7.60493e-05		5018	CSAGTSGRATYHEQF	9	8.99364e-05
5019	CSQMGQGDTTDTQYF	16	0.000134833		5019	CSARGRDRGNSPLNF	8	7.60493e-05		5019	CASSVTGGTSRHEQYF	9	8.99364e-05
5020	CVSSLLTTSYEQYF	16	0.000134833		5020	CASSSMTGGRTEAF	8	7.60493e-05		5020	CASSFYTCSAADTGHYGYTF	9	8.99364e-05
5021	CASSYSRASGSVYEQCF	16	0.000134833		5021	CASAKGGSSGNTRYF	8	7.60493e-05		5021	CASSLPRRNGYTF	9	8.99364e-05
5022	CASSLSADQPQHF	16	0.000134833		5022	CASSWPGQGYTEAIF	8	7.60493e-05		5022	CAHPEDSSFYICSASPRGSVADEQF	9	8.99364e-05
5023	CASTTQRNQPQHF	16	0.000134833		5023	CASSYWRTEAF	8	7.60493e-05		5023	CASSQVGVVNEQCF	9	8.99364e-05
5024	CASSFLAKTSYNEQF	16	0.000134833		5024	CANSSDYLSTDTQYF	8	7.60493e-05		5024	CASRTAGYGYTF	9	8.99364e-05
5025	CASSSVNGNEKLF	16	0.000134833		5025	CSAIDQGGGDSYEQYF	8	7.60493e-05		5025	CASSLRGPRENKEQF	9	8.99364e-05
5026	CATQTQMKTEAF	16	0.000134833		5026	CASSLDPNPSTESF	8	7.60493e-05		5026	CSASPRGTVADEQF	9	8.99364e-05
5027	CASRYTGGDTEAF	16	0.000134833		5027	CASSLDFPVYSNQPQHF	8	7.60493e-05		5027	CASAPPGKEQETQYF	9	8.99364e-05
5028	CASSLDPSRRAISYEQYF	16	0.000134833		5028	CSAGRGDTEAYF	8	7.60493e-05		5028	CASSSGASGRREQF	9	8.99364e-05
5029	CATSPYDRVDTGELF	16	0.000134833		5029	CASSLVAGGMNTEAF	8	7.60493e-05		5029	CASSRRLDNTEAF	9	8.99364e-05
5030	CASRYTGGHTEAFFGQGTLLNTEAF	16	0.000134833		5030	CASSFATGGRTETF	8	7.60493e-05		5030	CASTTPGTRWGNELF	9	8.99364e-05
5031	CASSGGGIGDNVLTF	16	0.000134833		5031	CASSLEGPWNTEAF	8	7.60493e-05		5031	CSARDGVVLTSEQYF	9	8.99364e-05
5032	CASEPTGTSESEPNTGELF	16	0.000134833		5032	CASSFGRTASGANVLTF	8	7.60493e-05		5032	CSARALAAGYNEQF	9	8.99364e-05
5033	CASSRLDHGRGESPLHF	16	0.000134833		5033	CASSFVTRGRAEAF	8	7.60493e-05		5033	CASTIGDGGAGKDQPHHF	9	8.99364e-05
5034	CDSTPGNRAALHF	16	0.000134833		5034	CASSLDSSGANVLTF	8	7.60493e-05		5034	CSAIGQGHEPQHF	9	8.99364e-05
5035	CSASRQGALGTQYF	16	0.000134833		5035	CASQGGNEQF	8	7.60493e-05		5035	CSARLQAGGLHEQYF	9	8.99364e-05
5036	CASSLTLAENSYEQYF	16	0.000134833		5036	CSASLAGETQYF	8	7.60493e-05		5036	CASSLGLSYDILYF	9	8.99364e-05
5037	CASSRWGSNQPQHF	16	0.000134833		5037	CASSSSTGKGLYGGYTF	8	7.60493e-05		5037	CASNPRGESYSEAF	9	8.99364e-05
5038	CSATRQGASGYTF	16	0.000134833		5038	CASSYFMGGSDSPRHF	8	7.60493e-05		5038	CASSYTGGAGNQPQHF	9	8.99364e-05
5039	CASSYSRASGSSYEQYF	16	0.000134833		5039	CASSYFMGNTEAF	8	7.60493e-05		5039	CAGSELGVGIEQF	9	8.99364e-05
5040	CASSQTGTGGSVGYEQYF	16	0.000134833		5040	CASIGTTQYF	8	7.60493e-05		5040	CSASRPSGSLADTQYF	9	8.99364e-05
5041	CSASGVRRPGTQYF	16	0.000134833		5041	CSARVRDRGNSPLHF	8	7.60493e-05		5041	CASCRPLDNTEAF	9	8.99364e-05
5042	CATQTQMHTEAF	16	0.000134833		5042	CSAQGVGNSPLQYGQPRAF	8	7.60493e-05		5042	CASSADMGFGGYTF	9	8.99364e-05
5043	CASSEGAGTIEYNEQF	16	0.000134833		5043	CSAKGTSPGGIYEQF	8	7.60493e-05		5043	CASGLPQGSGYTF	9	8.99364e-05
5044	CASSREETAYFMHEQHF	16	0.000134833		5044	CATGNSGGASHIQYF	8	7.60493e-05		5044	CASSLGLSYAIQYF	9	8.99364e-05
5045	CASSLGTEAF	16	0.000134833		5045	CSARDTGGAHEQYF	8	7.60493e-05		5045	CASSITNTGELF	9	8.99364e-05
5046	CASIRDYEQYF	16	0.000134833		5046	CYSGAKNIQYF	8	7.60493e-05		5046	CAISDQGENEGYTF	9	8.99364e-05
5047	CASSPLTGPLNGYTF	16	0.000134833		5047	CSAREGAKNIQYF	8	7.60493e-05		5047	CASSPGGAGVRTYEQYF	9	8.99364e-05
5048	CASSLGQDYSYTF	16	0.000134833		5048	CASSDWSVAPGELF	8	7.60493e-05		5048	CASSATGTNEQLF	9	8.99364e-05
5049	CSDREGAKNIQYF	16	0.000134833		5049	CARSGLISGGNEQF	8	7.60493e-05		5049	CASSDSERASYNEQF	9	8.99364e-05
5050	CATSSDRGLHSPLHF	16	0.000134833		5050	CASSFYTCSAGRGDTEAF	8	7.60493e-05		5050	CASSGTSGLADTQYF	9	8.99364e-05
5051	CDTKGSSGTGELF	16	0.000134833		5051	CSPRESDPPNTQYF	8	7.60493e-05		5051	CASTTPGTRLGNEQF	9	8.99364e-05
5052	CSASRQGAVVTQYF	16	0.000134833		5052	CASSPGRNYGYTF	8	7.60493e-05		5052	CASSLYICSASRPSGRGEQYF	9	8.99364e-05
5053	CASSARTGGNYGYTF	16	0.000134833		5053	CASSLGSYRNYGYTF	8	7.60493e-05		5053	CSSSPGGAGVRSYEQYF	9	8.99364e-05
5054	CANTSDGSNQPQHF	16	0.000134833		5054	CASTPDRVAGYTF	8	7.60493e-05		5054	CGSSRGGDLASYEQYF	9	8.99364e-05
5055	CASSFLTGDPYNEQF	16	0.000134833		5055	CASSLFNGGLNYEQYF	8	7.60493e-05		5055	CAWSRIPGNTEALF	9	8.99364e-05
5056	CSATLQGAYGYTF	16	0.000134833		5056	CASNPAENTGELF	8	7.60493e-05		5056	CASTARTGGNYGYTF	9	8.99364e-05
5057	CSAKNQGVGNQPQHF	16	0.000134833		5057	CASRHMGVSSTGELF	8	7.60493e-05		5057	CSAIGQGHQPQHFGDGTSGRATYNEQF	9	8.99364e-05
5058	CASSPMGAPHYEQYF	16	0.000134833		5058	CSARGRDRGNSPLHYGYTF	8	7.60493e-05		5058	CSTIYRDSGTEAF	9	8.99364e-05
5059	CASSQSAWPRTDTQYF	16	0.000134833		5059	CSAGRGDTEGF	8	7.60493e-05		5059	CASSVTGGISRYEQYF	9	8.99364e-05
5060	CASSDRGATGKLF	16	0.000134833		5060	CASSQGQRTEAF	8	7.60493e-05		5060	CASSGTSRLTDTQYF	9	8.99364e-05
5061	CAWSQTGDQQYF	16	0.000134833		5061	CASSRTSGGSSHIQYF	8	7.60493e-05		5061	CSSSLRRGSYEQYF	9	8.99364e-05
5062	CASGQTVAGGEQYF	16	0.000134833		5062	CASSLVAGGRDAEAF	8	7.60493e-05		5062	CASSLALPKNIQYF	9	8.99364e-05
5063	CASSLDLGGEQF	16	0.000134833		5063	CASAKGGSSYEQYF	8	7.60493e-05		5063	CAISGDSGRATYNEQF	9	8.99364e-05
5064	CVTQTQMSTEAF	16	0.000134833		5064	CASSRGNEAF	8	7.60493e-05		5064	CSARALAGGYNEPF	9	8.99364e-05
5065	CASSYSRASGRVYEQYF	16	0.000134833		5065	CASSSPKTPSGVPPDTQYF	8	7.60493e-05		5065	CASSLALDKNIQYF	9	8.99364e-05
5066	CASSSGGRAANTQYF	16	0.000134833		5066	CASSEGGGDTDTHYF	8	7.60493e-05		5066	CASTQGENDGYTF	9	8.99364e-05
5067	CASSTNGAYNEQF	16	0.000134833		5067	CASSEGGGDTDRQYF	8	7.60493e-05		5067	CASSFSTYEQNF	9	8.99364e-05
5068	CASRYTGGPTEAF	16	0.000134833		5068	CSASWQGSPSGETEYF	8	7.60493e-05		5068	CASGSLGFYEQYF	9	8.99364e-05
5069	CASSPGRNNGYTF	16	0.000134833		5069	CSVGRSGWTGELF	8	7.60493e-05		5069	CASTQTTVGREQF	9	8.99364e-05
5070	CASSSGGKAADTQYF	16	0.000134833		5070	CSARDQVAGRQQTQYF	8	7.60493e-05		5070	CTAADTGHYGYTF	9	8.99364e-05
5071	CASLGGGIGANVLTF	16	0.000134833		5071	CGSSFVTEGRTEAF	8	7.60493e-05		5071	CASIADRGFGGYTF	9	8.99364e-05
5072	CASRYTGGHTEAVF	16	0.000134833		5072	CGAEGTSGGAF	8	7.60493e-05		5072	CAISGDSERASLIDEQF	9	8.99364e-05
5073	CASSQAGTSGSVGYEQYF	16	0.000134833		5073	CASSFVAGGRTKAF	8	7.60493e-05		5073	CASTPSLTSGETQYF	9	8.99364e-05
5074	CIYSASRQGALVTQYF	16	0.000134833		5074	CASSLDQGGSEQYF	8	7.60493e-05		5074	CATSDPDGDPSTDTQYF	9	8.99364e-05
5075	CASNLDPSGRAISYEQYF	16	0.000134833		5075	CSAPAGTRSYTEQF	8	7.60493e-05		5075	CASALVGNQHQHF	9	8.99364e-05
5076	CASSLRASYYNAQF	16	0.000134833		5076	CASSDLAGGSGANRKSYNEQF	8	7.60493e-05		5076	CASSYSGGWEGGQPQHF	9	8.99364e-05
5077	CASRYTGGHTEAYF	16	0.000134833		5077	CASSADRVAGYTF	8	7.60493e-05		5077	CASSGTSGLTGTQYF	9	8.99364e-05
5078	CASSLDPSGRAISCEQYF	16	0.000134833		5078	CASSSPKAPSGGPTDTQYF	8	7.60493e-05		5078	CASALVVNQPQHF	9	8.99364e-05
5079	CSAREGGCSYEQYF	16	0.000134833		5079	CASSLDPNPSSEAF	8	7.60493e-05		5079	CASSFLTGQGFF	9	8.99364e-05
5080	CASSTSEAYNEQF	16	0.000134833		5080	CASRRGTEAF	8	7.60493e-05		5080	CASSRPMDNTEAF	9	8.99364e-05
5081	CASSFLTRDSYNEQF	16	0.000134833		5081	CATGTSAGASHIQYF	8	7.60493e-05		5081	CSARDGVDLTSEQYF	9	8.99364e-05
5082	CAGSELGVGNEQF	16	0.000134833		5082	CSARERGRGRWTAAF	8	7.60493e-05		5082	CAFSDQGENDGYTF	9	8.99364e-05
5083	CASGLSFNPEAF	16	0.000134833		5083	CSARDQGGGDSAVYLCASSPPGAETEQYF	8	7.60493e-05		5083	CASSTTGRAASGANVLTF	9	8.99364e-05
5084	CSSKTGTRDTGELF	16	0.000134833		5084	CASIRSGTDTQYF	8	7.60493e-05		5084	CSARLQAGGRDEQYF	9	8.99364e-05
5085	CASSLPEQGVNEQYF	16	0.000134833		5085	CASSQGRSTEAF	8	7.60493e-05		5085	CASSGPGRRSTDTQYF	9	8.99364e-05
5086	CASTPGWGMNTEAF	16	0.000134833		5086	CASSLDPNPSTEACF	8	7.60493e-05		5086	CASSLSGGGGIDTQYF	9	8.99364e-05
5087	CSASMQGALVTQYF	16	0.000134833		5087	CASSSVTRGRTEAF	8	7.60493e-05		5087	CSARALAGGYNEHF	9	8.99364e-05
5088	CASRGNEKRF	16	0.000134833		5088	CASGARGVSTETQYF	8	7.60493e-05		5088	CASARSGATQYF	9	8.99364e-05
5089	CASSPQLAGEGDPQYF	16	0.000134833		5089	CSSRQQGNGGYTF	8	7.60493e-05		5089	CASSLQSGLAGYTF	9	8.99364e-05
5090	CASSRDYEPYF	16	0.000134833		5090	CASSFVTGGSSGNTIYF	8	7.60493e-05		5090	CASSFGRTASGGNVLTF	9	8.99364e-05
5091	CASRAGQGAESQYF	16	0.000134833		5091	CASRGPVGGGTDTQYF	8	7.60493e-05		5091	CSTILSQQETQYF	9	8.99364e-05
5092	CVSSLDPSGRAISYEQYF	16	0.000134833		5092	CSARGRDRGNSPQHF	8	7.60493e-05		5092	CSAYETSENYEQNF	9	8.99364e-05
5093	CASSYGVRGTNNIQYF	16	0.000134833		5093	CSALYRSNTGELF	8	7.60493e-05		5093	CVWSVTRENTIYF	9	8.99364e-05
5094	CSATRQGPYGYTF	16	0.000134833		5094	CSARESDPANTQYF	8	7.60493e-05		5094	CASSSGASGRPYEQYF	9	8.99364e-05
5095	CASSLDPSGRAISHEQYF	16	0.000134833		5095	CASSLNRGEETQYF	8	7.60493e-05		5095	CASSARTGGGTDTQYF	9	8.99364e-05
5096	CSASEPTGTSGSEPNTGELF	16	0.000134833		5096	CSASTGQEMNPEAF	8	7.60493e-05		5096	CASTRQGANGTQPQHF	9	8.99364e-05
5097	CAIKRTGTSGRTGELF	16	0.000134833		5097	CASSLGVGDSNQPLHF	8	7.60493e-05		5097	CASSRGGDVASYEQYF	9	8.99364e-05
5098	CASKTGTRYTGELF	16	0.000134833		5098	CASSRGLAGGGSTGEVF	8	7.60493e-05		5098	CASSSRGTDETHYF	9	8.99364e-05
5099	CASTEGNELF	16	0.000134833		5099	CASSFLAMVF	8	7.60493e-05		5099	CSAGTSWRATYNEQF	9	8.99364e-05
5100	CASSYGVRGTRGWETQYF	16	0.000134833		5100	CSGTGANTYEQYF	8	7.60493e-05		5100	CASMPLPRREQF	9	8.99364e-05
5101	CSEMGALVTQYF	16	0.000134833		5101	CVGSFVTGGRTEAF	8	7.60493e-05		5101	CSASRPSVVRAEQF	9	8.99364e-05
5102	CSARLQAGGRHEQYF	16	0.000134833		5102	CARSLDPNPSTGAF	7	6.65431e-05		5102	CSASSPSGRGEQYF	9	8.99364e-05
5103	CASRDPGISGIKDEQF	16	0.000134833		5103	CASSSPKAPSGVPTATQYF	7	6.65431e-05		5103	CANSLGVLPTSADTQYF	9	8.99364e-05
5104	CASSLSSGVLF	16	0.000134833		5104	CASSGSTDTHYF	7	6.65431e-05		5104	CASSLDALYEQYF	9	8.99364e-05
5105	CASTPGHRAALHF	16	0.000134833		5105	CAWDPSSGSTIYF	7	6.65431e-05		5105	CSARALAGGYYEQF	9	8.99364e-05
5106	CATQTQRNTEAF	16	0.000134833		5106	CASSPWHGSHTF	7	6.65431e-05		5106	CASSLSSGLTKQF	9	8.99364e-05
5107	CSARASAGQWDNSPLHF	16	0.000134833		5107	CSALYGELF	7	6.65431e-05		5107	CASSLRGPREKNEQF	9	8.99364e-05
5108	CASSTREANTDTQYF	16	0.000134833		5108	CAISRGLAGGGSTGELF	7	6.65431e-05		5108	CASSLSGTGYNEQIF	9	8.99364e-05
5109	CDSSVDSSGANVLTF	16	0.000134833		5109	CASSLAPPGHRSYDQYF	7	6.65431e-05		5109	CAAGTGHYGYTF	9	8.99364e-05
5110	CASSYGASVGQETLYF	16	0.000134833		5110	CASSHLAGGSGANVLTF	7	6.65431e-05		5110	CANSLRRGSYEQYF	9	8.99364e-05
5111	CASSYQTPDTQYFGPGTRGRSDTEAF	16	0.000134833		5111	CASSAPAGTRSYNEQF	7	6.65431e-05		5111	CSSSAPDRHNYGYTF	9	8.99364e-05
5112	CASSSLTDDREQYF	16	0.000134833		5112	CASSLGGKVQPQHF	7	6.65431e-05		5112	CASSAHDRHNYGYTF	9	8.99364e-05
5113	CASEPTGTRGSEPNTGELF	16	0.000134833		5113	CASSLFNGALKYEQYF	7	6.65431e-05		5113	CASNQRGESYTEAF	9	8.99364e-05
5114	CASSLVGASETQYF	16	0.000134833		5114	CASEGTRGWETQYF	7	6.65431e-05		5114	CASSLGAVHLWGYTF	9	8.99364e-05
5115	CASSYGVRKVKLF	16	0.000134833		5115	CSASPWGIYEQF	7	6.65431e-05		5115	CDSSSTSSVQQYF	9	8.99364e-05
5116	CASSLVGESVTQYF	16	0.000134833		5116	CASSFRIGANEQYF	7	6.65431e-05		5116	CASTPYWTSGETQYF	9	8.99364e-05
5117	CASSLLTSGELF	16	0.000134833		5117	CASSQDLSRDPGNTIYF	7	6.65431e-05		5117	CAGTRGSEQF	9	8.99364e-05
5118	CSAQGVGNSPLHF	16	0.000134833		5118	CASSEVIAATDTQHF	7	6.65431e-05		5118	CANSFLTGRGFYEQYF	9	8.99364e-05
5119	CASEGTRCWETQYF	16	0.000134833		5119	CSARDQGGGYSYEQYF	7	6.65431e-05		5119	CASTASGKEQETQYF	9	8.99364e-05
5120	CASTPGNRGALHF	16	0.000134833		5120	CASSGELAGGAKDTQYF	7	6.65431e-05		5120	CASRSGASGSPYEQYF	9	8.99364e-05
5121	CASSFVGTTSPKRDLYNEQYF	16	0.000134833		5121	CTSSFVTGGRTGAF	7	6.65431e-05		5121	CAIALVGNQPQHF	9	8.99364e-05
5122	CAISDGTGGVDQPQHF	16	0.000134833		5122	CASSFVTGGKAEAF	7	6.65431e-05		5122	CASMPLPLDEQF	9	8.99364e-05
5123	CASSPYDRVGAGELF	16	0.000134833		5123	CARSLGPNPSTEAF	7	6.65431e-05		5123	CSAGTTGRATYNEQF	9	8.99364e-05
5124	CASLPGEGAGNQLQHF	16	0.000134833		5124	CATSYSGAKNIQYF	7	6.65431e-05		5124	CSVGRAEQF	9	8.99364e-05
5125	CASSPLTGPLRHYELYF	16	0.000134833		5125	CASSFVTGGWTEAYF	7	6.65431e-05		5125	CASSLGSGNIGELF	9	8.99364e-05
5126	CSARRDRAGEQYF	16	0.000134833		5126	CASSLDFPVNSYQPQHF	7	6.65431e-05		5126	CASSPGPQGAESF	9	8.99364e-05
5127	CASGFLTGDSYNEQF	16	0.000134833		5127	CVSSPGLTGIPYEQYF	7	6.65431e-05		5127	CAISDGMRNQPQHF	9	8.99364e-05
5128	CASSSTLDHGYTF	16	0.000134833		5128	CASSFYVCSARDQVAGRQETQYF	7	6.65431e-05		5128	CASSAPDRLNYGYTF	9	8.99364e-05
5129	CTSSQPKSSSYNEQF	16	0.000134833		5129	CASSFVTGRRTEASF	7	6.65431e-05		5129	CASGSLGDYEQYF	9	8.99364e-05
5130	CARSLDSSGANVLTF	16	0.000134833		5130	CAGSFVTGGKTEAF	7	6.65431e-05		5130	CSAIDGVELTSEQYF	9	8.99364e-05
5131	CASSFLAVTSYNEQF	16	0.000134833		5131	CASGLGVGPLNEKLF	7	6.65431e-05		5131	CASSAVGAGTYEQYF	9	8.99364e-05
5132	CASSYQTPETQYF	16	0.000134833		5132	CASSYFMGGSYSPLHF	7	6.65431e-05		5132	CASSLVPSGRREQF	9	8.99364e-05
5133	CASNPGQGLEAF	16	0.000134833		5133	CASSSPKTPSGVPTDTQSF	7	6.65431e-05		5133	CASSQVGIVNEQYF	9	8.99364e-05
5134	CARRAGQGAETQYF	16	0.000134833		5134	CASSFVPRGRTEAF	7	6.65431e-05		5134	CASSFLTGQGFYEEYF	9	8.99364e-05
5135	CASSLLTSGREDGEKF	16	0.000134833		5135	CSSSLAAGVTETQYF	7	6.65431e-05		5135	CASSPSGTGYSEQF	9	8.99364e-05
5136	CASSLTLQSGSVYEQYF	16	0.000134833		5136	CASSYSTGKGWYGGYTF	7	6.65431e-05		5136	CASSLGGPQLQHF	9	8.99364e-05
5137	CASSPASDAYEQYF	16	0.000134833		5137	CSARDTGGGDEQYF	7	6.65431e-05		5137	CASSFGRTASGANVLTFGTNEQF	9	8.99364e-05
5138	CASSPQLAGEGDTQF	16	0.000134833		5138	CATTGTEVGQLF	7	6.65431e-05		5138	CASRHMGVSSTGEHVFQVLQYGQPRAF	9	8.99364e-05
5139	CASNDASTDTQYF	16	0.000134833		5139	CASSYPAGGKSPLHF	7	6.65431e-05		5139	CASSLRRGEQYF	9	8.99364e-05
5140	CSASRHIRNQPQHF	16	0.000134833		5140	CSASTGPWNTEAF	7	6.65431e-05		5140	CASRHMGVSSTGVLF	9	8.99364e-05
5141	CASSIGWGRSSYNEQF	16	0.000134833		5141	CASSLVTGGRIEAF	7	6.65431e-05		5141	CASSLSGTAYNEQF	9	8.99364e-05
5142	CASGLLPQEGYNSPLHF	16	0.000134833		5142	CSRTGASSYEQYF	7	6.65431e-05		5142	CASSLGVLPTGADTQYF	9	8.99364e-05
5143	CAIQTQMNTEAF	16	0.000134833		5143	CASSSTKTPSGVPTDTQYF	7	6.65431e-05		5143	CASTPFWTSGETQYF	9	8.99364e-05
5144	CNAPLTGGGTEAF	16	0.000134833		5144	CASSMDTNQPQHF	7	6.65431e-05		5144	CASSLRADQPQHF	9	8.99364e-05
5145	CATGTSGGASHIQYF	16	0.000134833		5145	CASSLAPPGHRSCEQYF	7	6.65431e-05		5145	CASGTTGTNEQLF	8	7.99434e-05
5146	CASSFVGATSPKRDLYNAQF	16	0.000134833		5146	CASSPVRGAGYTF	7	6.65431e-05		5146	CASTIGEGGAGKDQPQHF	8	7.99434e-05
5147	CASCPQLAGEGDTQYF	16	0.000134833		5147	CASSFVAGGRTAAF	7	6.65431e-05		5147	CATIDPDGDRTDTQYF	8	7.99434e-05
5148	CASSKGAGGPREPYF	16	0.000134833		5148	CASSPAENTGELVF	7	6.65431e-05		5148	CASTPSWSSGETQYF	8	7.99434e-05
5149	CASSTQGNQPQHF	16	0.000134833		5149	CSPPGAETEQF	7	6.65431e-05		5149	CASSQGGRNEAF	8	7.99434e-05
5150	CASSLTLAESFYEQYF	16	0.000134833		5150	CASSFVTGGQTEAF	7	6.65431e-05		5150	CSARLQAGGRLEQYF	8	7.99434e-05
5151	CASSTVDGNEKLF	16	0.000134833		5151	CASSGPRRRSTDTQYF	7	6.65431e-05		5151	CASEGTRGWETQYF	8	7.99434e-05
5152	CASRRTQGARQPQHF	16	0.000134833		5152	CASSLQGQGAGQTQYF	7	6.65431e-05		5152	CASSLGVIPTSADTQYF	8	7.99434e-05
5153	CASGLSFNSEAF	16	0.000134833		5153	CASIYSGAKNIQYF	7	6.65431e-05		5153	CASSYSGGAGPQPQHF	8	7.99434e-05
5154	CASTSTGDQPRHF	16	0.000134833		5154	CSAKGTSGGAFRETQYF	7	6.65431e-05		5154	CASSLDASGRREQF	8	7.99434e-05
5155	CSAKGTSGGAF	15	0.000126406		5155	CASSSPKTPSGVPTDTEYF	7	6.65431e-05		5155	CASSLGLSYDIKYF	8	7.99434e-05
5156	CASSRGGSNQPQHFGDGTSEYNEQF	15	0.000126406		5156	CASSLAGGHTEAF	7	6.65431e-05		5156	CASSLGGRDEAF	8	7.99434e-05
5157	CARYGQGRKLAGNTIYF	15	0.000126406		5157	CASSFVTEVGELF	7	6.65431e-05		5157	CASSPGQGLIVLTF	8	7.99434e-05
5158	CASSLTSGRAISYEQYF	15	0.000126406		5158	CSAGESDPSNTQYF	7	6.65431e-05		5158	CAWSVTRETTIYF	8	7.99434e-05
5159	CASSLTSGNTGELF	15	0.000126406		5159	CSAQGVGNSPVHF	7	6.65431e-05		5159	CSARDGVALTSEQYF	8	7.99434e-05
5160	CASSFPGQGTLLNTEACF	15	0.000126406		5160	CASSYPAGGNLPLHF	7	6.65431e-05		5160	CSVHRGVCYGYTF	8	7.99434e-05
5161	CVSSQPKSSSYNEQF	15	0.000126406		5161	CASSVGQRSTQYF	7	6.65431e-05		5161	CASRSTRGETQYF	8	7.99434e-05
5162	CSAETSGRAISYEQYF	15	0.000126406		5162	CSVEAANRKSYNELF	7	6.65431e-05		5162	CASTEQGAITEAF	8	7.99434e-05
5163	CAVHRDPEHYF	15	0.000126406		5163	CASSFGYGSYEQF	7	6.65431e-05		5163	CASSLGAGHLWGYPF	8	7.99434e-05
5164	CASSITLQSGSYEQYF	15	0.000126406		5164	CASSEGGGGTATQYF	7	6.65431e-05		5164	CASSLGVLPTSTHTQYF	8	7.99434e-05
5165	CASSFVDGNEKLF	15	0.000126406		5165	CASSSSRGKGWYGGYTF	7	6.65431e-05		5165	CSAGTCGRATYNEQF	8	7.99434e-05
5166	CATKRTGTSGRAGELF	15	0.000126406		5166	CASSDGSVAPGERF	7	6.65431e-05		5166	CASSSRGTGYNEQF	8	7.99434e-05
5167	CASTSTGDRPQHF	15	0.000126406		5167	CTANTGSETQYF	7	6.65431e-05		5167	CASRGAGGSYNEQF	8	7.99434e-05
5168	CASSLRAAQPQHF	15	0.000126406		5168	CASSIYLCSGTGASSYEQYF	7	6.65431e-05		5168	CAGSEVGVGNEQF	8	7.99434e-05
5169	CAVLRDPEQYF	15	0.000126406		5169	CASSLDSNQPQHF	7	6.65431e-05		5169	CASSRGTEAF	8	7.99434e-05
5170	CASRQTPGGREQF	15	0.000126406		5170	CASRIRENTDAF	7	6.65431e-05		5170	CSGKMGATEAF	8	7.99434e-05
5171	CATSRGERAVYEQYF	15	0.000126406		5171	CASSFVTGRSTEAF	7	6.65431e-05		5171	CASSIPRGNGYTF	8	7.99434e-05
5172	CASSPRGIRELF	15	0.000126406		5172	CSPPAGTRSYNEQF	7	6.65431e-05		5172	CSSRALAGGYNEQF	8	7.99434e-05
5173	CASSVTSGRTGELF	15	0.000126406		5173	CSAPAATRSYNEQF	7	6.65431e-05		5173	CASRPTGRNQPEHF	8	7.99434e-05
5174	CASGQVSLAGGWTGELF	15	0.000126406		5174	CASSLGDGDSNQPQHF	7	6.65431e-05		5174	CASLRSGTDTQYF	8	7.99434e-05
5175	CASIQTSASGELF	15	0.000126406		5175	CASSFVTGGRTLKHSDLGWEHLVQVLYNCESGALSKESF	7	6.65431e-05		5175	CDSSELANYEQYF	8	7.99434e-05
5176	CASSRNRALERF	15	0.000126406		5176	CAGSFVTGVRTEAF	7	6.65431e-05		5176	CASTTPGTRWDTQYF	8	7.99434e-05
5177	CASSQASNEQSF	15	0.000126406		5177	CASSFHICSARDQGGGDSYEQYF	7	6.65431e-05		5177	CSARLQEGGRHEQYF	8	7.99434e-05
5178	CASSQASNGQF	15	0.000126406		5178	CASSFMTGVRTEAF	7	6.65431e-05		5178	CSASRPSGRLVDTQYF	8	7.99434e-05
5179	CASSLTHNTGELF	15	0.000126406		5179	CAGSFVIGGRTEAF	7	6.65431e-05		5179	CASNPRGEYYTEAF	8	7.99434e-05
5180	CASIYQTPDTQYF	15	0.000126406		5180	CASSVDTNQPQHF	7	6.65431e-05		5180	CASSLRAGLTNTQYF	8	7.99434e-05
5181	CASLPGEGAGNRPQHF	15	0.000126406		5181	CASKGTTQNF	7	6.65431e-05		5181	CASARSGDTKYF	8	7.99434e-05
5182	CASSYGASVGQESQYF	15	0.000126406		5182	CASSFATGVRTEAF	7	6.65431e-05		5182	CASSPGRGPNVLTF	8	7.99434e-05
5183	CASSPQLSGEGDTQYF	15	0.000126406		5183	CASSLGGSKETQYF	7	6.65431e-05		5183	CASALVGNQTQHF	8	7.99434e-05
5184	CASSEVEGRQETQYF	15	0.000126406		5184	CASSLNWREETQYF	7	6.65431e-05		5184	CASSFYICSAADAGHYGYTF	8	7.99434e-05
5185	CASSYSRASGIKDEQF	15	0.000126406		5185	CASSRPGRRSTDTQYF	7	6.65431e-05		5185	CASSVRAGLTDTQYF	8	7.99434e-05
5186	CANSLTLAESSYEQYF	15	0.000126406		5186	CSASSEGGADSYEQYF	7	6.65431e-05		5186	CASRVARGSYNEQF	8	7.99434e-05
5187	CSASPGGIYEQF	15	0.000126406		5187	CASGVGKLSPLHF	7	6.65431e-05		5187	CASSWPGQGYTEAF	8	7.99434e-05
5188	CASRASGRAREQYF	15	0.000126406		5188	CASSLAPPGHRSYKQYF	7	6.65431e-05		5188	CAISGDSGKASLIDEQF	8	7.99434e-05
5189	CASSLPGQGINEQYF	15	0.000126406		5189	CSARERGRGRSTEAF	7	6.65431e-05		5189	CASNLRAGLTDTQYF	8	7.99434e-05
5190	CASRDSPNTEAF	15	0.000126406		5190	CASSSSTGKVWYGGYTF	7	6.65431e-05		5190	CSVDAQPYGYTF	8	7.99434e-05
5191	CASSSREANTNTQYF	15	0.000126406		5191	CTSSFMTGGRTEAF	7	6.65431e-05		5191	CAGSELGVRNEQF	8	7.99434e-05
5192	CASSIDSSVANVLTF	15	0.000126406		5192	CASSYPAEGNSPLHF	7	6.65431e-05		5192	CASRPMGVSSTGELF	8	7.99434e-05
5193	CSVTPGWEMNTEAF	15	0.000126406		5193	CASSLNWGAETQYF	7	6.65431e-05		5193	CASSARTDETQYF	8	7.99434e-05
5194	CAGSQDQMASRYF	15	0.000126406		5194	CSASTGRGRWTEAF	7	6.65431e-05		5194	CASSAPHRHNYGYTF	8	7.99434e-05
5195	CYLQGSDQPQHF	15	0.000126406		5195	CASSFVTGGRNKAF	7	6.65431e-05		5195	CASRPTGRIQPQHF	8	7.99434e-05
5196	CSVRQDNNYGYTF	15	0.000126406		5196	CSAQGVRNSPLHF	7	6.65431e-05		5196	CASSSSGGGGTDTQYF	8	7.99434e-05
5197	CASSLSHNTVELF	15	0.000126406		5197	CASSPAGAETEQYF	7	6.65431e-05		5197	CASSLELSYDIQYF	8	7.99434e-05
5198	CASSRTGLLNDQF	15	0.000126406		5198	CASSLNWGEEPQYF	7	6.65431e-05		5198	CGSSLPQGNGYTF	8	7.99434e-05
5199	CASMGGIYGNQPQHF	15	0.000126406		5199	CASKNFLGDTQYF	7	6.65431e-05		5199	CASRYQTGRDPSTDTQYF	8	7.99434e-05
5200	CASGLAGRSEETQYF	15	0.000126406		5200	CSASPGGLYEQF	7	6.65431e-05		5200	CSASRPSGRLADAQYF	8	7.99434e-05
5201	CASSIDSSGAYVLTF	15	0.000126406		5201	CASGARWVSTDTQYF	7	6.65431e-05		5201	CASSPGEGLNVLTF	8	7.99434e-05
5202	CSVRQDTTYGYTF	15	0.000126406		5202	CASSYNSNTGEVF	7	6.65431e-05		5202	CASSQRGRDEAF	8	7.99434e-05
5203	CASGYSRASGSVYEQYF	15	0.000126406		5203	CAISQGRRTEAF	7	6.65431e-05		5203	CASSFYICSAADTGRYGYTF	8	7.99434e-05
5204	CSASWQGALVTQYF	15	0.000126406		5204	CASAKGGSSGNTINF	7	6.65431e-05		5204	CSARLKAGGRHEQYF	8	7.99434e-05
5205	CASMGGFYGNQTQHF	15	0.000126406		5205	CASNFVTGGRTEASF	7	6.65431e-05		5205	CSARALAGGYIEQF	8	7.99434e-05
5206	CGTSSDRGLNSPLHF	15	0.000126406		5206	CASSGELAAGATDTQYF	7	6.65431e-05		5206	CASSLSGVSYNEQF	8	7.99434e-05
5207	CASSRDLGGAQF	15	0.000126406		5207	CSASLAGRAFNEQFFGPGTRSYNEQF	7	6.65431e-05		5207	CSVSPGTSQVTQYF	8	7.99434e-05
5208	CASSLLTTSHEQYF	15	0.000126406		5208	CARSFVAGGRTEAF	7	6.65431e-05		5208	CDSSMYQGEDGYTF	8	7.99434e-05
5209	CSATRHGAYGYTF	15	0.000126406		5209	CASSRGLAGGGSTGELCF	7	6.65431e-05		5209	CASISRGTDETQYF	8	7.99434e-05
5210	CASSQTGTSGSVGYGQYF	15	0.000126406		5210	CSSSLGVGDSNQPQHF	7	6.65431e-05		5210	CASTIGDGGAGKDQPQNF	8	7.99434e-05
5211	CASSRALGGEQF	15	0.000126406		5211	CASSQDFGRDPGNTIYF	7	6.65431e-05		5211	CASSASGREDTQCF	8	7.99434e-05
5212	CASLLRTWDEQF	15	0.000126406		5212	CASSQDTRGGDEQYF	7	6.65431e-05		5212	CASIPSGTDTQYF	8	7.99434e-05
5213	CASSPGHLGQPQHF	15	0.000126406		5213	CSASKGQEMNTEAF	7	6.65431e-05		5213	CASSFGRTASGADEQYF	8	7.99434e-05
5214	CATSSHRGLNSPLHF	15	0.000126406		5214	CASIYLCSVGSSGWTGELF	7	6.65431e-05		5214	CASSAPDRNNYGYTF	8	7.99434e-05
5215	CSASRHLRNQHQHF	15	0.000126406		5215	CASSLDQGDEQYF	7	6.65431e-05		5215	CATSYPDGDRTDTQYF	8	7.99434e-05
5216	CASTPSGKEQETQYF	15	0.000126406		5216	CASSGPGRRSTVTQYF	7	6.65431e-05		5216	CSARVGAGKDQPQHF	8	7.99434e-05
5217	CASSYLQGSDQAQHF	15	0.000126406		5217	CASSLGWGRSSYNEQF	7	6.65431e-05		5217	CASSASGWEDTQYF	8	7.99434e-05
5218	CTSGRNQGARQPQHF	15	0.000126406		5218	CASSLFNGGLKYDQYF	7	6.65431e-05		5218	CASSLGAGHLWGSTF	8	7.99434e-05
5219	CSASRHLRNQPKHF	15	0.000126406		5219	CSASWQGSPSAETQYF	7	6.65431e-05		5219	CAIRRLAANTRELF	8	7.99434e-05
5220	CASSPPGAETEQYF	15	0.000126406		5220	CASGARGVSTDTLYF	7	6.65431e-05		5220	CASSMYQGVLPTSTDTQYF	8	7.99434e-05
5221	CASWLSFNTEAF	15	0.000126406		5221	CASSGLNSGGNEQF	7	6.65431e-05		5221	CASSFPGQGTLLNTEAF	8	7.99434e-05
5222	CASSFRLEGTYEQYF	15	0.000126406		5222	CASSFMTGGRAEAF	7	6.65431e-05		5222	CGSSAPDRHNYGYTF	8	7.99434e-05
5223	CASSREGTAYFMHEQYF	15	0.000126406		5223	CASSFVTGGRTGALF	7	6.65431e-05		5223	CASSFLTGQGGYEQYF	8	7.99434e-05
5224	CSAREGGGSYEKYF	15	0.000126406		5224	CSSSLFNGGLKYEQYF	7	6.65431e-05		5224	CSASPSGRGEQYF	8	7.99434e-05
5225	CRAREAGVTYNEQF	15	0.000126406		5225	CASSLDTNQPQQF	7	6.65431e-05		5225	CASSAVWAGYNEQF	8	7.99434e-05
5226	CASSYLTYDREQYF	15	0.000126406		5226	CASSSVTGGRAEAF	7	6.65431e-05		5226	CASNPSRDRGTDTQYF	8	7.99434e-05
5227	CASSIDALYEQYF	15	0.000126406		5227	CASGARGVSTDTQSF	7	6.65431e-05		5227	CAINGDSGRASLIDEQF	8	7.99434e-05
5228	CASRRTTIGSYEQYF	15	0.000126406		5228	CASSFFNGGLKYEQYF	7	6.65431e-05		5228	CIVHRGVGYGYTF	8	7.99434e-05
5229	CASSLEETAYFMHEQYF	15	0.000126406		5229	CASSSEGGGDTDTQYF	7	6.65431e-05		5229	CASSFLTGQGFDEQYF	8	7.99434e-05
5230	CSAREGAKNIQYFGAGTQYF	15	0.000126406		5230	CASSVETGGRTEAF	7	6.65431e-05		5230	CASSLEVYGYNEQF	8	7.99434e-05
5231	CASSLGQDYGYIF	15	0.000126406		5231	CASRIREYTEAF	7	6.65431e-05		5231	CSTIYRDSEAF	8	7.99434e-05
5232	CASTPGIRAALHF	15	0.000126406		5232	CASSFVAGERTEAF	7	6.65431e-05		5232	CASSDSGRAFYNEQF	8	7.99434e-05
5233	CSVTPGWRMNTEAF	15	0.000126406		5233	CASSDRVNNGELF	7	6.65431e-05		5233	CSTIYRGSGPEASF	8	7.99434e-05
5234	CASSQSAWPSTDTQDF	15	0.000126406		5234	CASSWPGQGYPEAF	7	6.65431e-05		5234	CASSAPDRHNYRYTF	8	7.99434e-05
5235	CASNSIYGTSGTQF	15	0.000126406		5235	CVSSFVTGGNTEAF	7	6.65431e-05		5235	CATSRPLDNTEAF	8	7.99434e-05
5236	CSASRLGALVTQYF	15	0.000126406		5236	CASGARGVTTDTQYF	7	6.65431e-05		5236	CASSYQKGRDPSTDTQYF	8	7.99434e-05
5237	CASSYGIGKVKLF	15	0.000126406		5237	CSARGRDRVNSPLHF	7	6.65431e-05		5237	CASSLDPRGTSGRATYNEQF	8	7.99434e-05
5238	CASKTGTRGWETQYF	15	0.000126406		5238	CASSSSTGQGWYGGYTF	7	6.65431e-05		5238	CASSLGVLPTSADTQHF	8	7.99434e-05
5239	CASSYGVRGSKNIQYF	15	0.000126406		5239	CASRGPVGGATDTQCF	7	6.65431e-05		5239	CASSRTSGLTDTQYF	8	7.99434e-05
5240	CASGGNEKLF	15	0.000126406		5240	CASSDGSVAPGVLF	7	6.65431e-05		5240	CASSPGRGLNALTF	8	7.99434e-05
5241	CASSSLTTSYEQYF	15	0.000126406		5241	CASSEGGGDTDTQNF	7	6.65431e-05		5241	CASSADRGCGGYTF	8	7.99434e-05
5242	CVSSGGTGDYEQYF	15	0.000126406		5242	CASSLDQVAGRQETQYF	7	6.65431e-05		5242	CASTQGSGQYF	8	7.99434e-05
5243	CASCPGRNYGYTF	15	0.000126406		5243	CSARERGRARWTEAF	7	6.65431e-05		5243	CSVFPGTSQETQYF	8	7.99434e-05
5244	CASTLVVTSRITEAF	15	0.000126406		5244	CSTNTGELF	7	6.65431e-05		5244	CSAVGQGRQPQHF	8	7.99434e-05
5245	CASSPLTAPLRHYEQYF	15	0.000126406		5245	CASSFAPGGRTEAF	7	6.65431e-05		5245	CASSRPLDNTEAVF	8	7.99434e-05
5246	CRAETSGSSYEQYF	15	0.000126406		5246	CASSSDYLSKGTTQYF	7	6.65431e-05		5246	CSARDPSELYF	8	7.99434e-05
5247	CASSTLTGPLRHYEQYF	15	0.000126406		5247	CASSLSSGELF	7	6.65431e-05		5247	CASSVEPREQYF	8	7.99434e-05
5248	CASSPGRNYCYTF	15	0.000126406		5248	CANRGPVGGATDTQYF	7	6.65431e-05		5248	CGSNPRGESYTEAF	8	7.99434e-05
5249	CATWDRTYEQYF	15	0.000126406		5249	CASSLSHNTGELF	7	6.65431e-05		5249	CASTRQGPNGNQPQHF	8	7.99434e-05
5250	CSSSPGRNYGYTF	15	0.000126406		5250	CASSLDFPLNSNQPQHF	7	6.65431e-05		5250	CASSLSHNTGELF	8	7.99434e-05
5251	CASRRNQGARLPQHF	15	0.000126406		5251	CASSRRDAIPGELF	7	6.65431e-05		5251	CASSPGGAGVRSYDQYF	8	7.99434e-05
5252	CASSLRADHPQHF	15	0.000126406		5252	CASMARHTAAF	7	6.65431e-05		5252	CASSGPDRHNYGYTF	8	7.99434e-05
5253	CTSSLLPQEGYNSPLHF	15	0.000126406		5253	CASSSPKAPSGVHTDTQYF	7	6.65431e-05		5253	CASTREGANGNQPQHF	8	7.99434e-05
5254	CSSSQSAWPSTDTQYF	15	0.000126406		5254	CASSRTSGGANHIQYF	7	6.65431e-05		5254	CASSYAGGAGNQPQHF	8	7.99434e-05
5255	CASDPAGRSEETQYF	15	0.000126406		5255	CASRFRRGANEQYF	7	6.65431e-05		5255	CASSFGGKFTDTQYF	8	7.99434e-05
5256	CASSFLADTSYNEQF	15	0.000126406		5256	CASRFVAGGRTEAF	7	6.65431e-05		5256	CSDHRGVGYGYTF	8	7.99434e-05
5257	CDSSLADTQYF	15	0.000126406		5257	CASSSPKAPSGARGVSTDTQYF	7	6.65431e-05		5257	CASSLELAGVSYNAQF	8	7.99434e-05
5258	CAISPLTGPLRHYEQYF	15	0.000126406		5258	CSARDHGGGDSYEQYF	7	6.65431e-05		5258	CGSSSRGTDETQYF	8	7.99434e-05
5259	CSVYIGGNQSQHF	15	0.000126406		5259	CSASWQGSPSGAAQYF	7	6.65431e-05		5259	CASSSQPYEQYF	8	7.99434e-05
5260	CASSQESGNTF	15	0.000126406		5260	CASSGPGRDPGNTIYF	7	6.65431e-05		5260	CASSFTRGETQYF	8	7.99434e-05
5261	CASSPGHLDRPQHF	15	0.000126406		5261	CASSFYICSAGDQVAGRQETQYF	7	6.65431e-05		5261	CDSSLGLSYDIQYF	8	7.99434e-05
5262	CASSPTGTLNGNTF	15	0.000126406		5262	CASGPRHGGYTF	7	6.65431e-05		5262	CASSLELAGVSYNELF	8	7.99434e-05
5263	CASTRGRSDTEAYF	15	0.000126406		5263	CCGTGANSYEQYF	7	6.65431e-05		5263	CAISDQRENDGYTF	8	7.99434e-05
5264	CASSRDDEQYF	15	0.000126406		5264	CASSFVTGGRSEDF	7	6.65431e-05		5264	CASSLSGKEQEAQYF	8	7.99434e-05
5265	CSAETSGSTYEQYF	15	0.000126406		5265	CASSRWEAIPGELF	7	6.65431e-05		5265	CASRLPRGNGYTF	8	7.99434e-05
5266	CAISDGTGGVSQPQHF	15	0.000126406		5266	CIARDQGGGDSYEQYF	7	6.65431e-05		5266	CASRLELAGVSYNEQF	8	7.99434e-05
5267	CDSNPGQGREAF	15	0.000126406		5267	CASSFVTGGRNEALF	7	6.65431e-05		5267	CASSASRREDTQYF	8	7.99434e-05
5268	CASSFCICSASRQGALVTQYF	15	0.000126406		5268	CARRGPVGGATDTQYF	7	6.65431e-05		5268	CQDSAVYLCASSLALAKNIQYF	8	7.99434e-05
5269	CASSIYGTSGTQF	15	0.000126406		5269	CVSSSVTGGRTEAF	7	6.65431e-05		5269	CAWSMTRENTIYF	8	7.99434e-05
5270	CASSRTGLLNEQIF	15	0.000126406		5270	CDSSRGLAGGGSTGELF	7	6.65431e-05		5270	CASSLEEYRGSITDTQYF	8	7.99434e-05
5271	CSAREAGVTYNKQF	15	0.000126406		5271	CTSSVGKLSPLHF	7	6.65431e-05		5271	CRVVRAEQF	8	7.99434e-05
5272	CSGKNQGPKTQYF	15	0.000126406		5272	CASSSPKTPTGVPTDTQYF	7	6.65431e-05		5272	CAIRRLAANIGELF	8	7.99434e-05
5273	CASSFPGQGTILNTEAF	15	0.000126406		5273	CASSLLENYGNTIYF	7	6.65431e-05		5273	CASNWGDTQYF	8	7.99434e-05
5274	CASTEGNVQF	15	0.000126406		5274	CASSLGSYLNSGYTF	7	6.65431e-05		5274	CSARLQAGGRHEQNF	8	7.99434e-05
5275	CAISRDYEQYF	15	0.000126406		5275	CASAKGGSAGNTIYF	7	6.65431e-05		5275	CASSGGGIGANVLTF	8	7.99434e-05
5276	CASSLSSDLGWEHVFQVLQYGQPRAF	15	0.000126406		5276	CARSLNWGEETQYF	7	6.65431e-05		5276	CASSMYQGEDRYTF	8	7.99434e-05
5277	CSVRQDTNYVYTF	15	0.000126406		5277	CASSIVAGGRTEAF	7	6.65431e-05		5277	CASSLSGTGF	8	7.99434e-05
5278	CASSRDQMASRYF	15	0.000126406		5278	CSPSTGQEMNTEAF	7	6.65431e-05		5278	CANSLRSGLAGYTF	8	7.99434e-05
5279	CASSLDALYAQYF	15	0.000126406		5279	CSASWQVSPSGETQYF	7	6.65431e-05		5279	CSGRALAGGYNEQF	8	7.99434e-05
5280	CASNDSSTDTLYF	15	0.000126406		5280	CSVGSSGWTVELF	7	6.65431e-05		5280	CASREQGAITEAFSGALSRESF	8	7.99434e-05
5281	CASSLDSSGRAISYEQYF	15	0.000126406		5281	CSGGSSGWTGELF	7	6.65431e-05		5281	CASTQGNEQYF	8	7.99434e-05
5282	CASSQPKSSPYNEQF	15	0.000126406		5282	CASSFVTGGRTKALF	7	6.65431e-05		5282	CSVVKAEQF	8	7.99434e-05
5283	CASSLLTTSCEQYF	15	0.000126406		5283	CASSLNWGETQYF	7	6.65431e-05		5283	CAIRDQGENDGYTF	8	7.99434e-05
5284	CASSEGGRAADTQYF	15	0.000126406		5284	CASSLEAGGMDAEAF	7	6.65431e-05		5284	CSTISRDSGPEAF	8	7.99434e-05
5285	CSARDWQTGIAGIQYF	15	0.000126406		5285	CASSLLGPWNTEAF	7	6.65431e-05		5285	CGSSPGPQGAEAF	8	7.99434e-05
5286	CASSRVGSNQPQHF	15	0.000126406		5286	CASSFVTGGRNEEF	7	6.65431e-05		5286	CASSLTNTGVLF	8	7.99434e-05
5287	CASRRTRGWETQYF	15	0.000126406		5287	CASSLAPPGHRTYEQYF	7	6.65431e-05		5287	CASSLGVLPTSANTQYF	8	7.99434e-05
5288	CASYGQGRKLTGNTIYF	15	0.000126406		5288	CAISLVGPWNTEAF	7	6.65431e-05		5288	CASGSLGAEEQYF	8	7.99434e-05
5289	CASSQTVAGDEQYF	15	0.000126406		5289	CASTPWHGGYTF	7	6.65431e-05		5289	CARSPGGAGVRSYEQYF	8	7.99434e-05
5290	CSVTLGWGMNTEAF	15	0.000126406		5290	CSARGRDRGSDSPLHF	7	6.65431e-05		5290	CASSTTGTNEQHF	8	7.99434e-05
5291	CAIGDGTGGVNQPQHF	15	0.000126406		5291	CSARERGRGDSYEQYF	7	6.65431e-05		5291	CASTQGGEQYF	8	7.99434e-05
5292	CSAVDREGEQYF	15	0.000126406		5292	CASSSPKTPSGPGRRSTDTQYF	7	6.65431e-05		5292	CASSLPLAKNIQYF	8	7.99434e-05
5293	CASSYGASVGQETKYF	15	0.000126406		5293	CASSGPGRRSTDKQYF	7	6.65431e-05		5293	CASSHVGVVNEQYF	8	7.99434e-05
5294	CASSLSSGERF	15	0.000126406		5294	CAGSFGYSPYEQYF	7	6.65431e-05		5294	CASSLDPSWRREQF	8	7.99434e-05
5295	CASSAYDRVDTGELF	15	0.000126406		5295	CASSLVTGGKTEAF	7	6.65431e-05		5295	CSAHETSENCEQYF	8	7.99434e-05
5296	CSSSFLAETSYNEQF	15	0.000126406		5296	CASSRLAGEAYF	7	6.65431e-05		5296	CASSLRAGLIDTQYF	8	7.99434e-05
5297	CASSRGELF	15	0.000126406		5297	CAGSSQPYGQYF	7	6.65431e-05		5297	CSSRDGVELTSEQYF	8	7.99434e-05
5298	CASSFVGATSPKRALYNEQF	15	0.000126406		5298	CASSDLAGGATDTQYF	7	6.65431e-05		5298	CASSLRSGLAGYIF	8	7.99434e-05
5299	CASSRGGSNQPPHF	15	0.000126406		5299	CASSLDFPVNSNQAQHF	7	6.65431e-05		5299	CSARVGQRTNQPQHF	8	7.99434e-05
5300	CASSLEALYEQYF	15	0.000126406		5300	CSARDTGAANEQYF	7	6.65431e-05		5300	CASSWTSSVQQYF	8	7.99434e-05
5301	CASSSGVRGTKNIQYF	15	0.000126406		5301	CASSLNWGEESQYF	7	6.65431e-05		5301	CASSLSGREQETQYF	8	7.99434e-05
5302	CASRSTGGHTEAF	15	0.000126406		5302	CSARESDPPTTQYF	7	6.65431e-05		5302	CASSLVLSYDIQYF	8	7.99434e-05
5303	CASSPGLAGAYGQYF	15	0.000126406		5303	CASSLAPPGHRSYAQYF	7	6.65431e-05		5303	CASMPLPGGEQF	8	7.99434e-05
5304	CSSIDLISGANVLTF	15	0.000126406		5304	CASSFYICSASPGGIYEQYF	7	6.65431e-05		5304	CASTIGSEQF	8	7.99434e-05
5305	CASSPGRNSGYTF	15	0.000126406		5305	CARSLDPNPSTETF	7	6.65431e-05		5305	CASSFEVYGYTF	8	7.99434e-05
5306	CASSLDSSGANF	15	0.000126406		5306	CDSSGELAGGATDTQYF	7	6.65431e-05		5306	CASSAPDRHNYGSTF	8	7.99434e-05
5307	CASSRTALLNEQF	15	0.000126406		5307	CAISRLAGEAF	7	6.65431e-05		5307	CASSFGRTGSGANVLTF	8	7.99434e-05
5308	CASSPGLAGAYEQCF	15	0.000126406		5308	CPSSGELAGGATDTQYF	7	6.65431e-05		5308	CSVEERNRGLNGYTF	8	7.99434e-05
5309	CASSEGGIGANVLTF	15	0.000126406		5309	CASSFETGGKTEAF	7	6.65431e-05		5309	CASSFGRTACGANVLTF	8	7.99434e-05
5310	CASSLDPNPSTEAF	15	0.000126406		5310	CASSLFNRKSYNEQF	7	6.65431e-05		5310	CSARLQAGGRHEQDF	8	7.99434e-05
5311	CAVHRDPELYF	15	0.000126406		5311	CASSLVAAGNTIYF	7	6.65431e-05		5311	CASALGADEQYF	8	7.99434e-05
5312	CASSLDCSGANVLTF	15	0.000126406		5312	CASGEGQGAGETQYF	7	6.65431e-05		5312	CASSAGTSGRATYNEQF	8	7.99434e-05
5313	CASGIETGTEQF	15	0.000126406		5313	CASSYPAGENSPLHF	7	6.65431e-05		5313	CASSELANNEQYF	8	7.99434e-05
5314	CASSQPKSSSCNEQF	15	0.000126406		5314	CASSLDFAVNSNQPQHF	7	6.65431e-05		5314	CTILSQQEPQYF	8	7.99434e-05
5315	CASSLLTSGMEDGEQF	15	0.000126406		5315	CASSFVTEGRTQAF	7	6.65431e-05		5315	CSASRHLRNQPQHF	8	7.99434e-05
5316	CASIDLISGANVLIF	15	0.000126406		5316	CSVGSTGWTGELF	7	6.65431e-05		5316	CPSSLPQGNGYTF	8	7.99434e-05
5317	CSASRHLRNQPQQF	15	0.000126406		5317	CASQGGQGNF	7	6.65431e-05		5317	CPSNPRGESYTEAF	8	7.99434e-05
5318	CAVHRDTEQYF	15	0.000126406		5318	CASSYSGAF	7	6.65431e-05		5318	CSASRPSTQGSEQF	8	7.99434e-05
5319	CASTRTEACF	15	0.000126406		5319	CSALDRSNTGEAF	7	6.65431e-05		5319	CASSTTGADEQF	8	7.99434e-05
5320	CASIYLQGSDQPQHF	15	0.000126406		5320	CASSFYICSANTGSETRYF	7	6.65431e-05		5320	CASSLDPRGTSGETQYF	8	7.99434e-05
5321	CSARDWGVTYNEQF	15	0.000126406		5321	CASSYNSNTGALF	7	6.65431e-05		5321	CASTTSWTSGETQYF	8	7.99434e-05
5322	CASSPMGVPHYEQYF	15	0.000126406		5322	CSANTGAETEQYF	7	6.65431e-05		5322	CVSSPSRDRGTDTQYF	8	7.99434e-05
5323	CASSAPDRHNYGYTF	14	0.000117979		5323	CASSPLTGPLRHYEQYF	7	6.65431e-05		5323	CASALFGNQPQHF	8	7.99434e-05
5324	CASSFPGHGTLLNTEAF	14	0.000117979		5324	CASSFYICSAGGGDTEAF	7	6.65431e-05		5324	CPSSFSTYEQYF	8	7.99434e-05
5325	CASSDRGATGELSF	14	0.000117979		5325	CASGARGVSTDPQYF	7	6.65431e-05		5325	CASSLHPSGRREQF	8	7.99434e-05
5326	CASSSEGWQF	14	0.000117979		5326	CATSDLHLEQTPESF	7	6.65431e-05		5326	CASSFYICSARLRAGGRHEQYF	8	7.99434e-05
5327	CRAPLTGGGTEAF	14	0.000117979		5327	CAISLDFPVNSNQPQHF	7	6.65431e-05		5327	CASRPGGAGVRSYEQYF	8	7.99434e-05
5328	CSIGHSPGELF	14	0.000117979		5328	CASSRMAGEAF	7	6.65431e-05		5328	CASSKDGFRETQYF	8	7.99434e-05
5329	CAVHRYPEQYF	14	0.000117979		5329	CASSLDPNQPQHF	7	6.65431e-05		5329	CAISDQGENYGYTF	8	7.99434e-05
5330	CASSLGWGRSSYNAQF	14	0.000117979		5330	CASSWPGQGYNEAF	7	6.65431e-05		5330	CASSRRGDLASYEQYF	8	7.99434e-05
5331	CSASMGGFYGNQPQHF	14	0.000117979		5331	CASSRVTGGRTEAF	7	6.65431e-05		5331	CASSMYEGEDGYTF	8	7.99434e-05
5332	CASSQEGYNSPLHF	14	0.000117979		5332	CASSLDFPVISNQPQHF	7	6.65431e-05		5332	CASTPSWTSGETQSF	8	7.99434e-05
5333	CAIRGNEKLF	14	0.000117979		5333	CASSSDYLSTDMQYF	7	6.65431e-05		5333	CASSFAVSTDTHYF	8	7.99434e-05
5334	CASSIASSGANVLTF	14	0.000117979		5334	CASSSDYRSTDTQYF	7	6.65431e-05		5334	CASTPQGANGNQPQHF	8	7.99434e-05
5335	CASSFRLSGTYEQYF	14	0.000117979		5335	CASSQDLGRDHGNTIYF	7	6.65431e-05		5335	CPTQGQHEQYF	8	7.99434e-05
5336	CDSSEVAGRQETQYF	14	0.000117979		5336	CASSLDQGASEQYFGPGRRSTDTQYF	7	6.65431e-05		5336	CASSIYLCSVGERNRGPNGYTF	8	7.99434e-05
5337	CASTPVNRAALHF	14	0.000117979		5337	CASSEGGGYTGELF	7	6.65431e-05		5337	CASSSGASENYEQYF	8	7.99434e-05
5338	CSARDSAGQWDNSPLPF	14	0.000117979		5338	CAISWPGQGYTEAF	7	6.65431e-05		5338	CASSLTNTGERF	8	7.99434e-05
5339	CAWRRTGTGFTDTQYF	14	0.000117979		5339	CASSFGTGGRNEAF	7	6.65431e-05		5339	CASSFAVSTDTQDF	8	7.99434e-05
5340	CASSLLPQEGYSSPLHF	14	0.000117979		5340	CASSLDPNTSTEAF	7	6.65431e-05		5340	CASTLDPSGRREQF	8	7.99434e-05
5341	CASSPRAGGNPGELF	14	0.000117979		5341	CASSLVTEGRTEASF	7	6.65431e-05		5341	CASSLRGPRENNVQF	8	7.99434e-05
5342	CATQTQMTTEAF	14	0.000117979		5342	CASSLADTQYF	7	6.65431e-05		5342	CAGSELGVGNEHF	8	7.99434e-05
5343	CSVVAYQEIQYF	14	0.000117979		5343	CASSFRRVANEQYF	7	6.65431e-05		5343	CASSFYICSATDTGHYGYTF	8	7.99434e-05
5344	CANSLGQDYGYTF	14	0.000117979		5344	CASSGLISGGNEPF	7	6.65431e-05		5344	CASSSGVLPTSADTQYF	8	7.99434e-05
5345	CASSQDSGNTIYF	14	0.000117979		5345	CASTLDFPVNSNQPQHF	7	6.65431e-05		5345	CASSTQGSEQF	8	7.99434e-05
5346	CASSSTSSVQQYF	14	0.000117979		5346	CASSEGGADSYQQYF	7	6.65431e-05		5346	CSARGAVELF	8	7.99434e-05
5347	CSATRQGAYGYNF	14	0.000117979		5347	CASSLGLTGIPYEQYF	7	6.65431e-05		5347	CASSELGNYEQYF	8	7.99434e-05
5348	CASSPGRYYGYTF	14	0.000117979		5348	CASAKGGSSGHTIYF	7	6.65431e-05		5348	CAWSRIPGNTEASF	8	7.99434e-05
5349	CATQPQMNTEAF	14	0.000117979		5349	CASSRLAGQAF	7	6.65431e-05		5349	CASTPSWPSGETQYF	8	7.99434e-05
5350	CASSPQQAGEGDTQYF	14	0.000117979		5350	CSARGRHRGNSPLHF	7	6.65431e-05		5350	CASSLLEGVLYNEQF	8	7.99434e-05
5351	CASSRTGLLIEQF	14	0.000117979		5351	CANGTSGGASHIQYF	7	6.65431e-05		5351	CASALVGTQPQHF	8	7.99434e-05
5352	CASSLTRDTGELF	14	0.000117979		5352	CASSFVTEGGTEALF	7	6.65431e-05		5352	CSAYETSQNYEQYF	8	7.99434e-05
5353	CASSRTGLAPNNEQF	14	0.000117979		5353	CASSLVGPWNSEAF	7	6.65431e-05		5353	CSVSPGTSQDTQYF	8	7.99434e-05
5354	CASSFRLAGGPREQYF	14	0.000117979		5354	CASSSQPYQQYF	7	6.65431e-05		5354	CSASRASGRGEQYF	8	7.99434e-05
5355	CSAREGDKNIQYF	14	0.000117979		5355	CASAKGGSSVNTIYF	7	6.65431e-05		5355	CSVKMGNTEAF	8	7.99434e-05
5356	CASSPMGEPPYEQYF	14	0.000117979		5356	CASSFVTRGRTEALF	7	6.65431e-05		5356	CATTIGDGGAGKDQPQHF	8	7.99434e-05
5357	CASSPTGTHNGYTF	14	0.000117979		5357	CASSYSGAKNIEYF	7	6.65431e-05		5357	CASDLGWEHVFQVLQYGQPRAF	8	7.99434e-05
5358	CASSQTGTLNGYTF	14	0.000117979		5358	CSAGTSGRATYNEQF	7	6.65431e-05		5358	CSAREGAKNIQYF	8	7.99434e-05
5359	CASGLSFKTEAF	14	0.000117979		5359	CARGTSGGAF	7	6.65431e-05		5359	CASSLSGTGYNEEF	8	7.99434e-05
5360	CSARDSAGQWDNSPIHF	14	0.000117979		5360	CSAETSGSSYEQYF	7	6.65431e-05		5360	CSARALAGCYNEQF	8	7.99434e-05
5361	CASSIYLCSVYIGGNQPQHF	14	0.000117979		5361	CFYICSALDRSNTGELF	7	6.65431e-05		5361	CASSLGSGNTGVLF	8	7.99434e-05
5362	CASSLLNSGREDGEQF	14	0.000117979		5362	CTSGFVTGGRTEAF	7	6.65431e-05		5362	CASGSLGADEHYF	8	7.99434e-05
5363	CTSSFLTGDSYNEQF	14	0.000117979		5363	CASSPGLTRIPYEQYF	7	6.65431e-05		5363	CASREQGAITESF	8	7.99434e-05
5364	CASSYGVRGGSNQPQHF	14	0.000117979		5364	CSARDQGGGHSYEQYF	7	6.65431e-05		5364	CAGSSRGTGETQYF	8	7.99434e-05
5365	CSARAGGGSYEQYF	14	0.000117979		5365	CASSFVTGGRPGAF	7	6.65431e-05		5365	CATSFGRTASGANVLTF	8	7.99434e-05
5366	CATKGSTGTGELF	14	0.000117979		5366	CATGTSGGASHIQDF	7	6.65431e-05		5366	CASSLTNTGELCF	8	7.99434e-05
5367	CASSIKTGTEQF	14	0.000117979		5367	CASGSRGVSTDTQYF	7	6.65431e-05		5367	CASMTLPRGEQF	8	7.99434e-05
5368	CASRYTGGHTEACF	14	0.000117979		5368	CASSFYIRSARDQVAGRQETQYF	7	6.65431e-05		5368	CSSSLPRGNGYTF	8	7.99434e-05
5369	CSSSYGASVGQETQYF	14	0.000117979		5369	CSARESDAPNTQYF	7	6.65431e-05		5369	CAASRGWEGRQPQHF	8	7.99434e-05
5370	CSVAGQLNIEAF	14	0.000117979		5370	CASREVIAATDTQYF	7	6.65431e-05		5370	CASSFLTGQGFYEQDF	8	7.99434e-05
5371	CASSLGYRGHRGANVLTF	14	0.000117979		5371	CASSTNTGVLF	7	6.65431e-05		5371	CSARALAGGNNEQF	8	7.99434e-05
5372	CASYGQRRKLAGNTIYF	14	0.000117979		5372	CAHSLDPNPSTEAF	7	6.65431e-05		5372	CASRHMGVSSTGQLF	8	7.99434e-05
5373	CSASRPGALVTQYF	14	0.000117979		5373	CSAPAGKRSYNEQF	7	6.65431e-05		5373	CASALGGNQPQHF	8	7.99434e-05
5374	CASSLSSGLTNQF	14	0.000117979		5374	CASSRGTAAF	7	6.65431e-05		5374	CASSLDFPVNSNQPQHF	8	7.99434e-05
5375	CASSYGVRVTKNIQYF	14	0.000117979		5375	CSASGGASHIQYF	7	6.65431e-05		5375	CASSVEPRAQF	8	7.99434e-05
5376	CASSIDSSGANF	14	0.000117979		5376	CASSRDRVAGYTF	7	6.65431e-05		5376	CASSLELAGVSYNDQF	8	7.99434e-05
5377	CASSVDSSGAIVLTF	14	0.000117979		5377	CASSFVTEGRTEAVF	7	6.65431e-05		5377	CASSRPVDNTEAF	8	7.99434e-05
5378	CASSRTGLLNQQF	14	0.000117979		5378	CSDRDQGGGDSYEQYF	7	6.65431e-05		5378	CASTIGDGGAGKDQRQHF	8	7.99434e-05
5379	CASSSLKYDREQYF	14	0.000117979		5379	CAISYSGAKNIQYF	7	6.65431e-05		5379	CASSLGVLPTSADTQCF	8	7.99434e-05
5380	CSSSLAIWTQYNEQF	14	0.000117979		5380	CASGARGVSKDTQYF	7	6.65431e-05		5380	CMYQGEDGYTF	8	7.99434e-05
5381	CGSSEVAGRQETQYF	14	0.000117979		5381	CASSLSSGLTKQF	7	6.65431e-05		5381	CSAREGGGSYEQYF	8	7.99434e-05
5382	CASSSVDGNKKLF	14	0.000117979		5382	CASSSSTGKGWYGGDTF	7	6.65431e-05		5382	CSVEGGQGATTYVYTF	8	7.99434e-05
5383	CGSNPGQGREAF	14	0.000117979		5383	CATTGTEVGEMF	7	6.65431e-05		5383	CASDLGWEHLVQVLYNCESGALSKESF	8	7.99434e-05
5384	CATQTQMSTETF	14	0.000117979		5384	CASTNQTSMYLCASSFGYSSYEQYF	7	6.65431e-05		5384	CGSSLPRGNGYTF	8	7.99434e-05
5385	CSAVDHEQF	14	0.000117979		5385	CASNDGSVAPGELF	7	6.65431e-05		5385	CASSFLRGQGFYEQYF	8	7.99434e-05
5386	CASRRSTSGSYEQYF	14	0.000117979		5386	CASSDLAGGSAANVLTF	7	6.65431e-05		5386	CASSMGAGHLWGYTF	8	7.99434e-05
5387	CASSQTSASGERF	14	0.000117979		5387	CASSSQPF	7	6.65431e-05		5387	CASTGQGANGNQPQHF	8	7.99434e-05
5388	CASTLDSSGANVLTF	14	0.000117979		5388	CASSLGVGLLNEKLF	7	6.65431e-05		5388	CDSSFAVSTDTQYF	8	7.99434e-05
5389	CASTRGRGGTEAF	14	0.000117979		5389	CASTEGGGDTDTQYF	7	6.65431e-05		5389	CAISSRGTDETQYF	8	7.99434e-05
5390	CASSASRQGALVTQYF	14	0.000117979		5390	CASSRTSGENTGELF	7	6.65431e-05		5390	CASSLDPNPSTEAF	8	7.99434e-05
5391	CASSLTLPSGSYEQYF	14	0.000117979		5391	CASSRLAGEAVF	7	6.65431e-05		5391	CPSSIGEKLF	8	7.99434e-05
5392	CASSSTGTGSVYGNTF	14	0.000117979		5392	CASSGELAGGASDTQYF	7	6.65431e-05		5392	CASTTPGTRWGYEQF	8	7.99434e-05
5393	CAGSLDPSGRAISYEQYF	14	0.000117979		5393	CASSGQLAGGATDTQYF	7	6.65431e-05		5393	CASSFQTGRDPSTDTQYF	8	7.99434e-05
5394	CASRLGYRGQRGANVLTF	14	0.000117979		5394	CATSFVTEGRTEAF	7	6.65431e-05		5394	CASSSPKTPSGVPTDTQYF	8	7.99434e-05
5395	CSARDWGVPYEQYF	14	0.000117979		5395	CASSFYIRSARERGRGRWTEAF	7	6.65431e-05		5395	CSARDPSEEYF	8	7.99434e-05
5396	CASSLPPGNEKLSF	14	0.000117979		5396	CSARDQVAGRQEDQYF	7	6.65431e-05		5396	CASREGTWDYEQYF	8	7.99434e-05
5397	CATSIDRGLNSPLHF	14	0.000117979		5397	CASSDLAGGSGAIVLTF	7	6.65431e-05		5397	CSPGGAGVRSYEQYF	8	7.99434e-05
5398	CASGLSFTTEAF	14	0.000117979		5398	CSGRDQGGGDSYEQYF	7	6.65431e-05		5398	CASSPVGLGGEYTEAF	8	7.99434e-05
5399	CATRDRTCEQYF	14	0.000117979		5399	CARSLFNGGLKYEQYF	7	6.65431e-05		5399	CASTELANYEQYF	8	7.99434e-05
5400	CASSLSHNTGEMF	14	0.000117979		5400	CSASRGQEMNTEAF	7	6.65431e-05		5400	CDSSAPDRHNYGYTF	8	7.99434e-05
5401	CASSRDLGNEQF	14	0.000117979		5401	CASSSPKTPSGVPTDTQNF	7	6.65431e-05		5401	CASTTPATRWGNEQF	8	7.99434e-05
5402	CASSQKGEGTRIGNTIYF	14	0.000117979		5402	CASSLDFPVNSIQPQHF	7	6.65431e-05		5402	CASSSRARESQYF	8	7.99434e-05
5403	CASSREKTAYFMHEQYF	14	0.000117979		5403	CASSFVTGEGTEAF	7	6.65431e-05		5403	CASCADRGFGGYTF	8	7.99434e-05
5404	CASRQTPGQGVNEQYF	14	0.000117979		5404	CASSSDYLSTDTQHF	7	6.65431e-05		5404	CASSARTGANYGYTF	8	7.99434e-05
5405	CASSYQTPDPQYF	14	0.000117979		5405	CASRVGYSSYEQYF	7	6.65431e-05		5405	CSARALSGGYNEQF	8	7.99434e-05
5406	CASRLVGESETQYF	14	0.000117979		5406	CSARDRVAGRQEAQYF	7	6.65431e-05		5406	CASSLGGPQPQRF	8	7.99434e-05
5407	CASSPLTGPLRHYEPYF	14	0.000117979		5407	CASSFVTEGRTAAF	7	6.65431e-05		5407	CASSYQTGRVPSTDTQYF	8	7.99434e-05
5408	CASSTQRNEKLF	14	0.000117979		5408	CSAQGVGSSPLLF	7	6.65431e-05		5408	CIRSGTDTQYF	8	7.99434e-05
5409	CASGPAGRSKETQYF	14	0.000117979		5409	CASKGTSQYF	7	6.65431e-05		5409	CASSTAGNGYTF	8	7.99434e-05
5410	CASTRDYEQYF	14	0.000117979		5410	CSAGRVDTEAF	7	6.65431e-05		5410	CASRHMGVSSTGEMF	8	7.99434e-05
5411	CASSQTSPSGELF	14	0.000117979		5411	CSAHYGELLF	7	6.65431e-05		5411	CASSQVSVVNEQYF	8	7.99434e-05
5412	CASSPTSASGELF	14	0.000117979		5412	CASSFVTGGRSEPF	7	6.65431e-05		5412	CASRVAGGSYNKQF	8	7.99434e-05
5413	CASSLTLQSGSYDQYF	14	0.000117979		5413	CASSFVTGGDTEAF	7	6.65431e-05		5413	CTSSQVGVVNEQYF	8	7.99434e-05
5414	CASSAGAGTSEYNEQF	14	0.000117979		5414	CASSLAPLGHRSYEQYF	7	6.65431e-05		5414	CASTPSWTSGDTQYF	8	7.99434e-05
5415	CSARLAGTYEQYF	14	0.000117979		5415	CSSSQGRRTEAF	7	6.65431e-05		5415	CASCTAGYGYTF	8	7.99434e-05
5416	CASSLTLAESSCEQYF	14	0.000117979		5416	CASSPAENIGELF	7	6.65431e-05		5416	CARSLRRGSYEQYF	7	6.99505e-05
5417	CAGSLLTTSYEQYF	14	0.000117979		5417	CSAQGFGNSPLHF	7	6.65431e-05		5417	CASSSVDGNEKLF	7	6.99505e-05
5418	CATSRGEREVYAQYF	14	0.000117979		5418	CLKHSDLGWEHLVQVLYNCESGALSKESF	7	6.65431e-05		5418	CASTNQTSMYLCASSPGQGLNVLTF	7	6.99505e-05
5419	CSASGDRRPGTQDF	14	0.000117979		5419	CASNFVTGGRAEAF	7	6.65431e-05		5419	CASSLVAGHLWGYTF	7	6.99505e-05
5420	CASSPTGTLNAYTF	14	0.000117979		5420	CASSRTSGGYTGELIF	7	6.65431e-05		5420	CASSQVGVVNKQYF	7	6.99505e-05
5421	CSARDWGGEQYF	14	0.000117979		5421	CSGTGANSYEHYF	7	6.65431e-05		5421	CASTQGSELANYEQYF	7	6.99505e-05
5422	CVSSYSRASGSVYEQYF	14	0.000117979		5422	CASSFVTGVRTGAF	7	6.65431e-05		5422	CASSVGDGGSGTQYF	7	6.99505e-05
5423	CASSIDSSWANVLTF	14	0.000117979		5423	CASGEVIAATDTQYF	7	6.65431e-05		5423	CASSRGGDLPSYEQYF	7	6.99505e-05
5424	CASSSLTYDREPYF	14	0.000117979		5424	CASSASTGKGWYGGYTF	7	6.65431e-05		5424	CSVVRSEQF	7	6.99505e-05
5425	CASSSGLAPNNEQSF	14	0.000117979		5425	CTAKGTSGGAF	7	6.65431e-05		5425	CASSFLALVF	7	6.99505e-05
5426	CASSFPGQWTLLNTEAF	14	0.000117979		5426	CSARERGRGRWSEAF	7	6.65431e-05		5426	CASSAGWAGTYEQYF	7	6.99505e-05
5427	CASSLVGESETLYF	14	0.000117979		5427	CASSLRADQPQHF	7	6.65431e-05		5427	CSLGSGNTGELF	7	6.99505e-05
5428	CASSLRQGIHNEQSF	14	0.000117979		5428	CSSSDGSVAPGELF	6	5.7037e-05		5428	CASSADRGFVGYTF	7	6.99505e-05
5429	CSVRQDTNYGYSF	14	0.000117979		5429	CASSLTSGRTGELF	6	5.7037e-05		5429	CASSLRGPGENNEQF	7	6.99505e-05
5430	CASSLVGESETPYF	14	0.000117979		5430	CGAKGTSGGASHIQYF	6	5.7037e-05		5430	CASSELANDEQYF	7	6.99505e-05
5431	CASSLLTSGSSYEQYF	14	0.000117979		5431	CASIRLAGEAF	6	5.7037e-05		5431	CTAYETSENYEQYF	7	6.99505e-05
5432	CASSRDLCGEQF	14	0.000117979		5432	CASSSVDGNEKLF	6	5.7037e-05		5432	CASSRGGDLASYEQDF	7	6.99505e-05
5433	CAGSREETAYFMHEQYF	14	0.000117979		5433	CTSSFVTGGRTEASF	6	5.7037e-05		5433	CASSLKGYRGSITDTQYF	7	6.99505e-05
5434	CASSLPPGNEKLVF	14	0.000117979		5434	CASSIETGGRTEAF	6	5.7037e-05		5434	CASNASGREDTQYF	7	6.99505e-05
5435	CASSIVGESETQYF	14	0.000117979		5435	CASRRGTDTQYF	6	5.7037e-05		5435	CSASRPSGRLADMQYF	7	6.99505e-05
5436	CASRRNQGARQPQLF	14	0.000117979		5436	CSARDQGGGDSYDQYF	6	5.7037e-05		5436	CAISGDSGRVSLIDEQF	7	6.99505e-05
5437	CAWKGTGTGFTDTQYF	14	0.000117979		5437	CSARGRDRGNSPRHF	6	5.7037e-05		5437	CASSARTGGNTEAF	7	6.99505e-05
5438	CASSLTIQSGSYEQYF	14	0.000117979		5438	CASSVVTGGRTEAVF	6	5.7037e-05		5438	CAGREQGATEAF	7	6.99505e-05
5439	CASSSTGTWSVYGYTF	14	0.000117979		5439	CSARDQVPGRQETQYF	6	5.7037e-05		5439	CAGSLALAKNIQCF	7	6.99505e-05
5440	CASTPGYRAALHF	14	0.000117979		5440	CASKDRVNTGELF	6	5.7037e-05		5440	CASSADRVFGGYTF	7	6.99505e-05
5441	CASYGQERKLAGNTIYF	14	0.000117979		5441	CASSLDPNPSTGELF	6	5.7037e-05		5441	CASSYQTGREPSTDTQYF	7	6.99505e-05
5442	CASSLPLQSGSYEQYF	14	0.000117979		5442	CASSSPITPSGVPTDTQYF	6	5.7037e-05		5442	CASIRSGTATQYF	7	6.99505e-05
5443	CASIALISGANVLTF	14	0.000117979		5443	CASSGPGRRSTDSQYF	6	5.7037e-05		5443	CSAYETSENYEQSF	7	6.99505e-05
5444	CASSFDALYEQYF	14	0.000117979		5444	CASVARGVSTDTQYF	6	5.7037e-05		5444	CTSSGTSGLTDTQYF	7	6.99505e-05
5445	CASSPQLAGEGDTQDF	14	0.000117979		5445	CASSLVAGGNTEAF	6	5.7037e-05		5445	CASSELAIYEQYF	7	6.99505e-05
5446	CSASRQGALVTHYF	14	0.000117979		5446	CASSYWGNTEQF	6	5.7037e-05		5446	CAGGLPQGNGYTF	7	6.99505e-05
5447	CSVVAYRETQYF	14	0.000117979		5447	CASSSPKAPSRVPTDTQYF	6	5.7037e-05		5447	CASTLGAGHLWGYTF	7	6.99505e-05
5448	CASTNQTSMYLCASSPLTGPLRHYEQYF	14	0.000117979		5448	CASSYSWQSDRQYF	6	5.7037e-05		5448	CASSRALDNTEAF	7	6.99505e-05
5449	CASSLLLQEGYNSPLHF	14	0.000117979		5449	CASSFVTGGKTEASF	6	5.7037e-05		5449	CSARALAGGYNQQF	7	6.99505e-05
5450	CSARDWVGPYEQYF	14	0.000117979		5450	CASSSPKTPSGAGETQYF	6	5.7037e-05		5450	CASSKDSFQETQYF	7	6.99505e-05
5451	CAISLLTSGREDGEQF	14	0.000117979		5451	CASCRGLAGGGSTGELF	6	5.7037e-05		5451	CSSREGTGDYEQYF	7	6.99505e-05
5452	CASNSTLDYGYTF	14	0.000117979		5452	CAGSFGYSSYGQYF	6	5.7037e-05		5452	CASSPVGLGWENTEAF	7	6.99505e-05
5453	CASSYLQGCDQPQHF	14	0.000117979		5453	CASSFVIGGGTEAF	6	5.7037e-05		5453	CASSGTSGLTDTQCF	7	6.99505e-05
5454	CASSTQPNQPQHF	14	0.000117979		5454	CASQGGLGKF	6	5.7037e-05		5454	CSPRGAGELF	7	6.99505e-05
5455	CASSFVGTTSPKRDLYNEQSF	14	0.000117979		5455	CANSPLENYGNTIYF	6	5.7037e-05		5455	CASSLGDLPTSADTQYF	7	6.99505e-05
5456	CASSLAIWTQYNKQF	14	0.000117979		5456	CASSLDPIPSTEAF	6	5.7037e-05		5456	CVSTQGSEQLF	7	6.99505e-05
5457	CASSDRGTTGELF	14	0.000117979		5457	CASSFVTGGRTEAFFGQGTRLTVVEDLNKVFPPGAETEQYF	6	5.7037e-05		5457	CSSSFAVSTDTQYF	7	6.99505e-05
5458	CASSGGGIGANVLPF	14	0.000117979		5458	CDRVNTGELF	6	5.7037e-05		5458	CASSLAGGGGTDTQYF	7	6.99505e-05
5459	CSVGPSPGELF	14	0.000117979		5459	CANSFVTGERTEAF	6	5.7037e-05		5459	CASTTPGTDTQYF	7	6.99505e-05
5460	CASSLDPSGRTISYEQYF	14	0.000117979		5460	CASSYSGAKIIQYF	6	5.7037e-05		5460	CASRGSRGEEF	7	6.99505e-05
5461	CASTPGNREALHF	14	0.000117979		5461	CASSFVTGGQGKF	6	5.7037e-05		5461	CASSELATYNEQF	7	6.99505e-05
5462	CASSDRGDTGELF	14	0.000117979		5462	CSASWQGSRSGETQYF	6	5.7037e-05		5462	CASSPMGEPHYEQYF	7	6.99505e-05
5463	CASSFPGQVTLLNTEAF	14	0.000117979		5463	CSLFNGGLKYEQYF	6	5.7037e-05		5463	CASSYQTGEDGYTF	7	6.99505e-05
5464	CSSSLVGESETQYF	14	0.000117979		5464	CPTSDLHLEQTPEAF	6	5.7037e-05		5464	CASSYSGAKNIQYF	7	6.99505e-05
5465	CASSASGKAREQYF	14	0.000117979		5465	CASSLVTGGWTEAF	6	5.7037e-05		5465	CASRPTGRNEPQHF	7	6.99505e-05
5466	CASSLGWGRSSYNVQF	14	0.000117979		5466	CSAPAGTGANSYEQYF	6	5.7037e-05		5466	CSARGLAGGYNEQF	7	6.99505e-05
5467	CSAVGNEQYF	14	0.000117979		5467	CSARERGRGMDAEAF	6	5.7037e-05		5467	CSAGTSGRATYIEQF	7	6.99505e-05
5468	CASRRTTSGSYDQYF	14	0.000117979		5468	CSPKGTSGGAF	6	5.7037e-05		5468	CASSYQTGRDPSTETQYF	7	6.99505e-05
5469	CASSLSCGELF	14	0.000117979		5469	CASTLQGQGAGETQYF	6	5.7037e-05		5469	CASSFYICSARPQAGGRHEQYF	7	6.99505e-05
5470	CSARDWQPGIEGIQYF	14	0.000117979		5470	CASTNQTSMYLCASRSLGRSGELF	6	5.7037e-05		5470	CSAGTSGRATF	7	6.99505e-05
5471	CASTSTGNQPQHF	14	0.000117979		5471	CATGTSGGASHKEYF	6	5.7037e-05		5471	CASSLGAGHLWAYTF	7	6.99505e-05
5472	CATSSDRGLNSHLHF	14	0.000117979		5472	CASSSDYLSIDTQYF	6	5.7037e-05		5472	CSARDGVELTSEKYF	7	6.99505e-05
5473	CASSPLTGTLRHYEQYF	14	0.000117979		5473	CASSQDSGRDPGNTIYF	6	5.7037e-05		5473	CASSPTGTNGQF	7	6.99505e-05
5474	CASSPMGEPHYDRVDTGELF	14	0.000117979		5474	CASSSGLTGIPYEQYF	6	5.7037e-05		5474	CASSFAVSTDRQYF	7	6.99505e-05
5475	CATSRGAREVYEQYF	14	0.000117979		5475	CASQGGHGKF	6	5.7037e-05		5475	CAISEFDSDPTDTQYF	7	6.99505e-05
5476	CATKGSSGTGEMF	14	0.000117979		5476	CASSVEPRAQYF	6	5.7037e-05		5476	CASSLDLAGVSYNEQF	7	6.99505e-05
5477	CSARDSAGQWDNSPHHF	14	0.000117979		5477	CASSDGSVAPAELF	6	5.7037e-05		5477	CTSSASGREDTQYF	7	6.99505e-05
5478	CASSPRAEGNTGELF	14	0.000117979		5478	CAGSFVTGERTEAF	6	5.7037e-05		5478	CSASRPSGGGAQYF	7	6.99505e-05
5479	CASTLVVSSRISEAF	14	0.000117979		5479	CASSNSWQSDTQYF	6	5.7037e-05		5479	CASSYHTGRDPSTDTQYF	7	6.99505e-05
5480	CSPKNQGPKTQYF	14	0.000117979		5480	CASSYNSNTGEQF	6	5.7037e-05		5480	CASSWGATQYF	7	6.99505e-05
5481	CASSGGTGDCEQYF	14	0.000117979		5481	CASSGSTDTPYF	6	5.7037e-05		5481	CSANTGSETQYF	7	6.99505e-05
5482	CASEPTGTSGSEPNPGELF	14	0.000117979		5482	CASSFGTGGRTEASF	6	5.7037e-05		5482	CASTIGDGVAGKDQPQHF	7	6.99505e-05
5483	CSAETSVSSYEQYF	14	0.000117979		5483	CSSSSPKAPSGVPTDTQYF	6	5.7037e-05		5483	CASGKDGFQETQYF	7	6.99505e-05
5484	CSASRDPGTSGIKDEQF	14	0.000117979		5484	CASRPQGNGGYTF	6	5.7037e-05		5484	CATQGQHDQYF	7	6.99505e-05
5485	CASSLDSLYEQYF	14	0.000117979		5485	CASSLDRGASEQF	6	5.7037e-05		5485	CASTPSWTSVQQYF	7	6.99505e-05
5486	CSASRQGALLTQYF	14	0.000117979		5486	CSARDQGGGDSYAQYF	6	5.7037e-05		5486	CASSARTGGHYGYTF	7	6.99505e-05
5487	CASTLVVSSRITESF	13	0.000109552		5487	CSASLAGGGSTGELF	6	5.7037e-05		5487	CASSFLTGRGLYEQYF	7	6.99505e-05
5488	CSASGDRRQGTQYF	13	0.000109552		5488	CASSFVPGGSTEAF	6	5.7037e-05		5488	CASSYSGGPQPQHF	7	6.99505e-05
5489	CASSLDSYGANVLTF	13	0.000109552		5489	CASSVVTGGRNEAF	6	5.7037e-05		5489	CASSFYICSARGPSEQYF	7	6.99505e-05
5490	CASVLSFNTEAF	13	0.000109552		5490	CASSLDTNQPPHF	6	5.7037e-05		5490	CANSEFDRDPTDTQYF	7	6.99505e-05
5491	CAISYQTPDTQYF	13	0.000109552		5491	CATGTSGGASHAQYF	6	5.7037e-05		5491	CDSTTPGTRWGNEQF	7	6.99505e-05
5492	CASSQKGEGTHIGNTVYF	13	0.000109552		5492	CASGARGVSPDTQYF	6	5.7037e-05		5492	CSASETSENYEQYF	7	6.99505e-05
5493	CASLPGEGADNQPQHF	13	0.000109552		5493	CASRQQGNGGYSF	6	5.7037e-05		5493	CASSLGGPLPQHF	7	6.99505e-05
5494	CASSLRTEPF	13	0.000109552		5494	CASSSSTGKGWYDDYTF	6	5.7037e-05		5494	CSVHRGVGYVYTF	7	6.99505e-05
5495	CASSLRTEAFFGQGTRLTVVEDLNKVFPPEVLYNCESGALSKESF	13	0.000109552		5495	CASSLAGGNTEAVF	6	5.7037e-05		5495	CASSPGGAGVRSYEQSF	7	6.99505e-05
5496	CASIRNQGARQPQHF	13	0.000109552		5496	CANSSQPYEQF	6	5.7037e-05		5496	CASPIGDGGAGKDQPQHF	7	6.99505e-05
5497	CAIGLSFNTEAF	13	0.000109552		5497	CSGSLAGRAF	6	5.7037e-05		5497	CASTPSWTSGENQYF	7	6.99505e-05
5498	CASRRNQGEGDTQYF	13	0.000109552		5498	CASGFVTGGRTEALF	6	5.7037e-05		5498	CASIRSGTDSQYF	7	6.99505e-05
5499	CSARDPSEQYF	13	0.000109552		5499	CASSFGSGSHYAYTF	6	5.7037e-05		5499	CASSLGGPQPQQF	7	6.99505e-05
5500	CASSPLTGPLRPYEQYF	13	0.000109552		5500	CASSEVIAATDTQF	6	5.7037e-05		5500	CASSTTGTNEQTF	7	6.99505e-05
5501	CTISEGQENTEAF	13	0.000109552		5501	CADSFGYSSYEQYF	6	5.7037e-05		5501	CSVEERNRGPEAF	7	6.99505e-05
5502	CASMGGFYGNQPQQF	13	0.000109552		5502	CSAQGVGHSPLHF	6	5.7037e-05		5502	CASSPQENYGYNEQF	7	6.99505e-05
5503	CASSEVSGRQETQYF	13	0.000109552		5503	CASGASGVPTDTQYF	6	5.7037e-05		5503	CSVEAQHYGYTF	7	6.99505e-05
5504	CASSYVASVGQETQYF	13	0.000109552		5504	CASSFVTEGRTEGF	6	5.7037e-05		5504	CASSLGWGRSSYNEQF	7	6.99505e-05
5505	CASSLLPQEGCNSPLHF	13	0.000109552		5505	CASIFLTGGRTEAF	6	5.7037e-05		5505	CSVEERNRWPNGYTF	7	6.99505e-05
5506	CASSQRAWPSTDTQYF	13	0.000109552		5506	CSGSPGGIYEQF	6	5.7037e-05		5506	CASSPSRDRGTDAQYF	7	6.99505e-05
5507	CSAREGGGSSEQYF	13	0.000109552		5507	CASSWPGQGYTEDF	6	5.7037e-05		5507	CASSVSGGGGTDTQYF	7	6.99505e-05
5508	CGSSRTGLLNEQF	13	0.000109552		5508	CAGSFMTGGRTEAF	6	5.7037e-05		5508	CASSNSGRASYNEQF	7	6.99505e-05
5509	CASEGTRDTGELF	13	0.000109552		5509	CSVEAANKKSYNEQF	6	5.7037e-05		5509	CASSFAVCTDTQYF	7	6.99505e-05
5510	CASSLDQGASEQYF	13	0.000109552		5510	CASSRGLAGGGSTGDLF	6	5.7037e-05		5510	CASSPVGLGGENTAAF	7	6.99505e-05
5511	CASSYGVRWTKNIQYF	13	0.000109552		5511	CAIGSSQGASGANVLTF	6	5.7037e-05		5511	CSVSPGTSHETQYF	7	6.99505e-05
5512	CATKGSSGTGDLF	13	0.000109552		5512	CASSSRPYGQYF	6	5.7037e-05		5512	CASSELANYEQNF	7	6.99505e-05
5513	CSARRAREGEQYF	13	0.000109552		5513	CASSFRPTGEETQYF	6	5.7037e-05		5513	CASTIGDGGAGKYQPQHF	7	6.99505e-05
5514	CASSLVGWQF	13	0.000109552		5514	CASSFVTGVPTDTQYF	6	5.7037e-05		5514	CASSVAVSTDTQYF	7	6.99505e-05
5515	CASRRNQGARQAQHF	13	0.000109552		5515	CASAKGGSSGKTIYF	6	5.7037e-05		5515	CASSLERYRGSITDTQYF	7	6.99505e-05
5516	CSASEGAKNIQYF	13	0.000109552		5516	CASSDGGAGSYEQYF	6	5.7037e-05		5516	CTARLQAGGRHEQYF	7	6.99505e-05
5517	CASTLVFSSRITEAF	13	0.000109552		5517	CSANTGSETQSF	6	5.7037e-05		5517	CANRVAGGSYNEQF	7	6.99505e-05
5518	CASSSRGTDETQYF	13	0.000109552		5518	CASSFVTGGTNEAF	6	5.7037e-05		5518	CSASTRGSVADEQF	7	6.99505e-05
5519	CASSIDSSGANVLSF	13	0.000109552		5519	CASRIRENTEDF	6	5.7037e-05		5519	CPSSFAVSTDTQYF	7	6.99505e-05
5520	CASSQESGANVLTF	13	0.000109552		5520	CASRQQGNGGDTF	6	5.7037e-05		5520	CDSSRGGDLASYEQYF	7	6.99505e-05
5521	CASSRTSGGYTGELF	13	0.000109552		5521	CASSFVTQGRTEAF	6	5.7037e-05		5521	CASSLSSGELF	7	6.99505e-05
5522	CATSSDRGLISPLHF	13	0.000109552		5522	CASSPAENTGVLF	6	5.7037e-05		5522	CASSLPQGNAYTF	7	6.99505e-05
5523	CASGLSHAAAEETQYF	13	0.000109552		5523	CSASLGGRAF	6	5.7037e-05		5523	CSAYETSENF	7	6.99505e-05
5524	CAGSLGLAGAYEQYF	13	0.000109552		5524	CASSFVTGGGTEAVF	6	5.7037e-05		5524	CASRHMGVISTGELF	7	6.99505e-05
5525	CASSQTGTSGSVGCEQYF	13	0.000109552		5525	CASSFASGSHYGYTF	6	5.7037e-05		5525	CASTPSWTSVETQYF	7	6.99505e-05
5526	CASSRTGTLNGYTF	13	0.000109552		5526	CASSPTGTLNGYTF	6	5.7037e-05		5526	CASARSGDKQYF	7	6.99505e-05
5527	CASTQTSVGREQF	13	0.000109552		5527	CASSCVTGGRTEDF	6	5.7037e-05		5527	CSVSRPSGRLADTQYF	7	6.99505e-05
5528	CASSFRLAGTSEQYF	13	0.000109552		5528	CASSVRVNTGELF	6	5.7037e-05		5528	CATSDPDGDRTDTQF	7	6.99505e-05
5529	CASSLGLISDEQYF	13	0.000109552		5529	CASRNRENTEAF	6	5.7037e-05		5529	CASTRGGEQF	7	6.99505e-05
5530	CASSRLDHGQGEPPLHF	13	0.000109552		5530	CASSLFNGGSETQYF	6	5.7037e-05		5530	CAISADRGFGGYTF	7	6.99505e-05
5531	CASSVSSGELF	13	0.000109552		5531	CASSEGGGDTDPQYF	6	5.7037e-05		5531	CSAGASGRATYSEQF	7	6.99505e-05
5532	CANSLPPGNEKLF	13	0.000109552		5532	CASSFVREGRTEAF	6	5.7037e-05		5532	CASFRSGTDTQYF	7	6.99505e-05
5533	CAWKRTGTGFADTQYF	13	0.000109552		5533	CASRSLGRSGELFFGEGSYEQYF	6	5.7037e-05		5533	CASSSRARETPYF	7	6.99505e-05
5534	CEEQGAEAF	13	0.000109552		5534	CASSFVTGGWTGAF	6	5.7037e-05		5534	CASSAADRHNYGYTF	7	6.99505e-05
5535	CASSREETAYFVHEQYF	13	0.000109552		5535	CSVHRGVGYGYTF	6	5.7037e-05		5535	CASSTAGTNGQF	7	6.99505e-05
5536	CASSLRADQPHHF	13	0.000109552		5536	CASSLGSYLNYVYTF	6	5.7037e-05		5536	CASSLGGPQPQLF	7	6.99505e-05
5537	CSATRQGAYGYSF	13	0.000109552		5537	CASSLAAGVTEIQYF	6	5.7037e-05		5537	CSVNRGVGYGYTF	7	6.99505e-05
5538	CSPVDNEQF	13	0.000109552		5538	CASSSPKAPSGVPKDTQYF	6	5.7037e-05		5538	CSARDVVELTSEQYF	7	6.99505e-05
5539	CASEPTGTGGSEPDTGELF	13	0.000109552		5539	CASSPLENYGTTIYF	6	5.7037e-05		5539	CSARLQAGGPHEQYF	7	6.99505e-05
5540	CASNLPPGNEKLF	13	0.000109552		5540	CVSSFVTGVRTEAF	6	5.7037e-05		5540	CASSSASSVQQYF	7	6.99505e-05
5541	CASSLDSSWANVLTF	13	0.000109552		5541	CSAPDGTRSYNEQF	6	5.7037e-05		5541	CASSVTGGTSRYKQYF	7	6.99505e-05
5542	CASSPTSGSYEQYF	13	0.000109552		5542	CANGFVTGGRTEAF	6	5.7037e-05		5542	CSVNMGATEAF	7	6.99505e-05
5543	CASSLLRTWDVQF	13	0.000109552		5543	CASKDFLGATQYF	6	5.7037e-05		5543	CASSLSGGGGKDTQYF	7	6.99505e-05
5544	CSASLAGRAF	13	0.000109552		5544	CSANTGIPYEQYF	6	5.7037e-05		5544	CVSSGTSGLTDTQYF	7	6.99505e-05
5545	CASSLGYRGQRGANVLIF	13	0.000109552		5545	CTSSEVIAATDTQYF	6	5.7037e-05		5545	CASTTPGTRWGNEKF	7	6.99505e-05
5546	CSASKGDTTDTQYF	13	0.000109552		5546	CASSFPGQGTLLNTEAF	6	5.7037e-05		5546	CASSLRAVLTDTQYF	7	6.99505e-05
5547	CASSTSGAYNKQF	13	0.000109552		5547	CASSFGSGSLNEKLF	6	5.7037e-05		5547	CASSPGPQGADAF	7	6.99505e-05
5548	CASSIDSYGANVLTF	13	0.000109552		5548	CASGARGVITDTQYF	6	5.7037e-05		5548	CASSFSTYEQYFGPGTRLTVTDTQYF	7	6.99505e-05
5549	CSANTGSETQYF	13	0.000109552		5549	CASSLAAGVTETPYF	6	5.7037e-05		5549	CASSLPQGNGYTFGSSAMYLCASSLPQGNGYTF	7	6.99505e-05
5550	CATSSDRGLYSPLHF	13	0.000109552		5550	CSARDQVAATDTQYF	6	5.7037e-05		5550	CASSLSGGGCTDTQYF	7	6.99505e-05
5551	CSSSSREANTDTQYF	13	0.000109552		5551	CASAKGGSSEAF	6	5.7037e-05		5551	CLGLSYDIQYF	7	6.99505e-05
5552	CSASGDRRPGTLYF	13	0.000109552		5552	CASSLGQRSTQSF	6	5.7037e-05		5552	CASSFYICGASRPSGRGEQYF	7	6.99505e-05
5553	CASSLTLQSGSSEQYF	13	0.000109552		5553	CANSFVTGGRAEAF	6	5.7037e-05		5553	CAVWAGTYEQYF	7	6.99505e-05
5554	CASSLDSSGATVLTF	13	0.000109552		5554	CASSWPGHGYTEAF	6	5.7037e-05		5554	CASSLDVYGYTF	7	6.99505e-05
5555	CSVHRGVGYGYTF	13	0.000109552		5555	CASSYWGNTEAFFGQGTRLTVVEDLNKVFPPEVLYNCESGALSKESF	6	5.7037e-05		5555	CASSLDPSGTGYNEQF	7	6.99505e-05
5556	CATRDRTYEQHF	13	0.000109552		5556	CASRGLVGGATDTQYF	6	5.7037e-05		5556	CASSGPLDNTEAF	7	6.99505e-05
5557	CASSFLTGDSYNCESGALSKESF	13	0.000109552		5557	CASSLDPNPSGVPTDTQYF	6	5.7037e-05		5557	CSSSSRARETQYF	7	6.99505e-05
5558	CASRLDALYEQYF	13	0.000109552		5558	CSSMARHTEAF	6	5.7037e-05		5558	CASSYSGGAGNQPLHF	7	6.99505e-05
5559	CSARDWQTVIEGIQYF	13	0.000109552		5559	CASSYYGAKNIQYF	6	5.7037e-05		5559	CASSLSGGGGTDTLYF	7	6.99505e-05
5560	CANSLDPSGRAISYEQYF	13	0.000109552		5560	CASSQDLGRRSTDTQYF	6	5.7037e-05		5560	CASSYQTGRDQSTDTQYF	7	6.99505e-05
5561	CAIEGTRGWETQYF	13	0.000109552		5561	CASSFLALVVNEQF	6	5.7037e-05		5561	CASMPLPRAQYF	7	6.99505e-05
5562	CASRRNHGARQPQHF	13	0.000109552		5562	CASSLNWGEETQCF	6	5.7037e-05		5562	CASSPTPLDEQF	7	6.99505e-05
5563	CARIDLISGANVLTF	13	0.000109552		5563	CANSQDTSGGDEQYF	6	5.7037e-05		5563	CSAYENSENYEQYF	7	6.99505e-05
5564	CASSLDSSGAYVLTF	13	0.000109552		5564	CDSSLDQGASEQYF	6	5.7037e-05		5564	CASRQTPGGRELF	7	6.99505e-05
5565	CSIAGQLNTEAF	13	0.000109552		5565	CASSLVAGGMDADAF	6	5.7037e-05		5565	CASSFYICSTADTGHYGYTF	7	6.99505e-05
5566	CGSNDSSTDTQYF	13	0.000109552		5566	CASSPATGGRTEAF	6	5.7037e-05		5566	CSASRPSGRGTQYF	7	6.99505e-05
5567	CASSASRRAREQYF	13	0.000109552		5567	CASSRSEAIPGELF	6	5.7037e-05		5567	CASSAVLAGTYEQYF	7	6.99505e-05
5568	CASSRLDHGQGESPPHF	13	0.000109552		5568	CASSLDF	6	5.7037e-05		5568	CASSWSGGGGTDTQYF	7	6.99505e-05
5569	CASSLLTTRYEQYF	13	0.000109552		5569	CSVEAANRKAYNEQF	6	5.7037e-05		5569	CSVVSAEQF	7	6.99505e-05
5570	CDSTEGNEQF	13	0.000109552		5570	CASSDRDNTGELF	6	5.7037e-05		5570	CASSATRGETQYF	7	6.99505e-05
5571	CANSFLTGDSYNEQF	13	0.000109552		5571	CVSNFVTGGRTEAF	6	5.7037e-05		5571	CASSPRTGGNYGYTF	7	6.99505e-05
5572	CASSLVGESETKYF	13	0.000109552		5572	CATKGSSGTGELF	6	5.7037e-05		5572	CSVVAQPYGYTF	7	6.99505e-05
5573	CASEPTGTSGSEPKTGELF	13	0.000109552		5573	CASIGSTDTQYF	6	5.7037e-05		5573	CVIRRLAANTGELF	7	6.99505e-05
5574	CASSLTLAERSYEQYF	13	0.000109552		5574	CSDSTGQEMNTEAF	6	5.7037e-05		5574	CASSTTETNEQLF	7	6.99505e-05
5575	CSAVAYQETQYF	13	0.000109552		5575	CASSPAKNTGELF	6	5.7037e-05		5575	CASRHMGVSSTGELCF	7	6.99505e-05
5576	CSAREGAKNIQYGQPRAF	13	0.000109552		5576	CASSGPGTRSTDTQYF	6	5.7037e-05		5576	CSARGRDRGNSPLHF	7	6.99505e-05
5577	CASTLVVSSRLTEAF	13	0.000109552		5577	CASSLGSYLTYGYTF	6	5.7037e-05		5577	CASSFYICGAADTGHYGYTF	7	6.99505e-05
5578	CASTLTSGRTGELF	13	0.000109552		5578	CASSLVTGGRNEAF	6	5.7037e-05		5578	CASSVVPRAQYF	7	6.99505e-05
5579	CASSYSRTSGNVYEQYF	13	0.000109552		5579	CASSPPGAESEQYF	6	5.7037e-05		5579	CASTPSGREQEAQYF	7	6.99505e-05
5580	CDSGLSFNTEAF	13	0.000109552		5580	CASSWPGKGYTEAF	6	5.7037e-05		5580	CSASRQGALVTQYF	7	6.99505e-05
5581	CASSDKGATGELF	13	0.000109552		5581	CSARDQGGGDYYEQYF	6	5.7037e-05		5581	CSAIGRGHRPQHF	7	6.99505e-05
5582	CSARDWGGPYEKYF	13	0.000109552		5582	CASSAQGVGNSPLHF	6	5.7037e-05		5582	CASSARDGVELTSEQYF	7	6.99505e-05
5583	CATSRGDREVYEQYF	13	0.000109552		5583	CDSSRGTEAF	6	5.7037e-05		5583	CASSLGPGGRREQF	7	6.99505e-05
5584	CAIMGGFYGNQPQHF	13	0.000109552		5584	CSANTGSQETQYF	6	5.7037e-05		5584	CATSDPDGDRTDTQDF	7	6.99505e-05
5585	CASSLDAQYEQYF	13	0.000109552		5585	CASSFVTGGWGEAF	6	5.7037e-05		5585	CASSFLAGRGFYEQYF	7	6.99505e-05
5586	CSARDTAGQWDNSPLHF	13	0.000109552		5586	CGSSRGTDTQYF	6	5.7037e-05		5586	CATIRSGTDTQYF	7	6.99505e-05
5587	CAWSPLRNAEAF	13	0.000109552		5587	CASSEGAGTSEYNEQF	6	5.7037e-05		5587	CASSFVTGQGFYEQYF	7	6.99505e-05
5588	CSVRQDSNYGYTF	13	0.000109552		5588	CATSRGTEAF	6	5.7037e-05		5588	CASIRSGTDRQYF	7	6.99505e-05
5589	CASSEAQGAEAF	13	0.000109552		5589	CSISFGYSSYEQYF	6	5.7037e-05		5589	CASTQGSGQLF	7	6.99505e-05
5590	CASGPAGKSEETQYF	13	0.000109552		5590	CASSFLALVLNEQYF	6	5.7037e-05		5590	CASCWGDTQYF	7	6.99505e-05
5591	CASTLVVSSRIPEAF	13	0.000109552		5591	CSASPGGIYEQFFGWEHVFQVLQYGQPRAF	6	5.7037e-05		5591	CASSLDGYRGSITDTQYF	7	6.99505e-05
5592	CDSRRNQGARQPQHF	13	0.000109552		5592	CPSSEGGGDTDTQYF	6	5.7037e-05		5592	CASTLPQGNGYTF	7	6.99505e-05
5593	CAREAGVTYNEQF	13	0.000109552		5593	CASSRTGANSYEQYF	6	5.7037e-05		5593	CVSSQGGRDEAF	7	6.99505e-05
5594	CASSLGWGSSSYNEQF	13	0.000109552		5594	CASRIRENNEAF	6	5.7037e-05		5594	CAGSPRGTDETQYF	7	6.99505e-05
5595	CASSPGQGLNVLTF	13	0.000109552		5595	CASSLNWEEETQYF	6	5.7037e-05		5595	CSAYGTSRYEQYF	7	6.99505e-05
5596	CASSPPVGKTQCF	13	0.000109552		5596	CASGSVTGGRTEAF	6	5.7037e-05		5596	CSAYETSENNEQF	7	6.99505e-05
5597	CASSASGSVYEQYF	13	0.000109552		5597	CVSSFVTVGRTEAF	6	5.7037e-05		5597	CASSLRSGLASYTF	7	6.99505e-05
5598	CASSPYDRVDTGTRDTGELF	13	0.000109552		5598	CASRIWENTEAF	6	5.7037e-05		5598	CASSLGGGHLWGYTF	7	6.99505e-05
5599	CASTLVDSSRITEAF	13	0.000109552		5599	CSAPAGSRSYNEQF	6	5.7037e-05		5599	CGSALVGNQPQHF	7	6.99505e-05
5600	CASSQESGKTIYF	13	0.000109552		5600	CSARGRDRGNSPLHFGNGGYTF	6	5.7037e-05		5600	CAISDGTRNQPQRF	7	6.99505e-05
5601	CASSLDALYEKYF	13	0.000109552		5601	CASSRTTGGYTGELF	6	5.7037e-05		5601	CSARDPSEHYF	7	6.99505e-05
5602	CASSLTLQIGSYEQYF	13	0.000109552		5602	CSARDTGGPNEQYF	6	5.7037e-05		5602	CASNDSGRASYNEQF	7	6.99505e-05
5603	CASSRDYEQDF	13	0.000109552		5603	CASSWPGQGYTEAVF	6	5.7037e-05		5603	CSVHRGVGYGF	7	6.99505e-05
5604	CSAIDWGGPYEQYF	13	0.000109552		5604	CATSDLHLEQTPEPF	6	5.7037e-05		5604	CSARALAGGYNEQCF	7	6.99505e-05
5605	CATTGDGGNQPQHF	13	0.000109552		5605	CATSDLHLEQTPEDF	6	5.7037e-05		5605	CASTRQGANGNQRQHF	7	6.99505e-05
5606	CASEGTRGWETPYF	13	0.000109552		5606	CASSRRESIPGELF	6	5.7037e-05		5606	CASGSLWADEQYF	7	6.99505e-05
5607	CASSFLTGDSYSEQF	13	0.000109552		5607	CASSYSGAKKIQYF	6	5.7037e-05		5607	CASSRGPQGAEAF	7	6.99505e-05
5608	CASNPGNRAALHF	13	0.000109552		5608	CSAQGLGNSPLHF	6	5.7037e-05		5608	CASSPLTGPLRHYEQYF	7	6.99505e-05
5609	CASRRTSASGELF	13	0.000109552		5609	CASSFVTGGGDEAF	6	5.7037e-05		5609	CASSSTSSVQQDF	7	6.99505e-05
5610	CSASRPSGRGEQYF	13	0.000109552		5610	CASSLDPNPSTEAVF	6	5.7037e-05		5610	CASSSSGKEQETQYF	7	6.99505e-05
5611	CASSQSAWPSTNTQYF	13	0.000109552		5611	CASYLNYGYTF	6	5.7037e-05		5611	CASRVAGGAYNEQF	7	6.99505e-05
5612	CASTLVVSSRINEAF	13	0.000109552		5612	CASSWPGQGYTAAF	6	5.7037e-05		5612	CASSFGRRASGANVLTF	7	6.99505e-05
5613	CASSYGVRGTKHIQYF	13	0.000109552		5613	CASQVGQGKF	6	5.7037e-05		5613	CASTPSCTSGETQYF	7	6.99505e-05
5614	CANSLLTTSYEQYF	13	0.000109552		5614	CASSLGIGPLNEKLF	6	5.7037e-05		5614	CAIRRLAANTEELF	7	6.99505e-05
5615	CSAMEGAKNIQYF	13	0.000109552		5615	CDSSYSGAKNIQYF	6	5.7037e-05		5615	CASSFGASGSPYEQYF	7	6.99505e-05
5616	CASSFLAETYYNEQF	13	0.000109552		5616	CPSSSQPYEQYF	6	5.7037e-05		5616	CSARALAGVYNEQF	7	6.99505e-05
5617	CASSYLQGSDHPQHF	13	0.000109552		5617	CASSFGTGAHYGYTF	6	5.7037e-05		5617	CASREQGAMTEAF	7	6.99505e-05
5618	CASSFLAETSYEQYF	13	0.000109552		5618	CASSIGTEAF	6	5.7037e-05		5618	CSPIYRDSGPEAF	7	6.99505e-05
5619	CVSSLWAGEQYF	13	0.000109552		5619	CASSEGGGAF	6	5.7037e-05		5619	CSVEAPPYGYTF	7	6.99505e-05
5620	CSASRQGALVTPYF	13	0.000109552		5620	CATSDLHLEQNPEAF	6	5.7037e-05		5620	CASSLLEGVVF	7	6.99505e-05
5621	CAISSLTYDREQYF	13	0.000109552		5621	CASSGLISGGNVQF	6	5.7037e-05		5621	CASNKDGFQETQYF	7	6.99505e-05
5622	CASHDSSTDTQYF	13	0.000109552		5622	CVSSFYICSASTGQEMNTEAF	6	5.7037e-05		5622	CASSFGRTPSGANVLTF	7	6.99505e-05
5623	CASSLGGKVPPQHF	13	0.000109552		5623	CANSFMTGGRTEAF	6	5.7037e-05		5623	CASSLGLAKNIQYF	7	6.99505e-05
5624	CASSLEETQYF	13	0.000109552		5624	CATTGTEVVELF	6	5.7037e-05		5624	CASRVAEGSYNEQF	7	6.99505e-05
5625	CASRRNQWARQPQHF	13	0.000109552		5625	CATTGTEVGELCF	6	5.7037e-05		5625	CQDSAVYLCASSLGVLPTSTDTQYF	7	6.99505e-05
5626	CGSSPQLAGEGDTQYF	13	0.000109552		5626	CASSPDRVPGYTF	6	5.7037e-05		5626	CASSLATYEQYF	7	6.99505e-05
5627	CASSLWVGEQYF	13	0.000109552		5627	CASSQESGNTIYF	6	5.7037e-05		5627	CASSLGGIPTSTDTQYF	7	6.99505e-05
5628	CASSASRPSYTEQF	13	0.000109552		5628	CSARERGRGMWTEAF	6	5.7037e-05		5628	CASSLEVYGNTF	7	6.99505e-05
5629	CASSYGARDTGELF	13	0.000109552		5629	CASGFVTGGRTKAF	6	5.7037e-05		5629	CASSSGSELVF	7	6.99505e-05
5630	CASSPQLEGEGDTQYF	13	0.000109552		5630	CSVGSSGWTGQLF	6	5.7037e-05		5630	CASSTTATNEQYF	7	6.99505e-05
5631	CSASGDSRPGTQYF	13	0.000109552		5631	CASSLDTNPPQHF	6	5.7037e-05		5631	CASTTPGNRWGNEQF	7	6.99505e-05
5632	CANKDSPNTEAF	13	0.000109552		5632	CASQGGQGKIF	6	5.7037e-05		5632	CASSSRAREPQYF	7	6.99505e-05
5633	CASSSLTFDREQYF	13	0.000109552		5633	CASSLLTSGREDGEQF	6	5.7037e-05		5633	CASTRKGANGNQPQHF	7	6.99505e-05
5634	CASRDPWTSGIKDEQF	13	0.000109552		5634	CASTTPGTRWGNEQF	6	5.7037e-05		5634	CASSSEGYRGSITDTQYF	7	6.99505e-05
5635	CSVVVYQETQYF	13	0.000109552		5635	CASSLGRRTEAF	6	5.7037e-05		5635	CATSDPDGDRTDTPYF	7	6.99505e-05
5636	CASSEVAGRQENQYF	13	0.000109552		5636	CASSSSTGKGWYGCYTF	6	5.7037e-05		5636	CASSWGETQYF	7	6.99505e-05
5637	CASSIETGTEQLF	13	0.000109552		5637	CASSCWGSTEAF	6	5.7037e-05		5637	CTSSFYICSARDPSEQYF	7	6.99505e-05
5638	CASSPQLAGEVDTQYF	13	0.000109552		5638	CARSEVIAATDTQYF	6	5.7037e-05		5638	CASSLRRGFYEQYF	7	6.99505e-05
5639	CSARDSAGQWDTTDTQYF	13	0.000109552		5639	CASSEVIATTDTQYF	6	5.7037e-05		5639	CASSKDGFQETQCF	7	6.99505e-05
5640	CASSPMWEPHYEQYF	13	0.000109552		5640	CASGYWGNTGAF	6	5.7037e-05		5640	CPSSLDPSGRREQF	7	6.99505e-05
5641	CIASRHLRNQPQHF	13	0.000109552		5641	CARSFVTGGRTEALF	6	5.7037e-05		5641	CSAGTIGRATYNEQF	7	6.99505e-05
5642	CAIGPPGTEQYF	13	0.000109552		5642	CASSYGASVGQETQYF	6	5.7037e-05		5642	CASSLGSGNTGELVF	7	6.99505e-05
5643	CASSLDPSGRAISYERYF	13	0.000109552		5643	CASSGLIRGGNEQF	6	5.7037e-05		5643	CASTIGDGGAGKDPPQHF	7	6.99505e-05
5644	CASKSGTRDTGELF	13	0.000109552		5644	CASSPAENTGKLF	6	5.7037e-05		5644	CASRPTGSEQF	7	6.99505e-05
5645	CASSYPTAGTSGRAADTQYF	13	0.000109552		5645	CSSNSPMNIQYF	6	5.7037e-05		5645	CASSFAVSTYTQYF	7	6.99505e-05
5646	CASSSICGTSGTQF	13	0.000109552		5646	CDSSTNTGELF	6	5.7037e-05		5646	CASSMYRGEDGHTF	7	6.99505e-05
5647	CASSLLTSVREDGEQF	13	0.000109552		5647	CSSSTGQEMNTEAF	6	5.7037e-05		5647	CASSSTCSVQQYF	7	6.99505e-05
5648	CASLGGFYGNQPQHF	13	0.000109552		5648	CASSGELPGGATDTQYF	6	5.7037e-05		5648	CASRPTGTNEQF	7	6.99505e-05
5649	CASSPQLAGEGYTQYF	13	0.000109552		5649	CASSYFMGGSDSPLQF	6	5.7037e-05		5649	CASMGGFYGNQPQHF	7	6.99505e-05
5650	CASSRLDHGQWDNSPLHF	13	0.000109552		5650	CSARDQGGGNEQF	6	5.7037e-05		5650	CAISGDSGRASYNEQF	7	6.99505e-05
5651	CASSSGPAPNNEQF	13	0.000109552		5651	CASSAPKAPSGVPTDTQYF	6	5.7037e-05		5651	CASSLEGYRGAITDTQYF	7	6.99505e-05
5652	CASTPGNRPALHF	13	0.000109552		5652	CASSLEVGDSNQPQHF	6	5.7037e-05		5652	CSARDPSQQYF	7	6.99505e-05
5653	CASSVDSSGAYVLTF	13	0.000109552		5653	CASAKGGSSGYTIYF	6	5.7037e-05		5653	CASTTPGTRWGIEQF	7	6.99505e-05
5654	CSATRQGDYGYTF	13	0.000109552		5654	CASSPPTGKGWYGGYTF	6	5.7037e-05		5654	CSARALEGGYNEQF	7	6.99505e-05
5655	CPSSRDYEQYF	13	0.000109552		5655	CASSRMEAIPGELF	6	5.7037e-05		5655	CASARSWDTQYF	7	6.99505e-05
5656	CASSLSSCLTKQF	13	0.000109552		5656	CTAQGVGNSPLHF	6	5.7037e-05		5656	CASSLLEGVSEQYF	7	6.99505e-05
5657	CASMGGFYGNHPQHF	13	0.000109552		5657	CASSLVTVGRTEAF	6	5.7037e-05		5657	CSASGPSGRGEQYF	7	6.99505e-05
5658	CASSLGLVGAYEQYF	13	0.000109552		5658	CASSFRPTGEDTKYF	6	5.7037e-05		5658	CASGSLGAAEQYF	7	6.99505e-05
5659	CASEPTGTSGSEPNTGEQF	13	0.000109552		5659	CASSRVLAGGGSTGELF	6	5.7037e-05		5659	CASSLQENYGYTF	7	6.99505e-05
5660	CAISPMGEPHYEQYF	13	0.000109552		5660	CASSGELAGGATDTHYF	6	5.7037e-05		5660	CAISGDSGRASLINEQF	7	6.99505e-05
5661	CASSQESGNTISF	13	0.000109552		5661	CASSPDTVAGYTF	6	5.7037e-05		5661	CASSLGLSFDIQYF	7	6.99505e-05
5662	CSARDWGGPYDQYF	13	0.000109552		5662	CSARDTGGAYEQYF	6	5.7037e-05		5662	CASSSKARETQYF	7	6.99505e-05
5663	CSASRHQRNQPQHF	13	0.000109552		5663	CASSYPAVGNSPLHF	6	5.7037e-05		5663	CASSLDPRGTGYNEQF	7	6.99505e-05
5664	CAIREGQENTEAF	13	0.000109552		5664	CASSLVGPWITEAF	6	5.7037e-05		5664	CASSYQPGRDPSTDTQYF	7	6.99505e-05
5665	CASSSGDGYEQYF	13	0.000109552		5665	CSASWQGSETQYF	6	5.7037e-05		5665	CASSLGAGHHWGYTF	7	6.99505e-05
5666	CSAREGGASYEQYF	13	0.000109552		5666	CLDFEKLF	6	5.7037e-05		5666	CSASPRGSVADTGHYGYTF	7	6.99505e-05
5667	CASSFRADQPQHF	13	0.000109552		5667	CASSRVTDTQYF	6	5.7037e-05		5667	CSASPRGSVADEPF	7	6.99505e-05
5668	CASSLPGPGVNEQYF	13	0.000109552		5668	CASSSVTGGRTEALF	6	5.7037e-05		5668	CTILYQQETQYF	7	6.99505e-05
5669	CASSSLTYDRDQYF	13	0.000109552		5669	CARSPLENYGNTIYF	6	5.7037e-05		5669	CASSKDGFQETQHF	7	6.99505e-05
5670	CASSDLQGSDQPQHF	13	0.000109552		5670	CSGTGAKSYEQYF	6	5.7037e-05		5670	CAWSRIPGDTEAF	7	6.99505e-05
5671	CASSLRADPPQHF	13	0.000109552		5671	CASRSLGRSGELFFGYSSYEQYF	6	5.7037e-05		5671	CASSFLTGQGTYEQYF	7	6.99505e-05
5672	CASSQTGTSGSSYEQYF	13	0.000109552		5672	CASSPPGAEREQYF	6	5.7037e-05		5672	CASTTPRGSVADEQF	7	6.99505e-05
5673	CSASRHLRNQPPHF	13	0.000109552		5673	CASRSLGRSYNEQF	6	5.7037e-05		5673	CASSPVGLGGVNTEAF	7	6.99505e-05
5674	CANSSTLDYGYTF	13	0.000109552		5674	CASSFVTGGRAVAF	6	5.7037e-05		5674	CSARLQAGGRHELYF	7	6.99505e-05
5675	CASSPISDAYEQYF	13	0.000109552		5675	CASRQQGNGGNTF	6	5.7037e-05		5675	CASSFLTGQVLYNCESGALSKESF	7	6.99505e-05
5676	CSASRQGELVTQYF	13	0.000109552		5676	CASSLQAQGAGETQYF	6	5.7037e-05		5676	CASNLGVLPTSTGTQYF	7	6.99505e-05
5677	CSAPLTGGGTEVF	13	0.000109552		5677	CASSFRRGANEKYF	6	5.7037e-05		5677	CSADETSENYEQYF	7	6.99505e-05
5678	CASSPTGTRGWETQYF	13	0.000109552		5678	CASSEGSVAPGELF	6	5.7037e-05		5678	CSVSSGTSQETQYF	7	6.99505e-05
5679	CASSLGLISNEQYF	13	0.000109552		5679	CASAKGGSSGITIYF	6	5.7037e-05		5679	CASRPTGRNQPQNF	7	6.99505e-05
5680	CVSSSGDSYEQYF	13	0.000109552		5680	CSVEAANSYEQYF	6	5.7037e-05		5680	CSASRGGDLASYEQYF	7	6.99505e-05
5681	CASSEGGGDTDTQYF	13	0.000109552		5681	CASTNQTSMYLCASSRGLAGGGSTGELF	6	5.7037e-05		5681	CSAGTSGRATYNGQLF	7	6.99505e-05
5682	CSAVLNEQF	13	0.000109552		5682	CASTNTGELF	6	5.7037e-05		5682	CASSLPTGQGFYEQYF	7	6.99505e-05
5683	CASSIRLAGTYEQYF	13	0.000109552		5683	CASSEVITATDTQYF	6	5.7037e-05		5683	CSVHRGVGYCYTF	7	6.99505e-05
5684	CASSLDALYEQSF	13	0.000109552		5684	CSVGSSGWTGVLF	6	5.7037e-05		5684	CASIRSGRDTQYF	7	6.99505e-05
5685	CASSLRASYYNDQF	13	0.000109552		5685	CSARDTGGADSYEQYF	6	5.7037e-05		5685	CASIFGRTASGANVLTF	7	6.99505e-05
5686	CASSEGAGTSEYHEQF	13	0.000109552		5686	CASSLVPGGRTEAF	6	5.7037e-05		5686	CASSRPQGAEAF	7	6.99505e-05
5687	CASSLSSGLTKLF	13	0.000109552		5687	CSASPGGF	6	5.7037e-05		5687	CTARALAGGYNEQF	7	6.99505e-05
5688	CASSPTVTLNGYTF	13	0.000109552		5688	CASSFVTGKGWYGGCTF	6	5.7037e-05		5688	CASNRQNTGELF	7	6.99505e-05
5689	CASSRDSEQYF	13	0.000109552		5689	CASSCGTGGRTEAF	6	5.7037e-05		5689	CASSEEPRAQYF	7	6.99505e-05
5690	CSASKGVVNQPQHF	13	0.000109552		5690	CGSGARGVSTDTQYF	6	5.7037e-05		5690	CASTPSWTCGETQYF	7	6.99505e-05
5691	CASSLAGWQF	13	0.000109552		5691	CASSGLISGVPTDTQYF	6	5.7037e-05		5691	CASRPTGGDQPQHF	7	6.99505e-05
5692	CASSTSGIKDEQF	13	0.000109552		5692	CASKDFLGDTQF	6	5.7037e-05		5692	CASSLDPRGTSRREQF	7	6.99505e-05
5693	CASSMGLISYEQYF	13	0.000109552		5693	CASSFRRGANELYF	6	5.7037e-05		5693	CASMPLRRGEQF	7	6.99505e-05
5694	CSASRQGSLVTQYF	13	0.000109552		5694	CASSLAAGGMDAEAF	6	5.7037e-05		5694	CARSPGPQGAEAF	7	6.99505e-05
5695	CASSFVGATSTKRDLYNEQF	13	0.000109552		5695	CSVGSSGWTGERF	6	5.7037e-05		5695	CAWSCIPGNTEAF	7	6.99505e-05
5696	CATSTQRNQPQHF	13	0.000109552		5696	CASSFGHSSYEQHF	6	5.7037e-05		5696	CTARDPSEQYF	7	6.99505e-05
5697	CASEGTRGWDTQYF	13	0.000109552		5697	CASSPLENYGNTICF	6	5.7037e-05		5697	CSTLYRDSGPEAF	7	6.99505e-05
5698	CSAREGGQWDNSPLHF	13	0.000109552		5698	CASSLDLGRDPGNTIYF	6	5.7037e-05		5698	CASSLRWGSYEQYF	7	6.99505e-05
5699	CASSPLLAGEGDTQYF	13	0.000109552		5699	CSASTGQEMITEAF	6	5.7037e-05		5699	CASSDRGRASYNEQF	7	6.99505e-05
5700	CASLPGEGVGNQPQHF	13	0.000109552		5700	CSASSYWGNTEAF	6	5.7037e-05		5700	CASSTAGYGNTF	7	6.99505e-05
5701	CASSLRTEGF	13	0.000109552		5701	CAGRFGYSSYEQYF	6	5.7037e-05		5701	CASNRRGESYTEAF	7	6.99505e-05
5702	CASSTERNQPQHF	13	0.000109552		5702	CSARDGVELTSEQYF	6	5.7037e-05		5702	CASGLVGNQPQHF	7	6.99505e-05
5703	CASSLGLIFYEQYF	13	0.000109552		5703	CASSLDQGPSEQYF	6	5.7037e-05		5703	CSVEERNRGHNGYTF	7	6.99505e-05
5704	CASSLLTSGSVYEQYF	13	0.000109552		5704	CSSSFATGGRTEAF	6	5.7037e-05		5704	CASSFGRMKPQQF	7	6.99505e-05
5705	CASSFRLAGTYDQYF	13	0.000109552		5705	CSARERGRGRWTLKHSDLGWEHLVQVLYNCESGALSKESF	6	5.7037e-05		5705	CAGSTTGRTASGANVLTF	7	6.99505e-05
5706	CSVGHSPRELF	12	0.000101125		5706	CSARERGRGRWPEAF	6	5.7037e-05		5706	CASSRTNTGELF	7	6.99505e-05
5707	CASSFVGATSHKRDLYNEQF	12	0.000101125		5707	CASSFYICSAGRGGTEAF	6	5.7037e-05		5707	CADRGFGGYTF	7	6.99505e-05
5708	CASSPRRNYGYTF	12	0.000101125		5708	CASSFYICGAGRGDTEAF	6	5.7037e-05		5708	CASSLRAGLPDTQYF	7	6.99505e-05
5709	CASSFPVQGTLLNTEAF	12	0.000101125		5709	CAIGGSQGASGANILTF	6	5.7037e-05		5709	CASALVGYQPQHF	7	6.99505e-05
5710	CASSYGVRGTKNIQSF	12	0.000101125		5710	CNASWQGSPSGEAQYF	6	5.7037e-05		5710	CSAADTGHYGYTIYF	7	6.99505e-05
5711	CASRDPVTSGIKDEQF	12	0.000101125		5711	CASSFGSASHYGYTF	6	5.7037e-05		5711	CASARSGDTHYF	7	6.99505e-05
5712	CASTPGNRAALNF	12	0.000101125		5712	CAIGGSQGVSGANVLTF	6	5.7037e-05		5712	CASREQGAITQAF	7	6.99505e-05
5713	CASSMYQGEDGYTF	12	0.000101125		5713	CDSSYFMGGSDSPLHF	6	5.7037e-05		5713	CATSLSGTGYNEQF	7	6.99505e-05
5714	CASKTGTSVGQETQYF	12	0.000101125		5714	CSGTGANSYEPYF	6	5.7037e-05		5714	CASIRSGTDTKYF	7	6.99505e-05
5715	CIATRQGAYGYTF	12	0.000101125		5715	CASNFPMNIQYF	6	5.7037e-05		5715	CSVKMGATDAF	7	6.99505e-05
5716	CASTLVVSSRITEAYF	12	0.000101125		5716	CGSSWPGQGYTEAF	6	5.7037e-05		5716	CASNPRGSRGEAF	7	6.99505e-05
5717	CASSLDSSGNTIYF	12	0.000101125		5717	CASSFRRGANEPYF	6	5.7037e-05		5717	CASRDGRGEAF	7	6.99505e-05
5718	CASSTRGAYNEQF	12	0.000101125		5718	CASSFVTGGRADAF	6	5.7037e-05		5718	CASSLTSGRTGELF	6	5.99576e-05
5719	CSAKNKGPKTQYF	12	0.000101125		5719	CAISFGSGSHYGYTF	6	5.7037e-05		5719	CSAYETSGRLADTQYF	6	5.99576e-05
5720	CSVYIGGDQPQHF	12	0.000101125		5720	CASSQTSASGELF	6	5.7037e-05		5720	CASTPSWTSGETQYFGELF	6	5.99576e-05
5721	CAISPPGTEQHF	12	0.000101125		5721	CLDFPVNSNQPQHF	6	5.7037e-05		5721	CASTIGDCGAGKDQPQHF	6	5.99576e-05
5722	CSEMGQADTTDTQYF	12	0.000101125		5722	CSALDRSNTAELF	6	5.7037e-05		5722	CSASRPSSSTSSVQQYF	6	5.99576e-05
5723	CATTSDGSNQPEHF	12	0.000101125		5723	CTNSFVTGGRTEAF	6	5.7037e-05		5723	CASSFLTGQGAYEQYF	6	5.99576e-05
5724	CASSSILDYGYTF	12	0.000101125		5724	CASSQDTSRGDEQYF	6	5.7037e-05		5724	CSAPDRHSYGYTF	6	5.99576e-05
5725	CASSPTGSLNGYTF	12	0.000101125		5725	CASRTNTGELF	6	5.7037e-05		5725	CASALVCNQPQHF	6	5.99576e-05
5726	CASEPTGTSGSEPNSGELF	12	0.000101125		5726	CASMGGFYGNQPQHF	6	5.7037e-05		5726	CATSDHDGDRTDTQYF	6	5.99576e-05
5727	CASSLADTQSF	12	0.000101125		5727	CASSFRRGETQYF	6	5.7037e-05		5727	CASTTPGTRSGNEQF	6	5.99576e-05
5728	CASSQTVVGGEQYF	12	0.000101125		5728	CSARDSGGANEQYF	6	5.7037e-05		5728	CASIRSGTDTHYF	6	5.99576e-05
5729	CASTEGNEHF	12	0.000101125		5729	CATTATEVGELF	6	5.7037e-05		5729	CPSSRPLDNTEAF	6	5.99576e-05
5730	CASSFLAATSYNEQF	12	0.000101125		5730	CASSLVTGGRTAAF	6	5.7037e-05		5730	CSASRPSGTGEQYF	6	5.99576e-05
5731	CASSYGASVGKETQYF	12	0.000101125		5731	CASSFRRGANEQYFGPGRRSTDTQYF	6	5.7037e-05		5731	CASIRSATDTQYF	6	5.99576e-05
5732	CASSPGPAGAYEQYF	12	0.000101125		5732	CSALDRSNTGELCF	6	5.7037e-05		5732	CASSAGGAGVRSYEQYF	6	5.99576e-05
5733	CASSSGLAPDNEQF	12	0.000101125		5733	CVSSFYICSAGRGDTEAF	6	5.7037e-05		5733	CASVSLGADEQYF	6	5.99576e-05
5734	CSAMRTSGRTDMQYF	12	0.000101125		5734	CASSFVTGGKNEAF	6	5.7037e-05		5734	CASSELANVLTF	6	5.99576e-05
5735	CASSVDSSGANVLNF	12	0.000101125		5735	CASSFGSGSHSGYTF	6	5.7037e-05		5735	CASSKDGFQEIQYF	6	5.99576e-05
5736	CASNDSSTDTQDF	12	0.000101125		5736	CASSSPKAPSGVPTDTQDF	6	5.7037e-05		5736	CASSEEQGAEAF	6	5.99576e-05
5737	CASSLRADQPQHFGDGTSEYNEQF	12	0.000101125		5737	CASRAGQGAETQYF	6	5.7037e-05		5737	CASSPVCLGGENTEAF	6	5.99576e-05
5738	CASSPYDTVDTGELF	12	0.000101125		5738	CASSLGYGSYEQYF	6	5.7037e-05		5738	CASSLGVLPTSTDTQNF	6	5.99576e-05
5739	CSSSSGGRAADTQYF	12	0.000101125		5739	CASSQGGGDTDTQYF	6	5.7037e-05		5739	CASTIYRDSGPEASF	6	5.99576e-05
5740	CASSLAILTQYNEQF	12	0.000101125		5740	CGSSLDQGASEQYF	6	5.7037e-05		5740	CAGSSRGTDETRYF	6	5.99576e-05
5741	CATSSERGLNSPLHF	12	0.000101125		5741	CLYASSFVTGGRTEAF	6	5.7037e-05		5741	CANSPSRDRGTDTQYF	6	5.99576e-05
5742	CSASVDRRPGTQYF	12	0.000101125		5742	CASSPGRTGIPYEQYF	6	5.7037e-05		5742	CASSVTGGRREQF	6	5.99576e-05
5743	CSGVDNEQF	12	0.000101125		5743	CASSPLENYENTIYF	6	5.7037e-05		5743	CASSGTGGTSRYEQYF	6	5.99576e-05
5744	CASSPTSDTYEQYF	12	0.000101125		5744	CSAPAGTRSYNEKF	6	5.7037e-05		5744	CSVAAQPYGYTF	6	5.99576e-05
5745	CASSLSHNNGELF	12	0.000101125		5745	CAIGGSQGTSGANVLTF	6	5.7037e-05		5745	CPGSELGVGNEQF	6	5.99576e-05
5746	CASTRGRTDTEAF	12	0.000101125		5746	CSARESDPPNTQNF	6	5.7037e-05		5746	CSVEERNRGPNGNTF	6	5.99576e-05
5747	CARSPEYTDTQYF	12	0.000101125		5747	CSAPAGTRSYHEQF	6	5.7037e-05		5747	CASRPTGRTASGANVLTF	6	5.99576e-05
5748	CASSTMGEPHYEQYF	12	0.000101125		5748	CASSLAAGVTEPQYF	6	5.7037e-05		5748	CASSAPDRHNYAYTF	6	5.99576e-05
5749	CASSQESGNTINF	12	0.000101125		5749	CTSSFVTGGNTEAF	6	5.7037e-05		5749	CDSSLTNTGELF	6	5.99576e-05
5750	CASSLLTSVGQETQYF	12	0.000101125		5750	CASSGLISGGKEQF	6	5.7037e-05		5750	CASSLGAGNLWGYTF	6	5.99576e-05
5751	CASSYGASVGQDTQYF	12	0.000101125		5751	CSQGRRTEAF	6	5.7037e-05		5751	CASTIGDGGGGKDQPQHF	6	5.99576e-05
5752	CASSLYSSGANVLTF	12	0.000101125		5752	CATSEGGGDTDTQYF	6	5.7037e-05		5752	CAIRDGTRNQPQHF	6	5.99576e-05
5753	CSVGHSPGELSF	12	0.000101125		5753	CVSSTSTGELF	6	5.7037e-05		5753	CAGSTTGTSEQF	6	5.99576e-05
5754	CGSSRDYEQYF	12	0.000101125		5754	CASNLGVGPLNEKLF	6	5.7037e-05		5754	CSAYETSEIYEQYF	6	5.99576e-05
5755	CASSLGLISYEHYF	12	0.000101125		5755	CASSPLENHGNTIYF	6	5.7037e-05		5755	CSVEGGQGATTYRYTF	6	5.99576e-05
5756	CASSLPGQGVKEQYF	12	0.000101125		5756	CASHGPVGGATDTQYF	6	5.7037e-05		5756	CSVSPGTRQETQYF	6	5.99576e-05
5757	CASSPMGQPHYEQYF	12	0.000101125		5757	CASSRLAGEAFFGQGTIYF	6	5.7037e-05		5757	CGAADTGHYGYAF	6	5.99576e-05
5758	CASSQTRTSGSVGYEQYF	12	0.000101125		5758	CSQDTSGGDGQYF	6	5.7037e-05		5758	CASRDSGPEAF	6	5.99576e-05
5759	CAISEVAGRQETQYF	12	0.000101125		5759	CASSLFNGVLKYEQYF	6	5.7037e-05		5759	CASSAAGTNEQF	6	5.99576e-05
5760	CASSQVSLAGGWAGELF	12	0.000101125		5760	CASSQDLGRDPGNTF	6	5.7037e-05		5760	CARSSGASGSPYEQYF	6	5.99576e-05
5761	CGSSLRTEAF	12	0.000101125		5761	CASSEGGAGSYEQHF	6	5.7037e-05		5761	CSGSPGTSQETQYF	6	5.99576e-05
5762	CASSVTPGWGMNTEAF	12	0.000101125		5762	CATSLDFEKLF	6	5.7037e-05		5762	CASSKNGFQETQYF	6	5.99576e-05
5763	CSARDWGCPYEQYF	12	0.000101125		5763	CASSFVAGGRTDAF	6	5.7037e-05		5763	CASSLRRGSYAQYF	6	5.99576e-05
5764	CAISPPGTGQYF	12	0.000101125		5764	CASSLDYEKLF	6	5.7037e-05		5764	CGSRHMGVSSTGELF	6	5.99576e-05
5765	CASSLGWGRCSYNEQF	12	0.000101125		5765	CGSRIRENTEAF	6	5.7037e-05		5765	CARSLRGPRENNEQF	6	5.99576e-05
5766	CASSLTSGRTGERF	12	0.000101125		5766	CVSSFYICSARDQVAGRQETQYF	6	5.7037e-05		5766	CASSPGGAGDRSYEQYF	6	5.99576e-05
5767	CSVRQYTNYGYTF	12	0.000101125		5767	CASSSEPYEQYF	6	5.7037e-05		5767	CASSGTSGLTDTQF	6	5.99576e-05
5768	CASSQDLASDADTQYF	12	0.000101125		5768	CASSDLAGGSGANVLNF	6	5.7037e-05		5768	CASALVGGQPQHF	6	5.99576e-05
5769	CASSRPLDNTEAF	12	0.000101125		5769	CASSDLGWEHLVQVLQDRELGSTAKKQF	6	5.7037e-05		5769	CAWSVTRENTLYF	6	5.99576e-05
5770	CASKTGTRDSGELF	12	0.000101125		5770	CASSFMAGGRTEAF	6	5.7037e-05		5770	CASAIVGNQPQHF	6	5.99576e-05
5771	CSASKGVGNHPQHF	12	0.000101125		5771	CSAHYWELF	6	5.7037e-05		5771	CASSTTGKNEQYF	6	5.99576e-05
5772	CAWSAPGGQGTQYF	12	0.000101125		5772	CASSFYICGASTGQEMNTEAF	6	5.7037e-05		5772	CSVEGGQGATTYGYSF	6	5.99576e-05
5773	CSVRQDTNNGYTF	12	0.000101125		5773	CTSSQDTSGGDEQYF	6	5.7037e-05		5773	CSANRPSGRLADTQYF	6	5.99576e-05
5774	CASSQESGNTKYF	12	0.000101125		5774	CASSRNSGGYTGELF	6	5.7037e-05		5774	CASRHMGVSSNGELF	6	5.99576e-05
5775	CSATRQGAYVYTF	12	0.000101125		5775	CASSEGGGGTDTQF	6	5.7037e-05		5775	CASSLRAGLTDMQYF	6	5.99576e-05
5776	CSAREGAKNILYF	12	0.000101125		5776	CASSLGGSHETQYF	6	5.7037e-05		5776	CAASRGWERGQPQHF	6	5.99576e-05
5777	CASSYLQGSDQRQHF	12	0.000101125		5777	CASSCQPYEQYF	6	5.7037e-05		5777	CASSLDPRWGNEQF	6	5.99576e-05
5778	CSVRQDPNYGYTF	12	0.000101125		5778	CASSSSTGKGWYGGYSF	6	5.7037e-05		5778	CASRVAGGSYNAQF	6	5.99576e-05
5779	CASSLEQDYGYTF	12	0.000101125		5779	CASSLVGAWNTEAF	6	5.7037e-05		5779	CASSMGLSYDIQYF	6	5.99576e-05
5780	CASSQASNERF	12	0.000101125		5780	CAGSIVTGGRTEAF	6	5.7037e-05		5780	CSAVGQGHQPRHF	6	5.99576e-05
5781	CASSEGAGTSEYNDQF	12	0.000101125		5781	CASSPGLAGGGSTGELF	6	5.7037e-05		5781	CASSLLTGRGFYEQYF	6	5.99576e-05
5782	CASSLSSGSYEQYF	12	0.000101125		5782	CASSFATGRRTEAF	6	5.7037e-05		5782	CTASPRGSVADEQF	6	5.99576e-05
5783	CASVGTRGWETQYF	12	0.000101125		5783	CASSPGRGAGYTF	6	5.7037e-05		5783	CSGRGAGELF	6	5.99576e-05
5784	CASSDRGASGELF	12	0.000101125		5784	CASSLVGRWNTEAF	6	5.7037e-05		5784	CVSSASGREDTQYF	6	5.99576e-05
5785	CDSSKGAGGPREQYF	12	0.000101125		5785	CSARGTGGGAF	6	5.7037e-05		5785	CAPSDPDGDRTDTQYF	6	5.99576e-05
5786	CASSLTLQSGSYEKYF	12	0.000101125		5786	CFVTEGRTEAF	6	5.7037e-05		5786	CAGSELGVGNEKF	6	5.99576e-05
5787	CASSYPTAGTSGRAGELF	12	0.000101125		5787	CSASTGQEMNNEAF	6	5.7037e-05		5787	CAISEFDRYPTDTQYF	6	5.99576e-05
5788	CATTSDGTNQPQHF	12	0.000101125		5788	CASRQQGHGGYTF	6	5.7037e-05		5788	CSARGTGELLF	6	5.99576e-05
5789	CASSYGASGGQETQYF	12	0.000101125		5789	CASSLVGPWTTEAF	6	5.7037e-05		5789	CASSSQTGRDPSTDTQYF	6	5.99576e-05
5790	CASRYTGGHTEAIF	12	0.000101125		5790	CSARGQVAGRQEAQYF	6	5.7037e-05		5790	CASGSLGAYEQYF	6	5.99576e-05
5791	CAGSIETGTEQF	12	0.000101125		5791	CASRYPAGGNSPLHF	6	5.7037e-05		5791	CSARALAGAYNEQF	6	5.99576e-05
5792	CASRDPGTSWIKDEQF	12	0.000101125		5792	CASAKGGSCGNTIYF	6	5.7037e-05		5792	CASSLRRGSYVQYF	6	5.99576e-05
5793	CASSPQLAGEGDSQYF	12	0.000101125		5793	CASSGSTETQYF	6	5.7037e-05		5793	CASTPSGTSGETQYF	6	5.99576e-05
5794	CASSLDAMYEQYF	12	0.000101125		5794	CGSSLQGQGAGETQYF	6	5.7037e-05		5794	CASSLTNTGEHVFQVLQYGQPRAF	6	5.99576e-05
5795	CARSQSAWPSTDTQYF	12	0.000101125		5795	CASSLFNGGLQYEQYF	6	5.7037e-05		5795	CASSFSTYQQYF	6	5.99576e-05
5796	CASRLTTSGSYEQYF	12	0.000101125		5796	CASRYNSNTGELF	6	5.7037e-05		5796	CASSLGAGPLWGYTF	6	5.99576e-05
5797	CASRYTGGHTIYF	12	0.000101125		5797	CASSRNTGELF	6	5.7037e-05		5797	CELANYEQYF	6	5.99576e-05
5798	CASSLRASASGELF	12	0.000101125		5798	CATSRDTTTQF	6	5.7037e-05		5798	CASSLLEAVVYNEQF	6	5.99576e-05
5799	CSVAGQLNTEVF	12	0.000101125		5799	CSAGTGDTEAF	6	5.7037e-05		5799	CASSLEVNGYTF	6	5.99576e-05
5800	CATQDRTYEQYF	12	0.000101125		5800	CSSSDRVNTGELF	6	5.7037e-05		5800	CPSMPLPRGEQF	6	5.99576e-05
5801	CASSLRADLPQHF	12	0.000101125		5801	CASSLGSSLNYGYTF	6	5.7037e-05		5801	CASSSTRGEIQYF	6	5.99576e-05
5802	CASSFRRAGTYEQYF	12	0.000101125		5802	CSDLDRSNTGELF	6	5.7037e-05		5802	CSVHRGLGYGYTF	6	5.99576e-05
5803	CASNREETAYFMHEQYF	12	0.000101125		5803	CASSLFNGGLKYEHYF	6	5.7037e-05		5803	CASSPSGTGYNEQYF	6	5.99576e-05
5804	CSARDSAGQWDNSPLLF	12	0.000101125		5804	CASSQSAWPSTDTQYF	5	4.75308e-05		5804	CASSFGGPQPQHF	6	5.99576e-05
5805	CASIPGQGREAF	12	0.000101125		5805	CASSGSTATQYF	5	4.75308e-05		5805	CATQGQHEKYF	6	5.99576e-05
5806	CASSLGGKDQPQHF	12	0.000101125		5806	CASRFVTGGRNEAF	5	4.75308e-05		5806	CSARTSGRATYNEQSF	6	5.99576e-05
5807	CVTRDRTYEQYF	12	0.000101125		5807	CATGTSGGGSHVQYF	5	4.75308e-05		5807	CATSIGEKLF	6	5.99576e-05
5808	CASRGSEKPF	12	0.000101125		5808	CASSRLAGGMDAEAF	5	4.75308e-05		5808	CASSLSGGGGTETQYF	6	5.99576e-05
5809	CSAREGAKKIQYF	12	0.000101125		5809	CASSPDRVAGYTIYF	5	4.75308e-05		5809	CSARARAGGYNEQF	6	5.99576e-05
5810	CVSSSGITDTQYF	12	0.000101125		5810	CASSDLGGGSGANVLTF	5	4.75308e-05		5810	CASSPGRGLDVLTF	6	5.99576e-05
5811	CASTRGRSDTQAF	12	0.000101125		5811	CASSEGIAATDTQYF	5	4.75308e-05		5811	CASSYQTGRDPSTDTKYF	6	5.99576e-05
5812	CAKKGSSGTGELF	12	0.000101125		5812	CASSPPGTEVGELF	5	4.75308e-05		5812	CPTSDPDGDRTDTQYF	6	5.99576e-05
5813	CSASSEGAGTSEYNEQF	12	0.000101125		5813	CASSLFTGGLKYEQYF	5	4.75308e-05		5813	CASSARTGRNYGYTF	6	5.99576e-05
5814	CAIKRTGTSGRAGELSF	12	0.000101125		5814	CASSDLEGGSGANVLTF	5	4.75308e-05		5814	CATNPRGESYTEAF	6	5.99576e-05
5815	CSARDSAGQGDNSPLHF	12	0.000101125		5815	CPSSPWHGGYTF	5	4.75308e-05		5815	CAWSRISGNTEAF	6	5.99576e-05
5816	CARKGSSGTGELF	12	0.000101125		5816	CASSPAENPGELF	5	4.75308e-05		5816	CASSELANYEQDF	6	5.99576e-05
5817	CASNPGQGRESF	12	0.000101125		5817	CASSWPGQGFTEAF	5	4.75308e-05		5817	CATSDPDGDRRDTQYF	6	5.99576e-05
5818	CASSLVGESETQDF	12	0.000101125		5818	CASSEGAKNIQYF	5	4.75308e-05		5818	CVSTQGSEQYF	6	5.99576e-05
5819	CASSQPESSSYNEQF	12	0.000101125		5819	CSASLAGRALNEQLF	5	4.75308e-05		5819	CSATVGQRSNQPQHF	6	5.99576e-05
5820	CASIDSSTDTQYF	12	0.000101125		5820	CASSFVTGGRTDDF	5	4.75308e-05		5820	CASSATGTNGQF	6	5.99576e-05
5821	CSAKNQGPKTQNF	12	0.000101125		5821	CASSRGLPGGGSTGELF	5	4.75308e-05		5821	CASSFVTEGRTEAF	6	5.99576e-05
5822	CASSYSRTSGSVGYEQYF	12	0.000101125		5822	CASSQDLGRDPGNTICF	5	4.75308e-05		5822	CSASRPSGREDTQYF	6	5.99576e-05
5823	CTSSPTSDAYEQYF	12	0.000101125		5823	CSAQGVGNSPLHLVQVLYNCESGALSKESF	5	4.75308e-05		5823	CAIARSGDTQYF	6	5.99576e-05
5824	CASNLGETQYF	12	0.000101125		5824	CASSDLAAGSGANVLTF	5	4.75308e-05		5824	CASSTEGYGYTF	6	5.99576e-05
5825	CASSRGLAGAYEQYF	12	0.000101125		5825	CASSSQPYEQNF	5	4.75308e-05		5825	CASTPSWTGGEAQYF	6	5.99576e-05
5826	CSVRQDTNSGYTF	12	0.000101125		5826	CASGFVTGRRTEAF	5	4.75308e-05		5826	CASSADRGWEGGQPQHF	6	5.99576e-05
5827	CASSLLTSGREDGEQVF	12	0.000101125		5827	CASSQGRRTAAF	5	4.75308e-05		5827	CASTFSTYEQYF	6	5.99576e-05
5828	CASSSTWTGSVYGYTF	12	0.000101125		5828	CASSLGVWPLNEKLF	5	4.75308e-05		5828	CPSSMYQGEDGYTF	6	5.99576e-05
5829	CASSTGLAPNNEQF	12	0.000101125		5829	CASSLVGPWNNEAF	5	4.75308e-05		5829	CATSDPDGDRTDKQYF	6	5.99576e-05
5830	CASSLAIWSQYNEQF	12	0.000101125		5830	CASRDFLGGTQYF	5	4.75308e-05		5830	CSASRPSLRRGSYEQYF	6	5.99576e-05
5831	CASLPGGGAGNQPQHF	12	0.000101125		5831	CGSSYPAGGNSPLHF	5	4.75308e-05		5831	CASSSSRGETQYF	6	5.99576e-05
5832	CSVVSDSDTETF	12	0.000101125		5832	CASSEGGADSYEQYFCASSDGSVAPGELF	5	4.75308e-05		5832	CASSRPLDNTEEF	6	5.99576e-05
5833	CSVRQDTNYGDTF	12	0.000101125		5833	CATSDLHLEETPEAF	5	4.75308e-05		5833	CSASRPNGRLADTQYF	6	5.99576e-05
5834	CASSQPKSSAYNEQF	12	0.000101125		5834	CASSLLAGEAF	5	4.75308e-05		5834	CSSSLRAGLTDTQYF	6	5.99576e-05
5835	CASSLITSGREDGEQF	12	0.000101125		5835	CASSQNTSGGDEQYF	5	4.75308e-05		5835	CASSVEPRAKYF	6	5.99576e-05
5836	CASTAGNRAALHF	12	0.000101125		5836	CASSLVGPWNTEAVF	5	4.75308e-05		5836	CASSLYICSAYETSENYEQYF	6	5.99576e-05
5837	CASSQSSASGELF	12	0.000101125		5837	CASSLAARVTETQYF	5	4.75308e-05		5837	CASSELGVGNEQF	6	5.99576e-05
5838	CASSRNRVLEQF	12	0.000101125		5838	CASSFVTGGTEAF	5	4.75308e-05		5838	CASSIGGLPTSTDTQYF	6	5.99576e-05
5839	CASRSNQGARQPQHF	12	0.000101125		5839	CASMDRHTEAF	5	4.75308e-05		5839	CASSSRGPDETQYF	6	5.99576e-05
5840	CAISDGTGDVNQPQHF	12	0.000101125		5840	CASSGLISGGDEQYF	5	4.75308e-05		5840	CASREGTGYNEQF	6	5.99576e-05
5841	CPSGLSFNTEAF	12	0.000101125		5841	CASSLQGQGAGETQNF	5	4.75308e-05		5841	CSASRRSGRGEQYF	6	5.99576e-05
5842	CATSSDRGVNSPLHF	12	0.000101125		5842	CASSGELAGVPTDTQYF	5	4.75308e-05		5842	CAASRGWEGGQPQHFGDGTDTQYF	6	5.99576e-05
5843	CATRDRTYKQYF	12	0.000101125		5843	CASSFRRGANVLTF	5	4.75308e-05		5843	CASYSGGAGNQPQHF	6	5.99576e-05
5844	CASSREETAYFMHEQCF	12	0.000101125		5844	CASRQQGNGVYTF	5	4.75308e-05		5844	CAWSRTPGNTEAF	6	5.99576e-05
5845	CGTKGSSGTGELF	12	0.000101125		5845	CASSYFMGGSDSTLHF	5	4.75308e-05		5845	CASVKMGATEAF	6	5.99576e-05
5846	CSASRPLRNQPQHF	12	0.000101125		5846	CASSFGYSSYTQYF	5	4.75308e-05		5846	CASSRQNTGELVF	6	5.99576e-05
5847	CLRASNPGQGREAF	12	0.000101125		5847	CASSGPGRRSTDTEYF	5	4.75308e-05		5847	CASSADRGFGGYPF	6	5.99576e-05
5848	CASSLTSGRTGEQF	12	0.000101125		5848	CSALDRGSTGELF	5	4.75308e-05		5848	CSAPAGTRSYNEQF	6	5.99576e-05
5849	CASKTGSRDTGELF	12	0.000101125		5849	CASSLVFEKLF	5	4.75308e-05		5849	CASSFSTYTQYF	6	5.99576e-05
5850	CASSLDPSGSYEQYF	12	0.000101125		5850	CASSYSGDKNIQYF	5	4.75308e-05		5850	CSVSPGTSQETTYGYTF	6	5.99576e-05
5851	CASSPMVEPHYEQYF	12	0.000101125		5851	CASSLFNGGLKYELF	5	4.75308e-05		5851	CASTRQGANRNQPQHF	6	5.99576e-05
5852	CATKWSSGTGELF	12	0.000101125		5852	CATSDLHLEPTPEAF	5	4.75308e-05		5852	CAGSTTGTNERF	6	5.99576e-05
5853	CPSTRGRSDTEAF	12	0.000101125		5853	CASSFEPGGRTEAF	5	4.75308e-05		5853	CAISDGTRNQLQHF	6	5.99576e-05
5854	CAISDGTGSVNQPQHF	12	0.000101125		5854	CGSSFGYSSYEQF	5	4.75308e-05		5854	CSVKMGATESF	6	5.99576e-05
5855	CAISLSHNTGELF	12	0.000101125		5855	CSASPGIPYEQYF	5	4.75308e-05		5855	CASSFGRTASGLNVLTF	6	5.99576e-05
5856	CASSQESGNPIYF	12	0.000101125		5856	CASRDPGTSGIKDEQF	5	4.75308e-05		5856	CASSLGLSYDNQYF	6	5.99576e-05
5857	CSVAEQLNTEAF	12	0.000101125		5857	CASGLVGPRNTEAF	5	4.75308e-05		5857	CASTIGDGGAGKVQPQHF	6	5.99576e-05
5858	CASSLLTISYEQYF	12	0.000101125		5858	CGSSSPKTPSGVPTDTQYF	5	4.75308e-05		5858	CASTQGSEQFFGPGTRLTVLEDLKNVFPPEVAVFDSEPRDSAVYFCASALVGNQPQHF	6	5.99576e-05
5859	CASSIDSSGDNVLTF	12	0.000101125		5859	CSASPGRIYEQF	5	4.75308e-05		5859	CASSCRGTDETQYF	6	5.99576e-05
5860	CSAMRTGGRTDTQYF	12	0.000101125		5860	CASAKGVSSGNTIYF	5	4.75308e-05		5860	CGSSLGAGHLWGYTF	6	5.99576e-05
5861	CASVGHSPGELF	12	0.000101125		5861	CVSSSSTGRGWYGGYTF	5	4.75308e-05		5861	CASSLGGPYEQYF	6	5.99576e-05
5862	CASSLPLGNEKLLF	12	0.000101125		5862	CVSSPLENYGNTIYF	5	4.75308e-05		5862	CARSLPRGNGYTF	6	5.99576e-05
5863	CASSSVDGNETLF	12	0.000101125		5863	CASSLVNGGLKYEQYF	5	4.75308e-05		5863	CASSLTGGGGTDTQYF	6	5.99576e-05
5864	CSATRQGAYCYTF	12	0.000101125		5864	CASSFVPGGRTGAF	5	4.75308e-05		5864	CASSLGASPTSTDTQYF	6	5.99576e-05
5865	CASRDPGTSGIKDAQF	12	0.000101125		5865	CASSDLAGGSGADSYEQYF	5	4.75308e-05		5865	CATSFSTYEQYF	6	5.99576e-05
5866	CAEHRDPEQYF	12	0.000101125		5866	CASSFYICSAGERGRGRWTEAF	5	4.75308e-05		5866	CASSPVGLGGENTVAF	6	5.99576e-05
5867	CASSIEAGTEQF	12	0.000101125		5867	CASSDGSVARGELF	5	4.75308e-05		5867	CASSFYICSAADTGHCGYTF	6	5.99576e-05
5868	CASSQTGTSESVGYEQYF	12	0.000101125		5868	CASSLAPPGRQETQYF	5	4.75308e-05		5868	CASSRQLDNTEAF	6	5.99576e-05
5869	CASSQCAWPSTDTQYF	12	0.000101125		5869	CASSFVPGGWTEAF	5	4.75308e-05		5869	CASREGTGYYEQYF	6	5.99576e-05
5870	CSARVAGVTYNEQF	12	0.000101125		5870	CASRQQGNAGYTF	5	4.75308e-05		5870	CSSSLRGPRENNEQF	6	5.99576e-05
5871	CASSLLPQEGNEQF	12	0.000101125		5871	CANSFGYSPYEQYF	5	4.75308e-05		5871	CASSHGGRDEAF	6	5.99576e-05
5872	CASIVDSSGANVLTF	12	0.000101125		5872	CSASWQGSPSGETQNF	5	4.75308e-05		5872	CSVVMAEQF	6	5.99576e-05
5873	CASSEGAGTSEYNVQF	12	0.000101125		5873	CASSFCICSARDQVAGRQETQYF	5	4.75308e-05		5873	CASRPTGRNQPQHFGDGTRWGNEQF	6	5.99576e-05
5874	CASSLDSSGANLLTF	12	0.000101125		5874	CASSEGGAGSYEPYF	5	4.75308e-05		5874	CVSSKDGFQETQYF	6	5.99576e-05
5875	CASSNGAGGPREQYF	12	0.000101125		5875	CASTFVTEGRTEAF	5	4.75308e-05		5875	CASSRPLVNTEAF	6	5.99576e-05
5876	CASSPQLAGEGDTKYF	12	0.000101125		5876	CASSGITDTQYF	5	4.75308e-05		5876	CASTQGSERSF	6	5.99576e-05
5877	CATQTQMSTEASF	12	0.000101125		5877	CASSRGLAGVGSTGELF	5	4.75308e-05		5877	CSVVRAVQF	6	5.99576e-05
5878	CSIVAYQETQYF	12	0.000101125		5878	CDSSQGRRTEAF	5	4.75308e-05		5878	CASNLGVLPTSADTQYF	6	5.99576e-05
5879	CSATRQWAYGYTF	12	0.000101125		5879	CASSEGGLKYEQYF	5	4.75308e-05		5879	CSVHRGVGYAYTF	6	5.99576e-05
5880	CASSRGGSNLPQHF	12	0.000101125		5880	CASSFYICSAGRGDTEASF	5	4.75308e-05		5880	CASSPNPLDKQF	6	5.99576e-05
5881	CASNASGRAREQYF	12	0.000101125		5881	CASSLEGWQF	5	4.75308e-05		5881	CASTIGDGGEGKDQPQHF	6	5.99576e-05
5882	CSAMRASGRTDTQYF	12	0.000101125		5882	CATTGTRSYNEQF	5	4.75308e-05		5882	CASREGTGDSEQYF	6	5.99576e-05
5883	CASTSTGDQSQHF	12	0.000101125		5883	CASTGPGRRSTDTQYF	5	4.75308e-05		5883	CAISEIDRDPTDTQYF	6	5.99576e-05
5884	CASIDHISGANVLTF	12	0.000101125		5884	CASSFVTEGRTEAPF	5	4.75308e-05		5884	CAISPGPQGAEAF	6	5.99576e-05
5885	CASSLTLHSGSYEQYF	12	0.000101125		5885	CSANTRSEAQYF	5	4.75308e-05		5885	CASTKGDGGAGKDQPQHF	6	5.99576e-05
5886	CASSRLDRGQGESPLHF	12	0.000101125		5886	CSARDQGGGDSYVQYF	5	4.75308e-05		5886	CASMALPRGEQF	6	5.99576e-05
5887	CASSLNPSGRAISYEQYF	12	0.000101125		5887	CASSYFMGDSAMYLCASSPDRVAGYTF	5	4.75308e-05		5887	CASSLTNTGEMF	6	5.99576e-05
5888	CSASGDRRPGTQNF	12	0.000101125		5888	CASSFYICSARDQVAGRQEAQYF	5	4.75308e-05		5888	CVWSRIPGNTEAF	6	5.99576e-05
5889	CASSQDQMASRCF	12	0.000101125		5889	CSAKGTTGGAF	5	4.75308e-05		5889	CAISDQWENDGYTF	6	5.99576e-05
5890	CAISFRLAGTYEQYF	12	0.000101125		5890	CASSVGTGGRTEAF	5	4.75308e-05		5890	CSASRPSGRLADTRYF	6	5.99576e-05
5891	CSARDWGGPSEQYF	12	0.000101125		5891	CASSSPKAPSGVPTDTLYF	5	4.75308e-05		5891	CSSSDSGRASYNEQF	6	5.99576e-05
5892	CASSEVAARQETQYF	12	0.000101125		5892	CASSFVTGRKTEAF	5	4.75308e-05		5892	CASRVAGGRHEQYF	6	5.99576e-05
5893	CASSLPPGSEKLF	12	0.000101125		5893	CASSLDPNPSTEAIF	5	4.75308e-05		5893	CSVVRDSGPEAF	6	5.99576e-05
5894	CGSTPGNRAALHF	12	0.000101125		5894	CASSSDYLSTDTQF	5	4.75308e-05		5894	CASSEGAGTSEYNEQF	6	5.99576e-05
5895	CSEMGEGDTTDTQYF	12	0.000101125		5895	CVSSQDTSGGDEQYF	5	4.75308e-05		5895	CSVEALPYGYTF	6	5.99576e-05
5896	CASSYSRASGSVYERYF	12	0.000101125		5896	CASSFVTRRRTEAF	5	4.75308e-05		5896	CAISDETRNQPQHF	6	5.99576e-05
5897	CASRRTTSVSYEQYF	12	0.000101125		5897	CSVEAANRKSF	5	4.75308e-05		5897	CASRGPNGYTF	6	5.99576e-05
5898	CSVRQATNYGYTF	12	0.000101125		5898	CASSVVPGGRTEAF	5	4.75308e-05		5898	CASSFWGRFTDTQYF	6	5.99576e-05
5899	CASSFRLAGSYEQYF	12	0.000101125		5899	CASSSSTGMGWYGGYTF	5	4.75308e-05		5899	CASSLDPTGRREQF	6	5.99576e-05
5900	CASSRGTGDYEQYF	12	0.000101125		5900	CASSRGSEAF	5	4.75308e-05		5900	CASRDMGVSSTGELF	6	5.99576e-05
5901	CSAVDNEQIF	12	0.000101125		5901	CASSRREAIPGELYF	5	4.75308e-05		5901	CATSDPDGERTDTQYF	6	5.99576e-05
5902	CASSPGLARAYEQYF	12	0.000101125		5902	CASSRTSGEYTRELF	5	4.75308e-05		5902	CPSTTPGTRWGNEQF	6	5.99576e-05
5903	CATTSDGSYQPQHF	12	0.000101125		5903	CSARYQGGGDSYEQYF	5	4.75308e-05		5903	CASSLSEGAVYNEQF	6	5.99576e-05
5904	CASSLRASYYNVQF	12	0.000101125		5904	CASSQDTSGRDEQYF	5	4.75308e-05		5904	CSDYETSENYEQYF	6	5.99576e-05
5905	CASNLSHAAAEETQYF	12	0.000101125		5905	CASSQDLGRDLGNTIYF	5	4.75308e-05		5905	CASSPGGAGVMSYEQYF	6	5.99576e-05
5906	CSASRQVALVTQYF	12	0.000101125		5906	CASSLAGGNSPLHF	5	4.75308e-05		5906	CASSFSAYGQYF	6	5.99576e-05
5907	CASNLLTTSYEQYF	12	0.000101125		5907	CASSGSTYTQYF	5	4.75308e-05		5907	CASSKDGFQETLYF	6	5.99576e-05
5908	CGSSPGRNYGYTF	12	0.000101125		5908	CFYICSAHYGELF	5	4.75308e-05		5908	CASSQGRRDEAF	6	5.99576e-05
5909	CASSLGGKVQHQHF	12	0.000101125		5909	CASSFVTGVRTEALF	5	4.75308e-05		5909	CATSDPDGDRPDTQYF	6	5.99576e-05
5910	CASSLSIGLTKQF	12	0.000101125		5910	CASSSGGRAADTQYF	5	4.75308e-05		5910	CASSFYICSAYETSENYGQYF	6	5.99576e-05
5911	CASSLSHHTGELF	12	0.000101125		5911	CASSEGGGGRDTQYF	5	4.75308e-05		5911	CASSPSWDRGTDTQYF	6	5.99576e-05
5912	CASGQTGTSGSVGYEQYF	12	0.000101125		5912	CASSPGLIGIPYEQYF	5	4.75308e-05		5912	CASSAGDGGSETQYF	6	5.99576e-05
5913	CASCQTSASGELF	12	0.000101125		5913	CASSPGLTWIPYEQYF	5	4.75308e-05		5913	CASSTAWYGYTF	6	5.99576e-05
5914	CASYGQGRKLARNTIYF	12	0.000101125		5914	CASSFYICSARERGRGRTEAF	5	4.75308e-05		5914	CASSLEVYGYNF	6	5.99576e-05
5915	CSARRDREGEKYF	12	0.000101125		5915	CSSSLNWGEETQYF	5	4.75308e-05		5915	CASSVEPRAQSF	6	5.99576e-05
5916	CASSLGGNVQPQHF	12	0.000101125		5916	CANSEVIAATDTQYF	5	4.75308e-05		5916	CAGSLGVLPTGTDTQYF	6	5.99576e-05
5917	CSDREGGGSYEQYF	12	0.000101125		5917	CASRQQGNGGF	5	4.75308e-05		5917	CASSFLTGQGHYEQYF	6	5.99576e-05
5918	CASSREETAYFMYEQYF	12	0.000101125		5918	CASQGGQVKF	5	4.75308e-05		5918	CSARGAGQLF	6	5.99576e-05
5919	CASSRDLGGDQF	12	0.000101125		5919	CASSEGGADSYELF	5	4.75308e-05		5919	CASSLTITGELF	6	5.99576e-05
5920	CTSSLPPGNEKLF	12	0.000101125		5920	CLDPNPSTEAF	5	4.75308e-05		5920	CSAYETSENCEQHF	6	5.99576e-05
5921	CAGSPDRNYGYTF	12	0.000101125		5921	CTASPGGIYEQF	5	4.75308e-05		5921	CAIPNQTALYFCATQGQHEQYF	6	5.99576e-05
5922	CSAETSGSSYDQYF	12	0.000101125		5922	CSAKGTSGGRGRWTEAF	5	4.75308e-05		5922	CVSSFYICSARGAGELF	6	5.99576e-05
5923	CASSLTSGKTGELF	12	0.000101125		5923	CARSDGSVAPGELF	5	4.75308e-05		5923	CSAYETSESCEQYF	6	5.99576e-05
5924	CASSQPKSSSYNEQSF	12	0.000101125		5924	CASSRTSGGYTGTLF	5	4.75308e-05		5924	CASALVGNQPKHF	6	5.99576e-05
5925	CSAREGVGSYEQYF	12	0.000101125		5925	CASSFGYSSYVQHF	5	4.75308e-05		5925	CSAYGTSENCEQYF	6	5.99576e-05
5926	CGSRYTGGHTEAF	12	0.000101125		5926	CASSFVTEGASEQYF	5	4.75308e-05		5926	CSASRPSGRGAGELF	6	5.99576e-05
5927	CASRRNQGARQPQPF	12	0.000101125		5927	CASSGGLAGGGSTGELF	5	4.75308e-05		5927	CASSLEVYGYPF	6	5.99576e-05
5928	CSARVWQTGIEGIQYF	12	0.000101125		5928	CSANTGSYNEQF	5	4.75308e-05		5928	CASIRSGTETQYF	6	5.99576e-05
5929	CAISLGGKVQPQHF	12	0.000101125		5929	CASSFVTGGWTEASF	5	4.75308e-05		5929	CATQGQHEQDF	6	5.99576e-05
5930	CASSRNGLLNEQF	12	0.000101125		5930	CASSFVPAGRTEAF	5	4.75308e-05		5930	CASSLLGGAVYNEQF	6	5.99576e-05
5931	CANSDRGATGELF	12	0.000101125		5931	CFLDIRSPGLGDAAMYLGATTGTEVGELF	5	4.75308e-05		5931	CFYAASRGWEGGQPQHF	6	5.99576e-05
5932	CASSRLDHGQGESLLHF	12	0.000101125		5932	CSAGRGHTEAF	5	4.75308e-05		5932	CSARALAGGYNEKF	6	5.99576e-05
5933	CASSPLTGHLRHYEQYF	12	0.000101125		5933	CSAPAGELF	5	4.75308e-05		5933	CAISDGSRNQPQHF	6	5.99576e-05
5934	CASYEQGRKLAGNTIYF	12	0.000101125		5934	CASSFVTGGRTEAFFGSFVTGGRTEAF	5	4.75308e-05		5934	CSTIYRDSGPGASF	6	5.99576e-05
5935	CASSPGRNYVYTF	12	0.000101125		5935	CASSLGVGESNQPQHF	5	4.75308e-05		5935	CDSALVGNQPQHF	6	5.99576e-05
5936	CASSYLQGSDKPQHF	12	0.000101125		5936	CTSSSVTGGRTEAF	5	4.75308e-05		5936	CASGSLGADEQSF	6	5.99576e-05
5937	CASSEFAGRQETQYF	12	0.000101125		5937	CASSYPAGGNSPLYF	5	4.75308e-05		5937	CASTPSWTSGETHYF	6	5.99576e-05
5938	CARSLPGQGVNEQYF	12	0.000101125		5938	CASGARGVPTDTQYF	5	4.75308e-05		5938	CSVKMGATEDF	6	5.99576e-05
5939	CANSQDQMASRYF	12	0.000101125		5939	CASSFGYSSYEQPF	5	4.75308e-05		5939	CSARDPRGSVADEQF	6	5.99576e-05
5940	CSAETSGSYYEQYF	12	0.000101125		5940	CPSSFVTEGRTEAF	5	4.75308e-05		5940	CSVDRAEQF	6	5.99576e-05
5941	CASSPLTGPREQYF	12	0.000101125		5941	CASRHQGNGGYTF	5	4.75308e-05		5941	CVSSTTGTNGQF	6	5.99576e-05
5942	CASRRTTSGSYEKYF	12	0.000101125		5942	CIAPAGTRSYNEQF	5	4.75308e-05		5942	CAGTQGSEQSF	6	5.99576e-05
5943	CSASEAGVTYNEQF	12	0.000101125		5943	CARSFGYSSYEQHF	5	4.75308e-05		5943	CAIIRSGTDTQYF	6	5.99576e-05
5944	CASSLESSGANVLTF	12	0.000101125		5944	CASSLDRVAGCTF	5	4.75308e-05		5944	CSVHRGGVADEQF	6	5.99576e-05
5945	CASSLSSWELF	12	0.000101125		5945	CASRIREHTEAF	5	4.75308e-05		5945	CASSPVGVVNEQYF	6	5.99576e-05
5946	CASRRTTSGSSEQYF	12	0.000101125		5946	CSSSLDTNQPQHF	5	4.75308e-05		5946	CSAGTSGRATYSGQF	6	5.99576e-05
5947	CASSAREGGGSYEQYF	12	0.000101125		5947	CASSSRPYEQF	5	4.75308e-05		5947	CASSLLTSGREDGEQF	6	5.99576e-05
5948	CASSLRADQPKHF	12	0.000101125		5948	CSATAGTRSYNEQF	5	4.75308e-05		5948	CATTPSGKEQETQYF	6	5.99576e-05
5949	CGSSRGGSNQPQHF	12	0.000101125		5949	CASSDLARGPGANVLTF	5	4.75308e-05		5949	CASSRDLGGEQF	6	5.99576e-05
5950	CAISERQENTEAF	11	9.26975e-05		5950	CASSFVTGGRIEGF	5	4.75308e-05		5950	CSAGTSGRATYNEQIF	6	5.99576e-05
5951	CASSRDYEEYF	11	9.26975e-05		5951	CSAPAGTRYYNEQF	5	4.75308e-05		5951	CSVEGGQGATTYGSTF	6	5.99576e-05
5952	CASSLPDTQYF	11	9.26975e-05		5952	CASSLDQGANVLTF	5	4.75308e-05		5952	CANTQGGEQF	6	5.99576e-05
5953	CASRYTGGHTQAF	11	9.26975e-05		5953	CASSVGELSPLHF	5	4.75308e-05		5953	CAGAQGSEQF	6	5.99576e-05
5954	CSVGHSPGKLF	11	9.26975e-05		5954	CPSSRLAGEAF	5	4.75308e-05		5954	CSVGERNKGPNGYTF	6	5.99576e-05
5955	CASSSGGRAADTKYF	11	9.26975e-05		5955	CSARGRDRGNSPLDF	5	4.75308e-05		5955	CTWSRIPGNTEAF	6	5.99576e-05
5956	CASSPGRNYGYSF	11	9.26975e-05		5956	CASSVLISGGNEQF	5	4.75308e-05		5956	CASNTAGTNEQF	6	5.99576e-05
5957	CASSFPGQGTLLKTEAF	11	9.26975e-05		5957	CASSPPGGETEQYF	5	4.75308e-05		5957	CSAADTGPNGYTF	6	5.99576e-05
5958	CASSLWAGEQHF	11	9.26975e-05		5958	CTRSLDPNPSTEAF	5	4.75308e-05		5958	CAISDGTRNPPQHF	6	5.99576e-05
5959	CASRRNQGARKPQHF	11	9.26975e-05		5959	CSANTGSQTQYF	5	4.75308e-05		5959	CASRPTGREQF	6	5.99576e-05
5960	CASSLGHLDQPQHF	11	9.26975e-05		5960	CASSSPKAPSGEPTDTQYF	5	4.75308e-05		5960	CASGTTGTNEQYF	6	5.99576e-05
5961	CASSLLTSGTQF	11	9.26975e-05		5961	CASSFGTGGSTEAF	5	4.75308e-05		5961	CAISDQGENDCYTF	6	5.99576e-05
5962	CASSLLTTGREDGEQF	11	9.26975e-05		5962	CASSFVTRGKTEAF	5	4.75308e-05		5962	CASSFYICSARLQAGGRHEQF	6	5.99576e-05
5963	CASSLVGKVQPQHF	11	9.26975e-05		5963	CASSVVRGGRTEAF	5	4.75308e-05		5963	CASSASGRKDTQYF	6	5.99576e-05
5964	CASNLGQDYGYTF	11	9.26975e-05		5964	CVSSFVTGGRTEASF	5	4.75308e-05		5964	CSFKMGATEAF	6	5.99576e-05
5965	CASRLNQGARQPQHF	11	9.26975e-05		5965	CASSRREAIPGDLF	5	4.75308e-05		5965	CASCDSGRASYNEQF	6	5.99576e-05
5966	CASSPYDGVGTGELF	11	9.26975e-05		5966	CSAHYGELSF	5	4.75308e-05		5966	CASSRPLDNTEAYF	6	5.99576e-05
5967	CASSLANTQYF	11	9.26975e-05		5967	CASTPSWTSGETQYF	5	4.75308e-05		5967	CASSPRGIRDTGELF	6	5.99576e-05
5968	CASSKGAGVPREQYF	11	9.26975e-05		5968	CASSEVIAATDTQCF	5	4.75308e-05		5968	CASIRSGAITEAF	6	5.99576e-05
5969	CASSGGGIGPNVLTF	11	9.26975e-05		5969	CASSSQPYELF	5	4.75308e-05		5969	CAISDWTRNQPQHF	6	5.99576e-05
5970	CASSLSHATAEETQYF	11	9.26975e-05		5970	CASSEGRRSTDTQYF	5	4.75308e-05		5970	CASNPGGESYTEAF	6	5.99576e-05
5971	CASTRGRSDTEAIF	11	9.26975e-05		5971	CASGARGVSTYTQYF	5	4.75308e-05		5971	CASSPVGLGGEITEAF	6	5.99576e-05
5972	CASSRGTRGWETQYF	11	9.26975e-05		5972	CATSDPDGDRTDTQYF	5	4.75308e-05		5972	CAISDGTRIQPQHF	6	5.99576e-05
5973	CASNPGQENTEAF	11	9.26975e-05		5973	CASSGELAGGATDTEYF	5	4.75308e-05		5973	CSARLQPGGRHEQYF	6	5.99576e-05
5974	CASKDSPSTEAF	11	9.26975e-05		5974	CASTFGYSSYEQYF	5	4.75308e-05		5974	CSARDGVELTSDQYF	6	5.99576e-05
5975	CASSFVGSTSPKRDLYNEQF	11	9.26975e-05		5975	CASSSSKGKGWYGGYTF	5	4.75308e-05		5975	CASSLDPRGTSGEQYF	6	5.99576e-05
5976	CASSARGRAREQYF	11	9.26975e-05		5976	CASNFVTGGRTGAF	5	4.75308e-05		5976	CAWSRIPGNIEAF	6	5.99576e-05
5977	CAGSFLAGTSYNEQF	11	9.26975e-05		5977	CASSGELAGGATDTQF	5	4.75308e-05		5977	CTSSQGGRDEAF	6	5.99576e-05
5978	CASSKGAGWPREQYF	11	9.26975e-05		5978	CVSSFVTGGRTETF	5	4.75308e-05		5978	CASRRQNTGELF	6	5.99576e-05
5979	CASSYPTAGTSGSEPNTGELF	11	9.26975e-05		5979	CASSQDTSGEDEQYF	5	4.75308e-05		5979	CSVSPGTSLETQYF	6	5.99576e-05
5980	CGSSQESGNTIYF	11	9.26975e-05		5980	CASSWPGQGYTESF	5	4.75308e-05		5980	CSALVGNRPQHF	6	5.99576e-05
5981	CASNPGQGRQAF	11	9.26975e-05		5981	CSAHYVELF	5	4.75308e-05		5981	CAGTELGVGNEQF	6	5.99576e-05
5982	CVSSSGLAPNNEQF	11	9.26975e-05		5982	CASSQDLGRDSGNTIYF	5	4.75308e-05		5982	CASISSGTDTQYF	6	5.99576e-05
5983	CSASRQLRNQPQHF	11	9.26975e-05		5983	CASSEGGAETEQYF	5	4.75308e-05		5983	CSGRDPSEQYF	6	5.99576e-05
5984	CASIPLTGPLRHYEQYF	11	9.26975e-05		5984	CSARDTGGAF	5	4.75308e-05		5984	CASGTTGTNEQSF	6	5.99576e-05
5985	CASSLRSDQPQHF	11	9.26975e-05		5985	CSARGASGGAF	5	4.75308e-05		5985	CASSPPQGNGYTF	6	5.99576e-05
5986	CAIRRNQGARQPQHF	11	9.26975e-05		5986	CASSFGVGPLNEKLF	5	4.75308e-05		5986	CASSPSRDRGTDMQYF	6	5.99576e-05
5987	CASSQGPASDADTQYF	11	9.26975e-05		5987	CSSRFGYSSYEQYF	5	4.75308e-05		5987	CASSTTGTNGQSF	6	5.99576e-05
5988	CASSTETGTEQF	11	9.26975e-05		5988	CSASLAGGSGANVLTF	5	4.75308e-05		5988	CSVVRAEQGATTYGYTF	6	5.99576e-05
5989	CASSPLTGPIRHYEQYF	11	9.26975e-05		5989	CSALDRSNTGQLF	5	4.75308e-05		5989	CASSSRVRETQYF	6	5.99576e-05
5990	CASSLLTSGREDREQF	11	9.26975e-05		5990	CSSSFVTGGGTEAF	5	4.75308e-05		5990	CASSRPLDNTEDSSFYICSAIGQGHQPQHF	6	5.99576e-05
5991	CASSSGGLTKQF	11	9.26975e-05		5991	CASSFYICSASTGQEMNTEALF	5	4.75308e-05		5991	CATSASGREDTQYF	6	5.99576e-05
5992	CASSREETAYFTHEQYF	11	9.26975e-05		5992	CASRISENTEAF	5	4.75308e-05		5992	CASSSGASGSPYVQYF	6	5.99576e-05
5993	CASSQAVAGGEQYF	11	9.26975e-05		5993	CPSSRTSGGYTGELF	5	4.75308e-05		5993	CSVVRADQF	6	5.99576e-05
5994	CASRDPGTSGNKDEQF	11	9.26975e-05		5994	CASSADYLSTDTQYF	5	4.75308e-05		5994	CTILSHQETQYF	6	5.99576e-05
5995	CASSRKGEGTHIGNTIYF	11	9.26975e-05		5995	CSARDWGGPYEQYF	5	4.75308e-05		5995	CDSSFYICSAADTGHYGYTF	6	5.99576e-05
5996	CASNLLPQEGYNSPLHF	11	9.26975e-05		5996	CASSFVTGGRTEDIF	5	4.75308e-05		5996	CASRPTGKDQPQHF	6	5.99576e-05
5997	CANSSIYGTSGTQF	11	9.26975e-05		5997	CAIGGRQGASGANVLTF	5	4.75308e-05		5997	CASSRGVLPTSTDTQYF	6	5.99576e-05
5998	CASSPMGEPQYEQYF	11	9.26975e-05		5998	CASRFVKGGRTEAF	5	4.75308e-05		5998	CASSESGRASYNEQF	6	5.99576e-05
5999	CVTSSDRGLNPPLHF	11	9.26975e-05		5999	CASSCPGQGYTEAF	5	4.75308e-05		5999	CASSAIGQGHQPQHF	6	5.99576e-05
6000	CASRAGHGAETQYF	11	9.26975e-05		6000	CASRGPVGRATDTQYF	5	4.75308e-05		6000	CASSVGSGNTGELF	6	5.99576e-05
6001	CSASRQGPKTQYF	11	9.26975e-05		6001	CASSLVSYLNYGYTF	5	4.75308e-05		6001	CASSPQKNYGYTF	6	5.99576e-05
6002	CASTQTTDGREQF	11	9.26975e-05		6002	CASSPWHGAYTF	5	4.75308e-05		6002	CAIRGDSGRASLIDEQF	6	5.99576e-05
6003	CASSLSPGNEKLF	11	9.26975e-05		6003	CDSSLDFPVNSNQPQHF	5	4.75308e-05		6003	CSAADTGHYGYYF	6	5.99576e-05
6004	CASSPYDRVGTGELLF	11	9.26975e-05		6004	CASRSLARSGELF	5	4.75308e-05		6004	CATSLGAGHLWGYTF	6	5.99576e-05
6005	CASNDSSTATQYF	11	9.26975e-05		6005	CASSFVAGGRPEAF	5	4.75308e-05		6005	CASSSREANTDTQYF	6	5.99576e-05
6006	CASCRDYEQYF	11	9.26975e-05		6006	CASSSPKTRSGVPTDTQYF	5	4.75308e-05		6006	CASSGTSGLIDTQYF	6	5.99576e-05
6007	CASLPGEGAGNQSQHF	11	9.26975e-05		6007	CASSYVTGGGTEAF	5	4.75308e-05		6007	CASSFARTASGANVLTF	6	5.99576e-05
6008	CSASRHLRNQPHHF	11	9.26975e-05		6008	CASSPGTSGNTIYF	5	4.75308e-05		6008	CSVHRGVRYGYTF	6	5.99576e-05
6009	CSASSSLTYDREQYF	11	9.26975e-05		6009	CASSASLAGRAF	5	4.75308e-05		6009	CASKTGTRDTGELF	6	5.99576e-05
6010	CASMGGFYGNQHQHF	11	9.26975e-05		6010	CASSGLISGGTDTQYF	5	4.75308e-05		6010	CASSPVGLGGEKTEAF	6	5.99576e-05
6011	CASSYPGQGTLLNTEAF	11	9.26975e-05		6011	CASIDLAGGSGANVLTF	5	4.75308e-05		6011	CASTPSGTSQETQYF	6	5.99576e-05
6012	CSALDRSNTGELF	11	9.26975e-05		6012	CASSFVTGGSTQAF	5	4.75308e-05		6012	CASTQGNDQF	6	5.99576e-05
6013	CSASKGVGTQPQHF	11	9.26975e-05		6013	CASSFVAGGRIEAF	5	4.75308e-05		6013	CATQGQHELYF	6	5.99576e-05
6014	CAGKDSPNTEAF	11	9.26975e-05		6014	CASSRREAIPGVLF	5	4.75308e-05		6014	CASSFYIYSVHRGVGYGYTF	6	5.99576e-05
6015	CASSLSSGLTKHF	11	9.26975e-05		6015	CASSLDPNRSTEAF	5	4.75308e-05		6015	CSAGTSGRATYEQYF	6	5.99576e-05
6016	CSARDWQTGIEGIQSF	11	9.26975e-05		6016	CSGSGANSYEQYF	5	4.75308e-05		6016	CASPRGSMADEQF	6	5.99576e-05
6017	CASSLGLIYYEQYF	11	9.26975e-05		6017	CARSFVTGGRAEAF	5	4.75308e-05		6017	CASSPGQGLYEQYF	6	5.99576e-05
6018	CASSKGAGGPREKYF	11	9.26975e-05		6018	CSASTGREMNTEASF	5	4.75308e-05		6018	CASALVRNQPQHF	6	5.99576e-05
6019	CSARDWGGPYEEYF	11	9.26975e-05		6019	CDTSDLHLEQTPEAF	5	4.75308e-05		6019	CAGSSTRGGTQYF	6	5.99576e-05
6020	CASSLRASYYTEQF	11	9.26975e-05		6020	CASSHWGSTEAF	5	4.75308e-05		6020	CASSLDPSGTNEQF	6	5.99576e-05
6021	CASRRNQGGRQPQHF	11	9.26975e-05		6021	CASSLDTSPSTEAF	5	4.75308e-05		6021	CASSLGQDYGYTF	6	5.99576e-05
6022	CASSFVTEGRTEAF	11	9.26975e-05		6022	CASSLGVGDSKQPQHF	5	4.75308e-05		6022	CASSLEGYQGSITDTQYF	6	5.99576e-05
6023	CSASKGVENQPQHF	11	9.26975e-05		6023	CASSLDPNPSTEDF	5	4.75308e-05		6023	CSSSLEVYGYTF	6	5.99576e-05
6024	CASSLRADQPQLF	11	9.26975e-05		6024	CAGKGATQYF	5	4.75308e-05		6024	CASSFLTGQGLYGQYF	6	5.99576e-05
6025	CATTSDGSNQRQHF	11	9.26975e-05		6025	CASSFVTGGRTEAFFGQGTRLTVVEDRELGSTAKKQF	5	4.75308e-05		6025	CASSLSEGGGTDTQYF	6	5.99576e-05
6026	CASSLTSGELF	11	9.26975e-05		6026	CSAHFGELF	5	4.75308e-05		6026	CAGTQGSGQF	6	5.99576e-05
6027	CASSQPKPSSYNEQF	11	9.26975e-05		6027	CASSFDTNQPQHF	5	4.75308e-05		6027	CASSLELAGVSYYEQF	6	5.99576e-05
6028	CASSRGGSNQPQNF	11	9.26975e-05		6028	CARNSPMNIQYF	5	4.75308e-05		6028	CASTFLTGQGFYEQYF	6	5.99576e-05
6029	CSAREAGGPYEQYF	11	9.26975e-05		6029	CASSLGSYLNYGNTF	5	4.75308e-05		6029	CASSFLTGGRHEQYF	6	5.99576e-05
6030	CASSLDALYDQYF	11	9.26975e-05		6030	CASSYPAGRNSPLHF	5	4.75308e-05		6030	CASSPVGLGGENTEDF	6	5.99576e-05
6031	CASSASRPSYEQYF	11	9.26975e-05		6031	CSGTGANSYEQDF	5	4.75308e-05		6031	CASSLGSGRREQF	6	5.99576e-05
6032	CAWSQAGNQQYF	11	9.26975e-05		6032	CSSSGSTDTQYF	5	4.75308e-05		6032	CASSVTSGTSRYEQYF	6	5.99576e-05
6033	CASNDSSKDTQYF	11	9.26975e-05		6033	CASSDLAGCSGANVLTF	5	4.75308e-05		6033	CIVKMGATEAF	6	5.99576e-05
6034	CATTGGGSNQPQHF	11	9.26975e-05		6034	CASSSDYLSTETQYF	5	4.75308e-05		6034	CASSAVWAGTDEQYF	6	5.99576e-05
6035	CASSAGRNYGYTF	11	9.26975e-05		6035	CASSFVTGGNTEASF	5	4.75308e-05		6035	CVSTRGSEQF	6	5.99576e-05
6036	CASSLSSGLTKRDLYNEQF	11	9.26975e-05		6036	CASRPAENTGELF	5	4.75308e-05		6036	CGSGSLGADEQYF	6	5.99576e-05
6037	CASEGTRGWETKYF	11	9.26975e-05		6037	CASSLDTNQPQPF	5	4.75308e-05		6037	CSVEAQPYGNTF	6	5.99576e-05
6038	CIASRQGALVTQYF	11	9.26975e-05		6038	CASSVAGGNTEAF	5	4.75308e-05		6038	CASRGSRGEHF	6	5.99576e-05
6039	CSATRQVAYGYTF	11	9.26975e-05		6039	CSAQGVGNSPLF	5	4.75308e-05		6039	CASSQTSASGELF	6	5.99576e-05
6040	CASSRGGSNQPQPF	11	9.26975e-05		6040	CASSFVTETEQYF	5	4.75308e-05		6040	CATMPLPRGEQF	6	5.99576e-05
6041	CASSLSSVGQETQYF	11	9.26975e-05		6041	CASNTPMNIQYF	5	4.75308e-05		6041	CASSATGTNEQYF	6	5.99576e-05
6042	CASSLGGKVQPPHF	11	9.26975e-05		6042	CASSYPAGGDTDTQYF	5	4.75308e-05		6042	CSATGAGELF	6	5.99576e-05
6043	CASSPYDGVDTGEPF	11	9.26975e-05		6043	CASSYSGGKNIQYF	5	4.75308e-05		6043	CAGSELGSVADEQF	6	5.99576e-05
6044	CATQTQMNTIYF	11	9.26975e-05		6044	CSFVAGGRTEAF	5	4.75308e-05		6044	CASSELADEQF	6	5.99576e-05
6045	CSAMRTSGRTDTNYGYTF	11	9.26975e-05		6045	CASSRREARPGELF	5	4.75308e-05		6045	CASTRGGDLASYEQYF	6	5.99576e-05
6046	CASSEGAGTSVYNEQF	11	9.26975e-05		6046	CASSPPGAEAEQF	5	4.75308e-05		6046	CASTPSGKQQETQYF	6	5.99576e-05
6047	CASSPPAGKTQYF	11	9.26975e-05		6047	CASSFVTGGVTEAF	5	4.75308e-05		6047	CPSSLGAGHLWGYTF	6	5.99576e-05
6048	CASSSLTNDREQYF	11	9.26975e-05		6048	CASSFYICSARDQVAGRQGTQYF	5	4.75308e-05		6048	CASSLRGPRETNEQF	6	5.99576e-05
6049	CASSFLAGVTYNEQF	11	9.26975e-05		6049	CVSSFVTGGRTGAF	5	4.75308e-05		6049	CASSSTSSGRGEQYF	6	5.99576e-05
6050	CASSPTGTLNCYTF	11	9.26975e-05		6050	CSVEAANRKSYNVQF	5	4.75308e-05		6050	CASSLGAGLLWGYTF	6	5.99576e-05
6051	CASRSLGRSGELF	11	9.26975e-05		6051	CASSSPKTPSGGAF	5	4.75308e-05		6051	CTARGAGELF	6	5.99576e-05
6052	CASSQTGTSGSVGYERYF	11	9.26975e-05		6052	CASSSPKTASGVPTDTQYF	5	4.75308e-05		6052	CPSSELANYEQYF	6	5.99576e-05
6053	CASSYQTPDTQDF	11	9.26975e-05		6053	CASSFRRGELF	5	4.75308e-05		6053	CASRPTGGHQPQHF	6	5.99576e-05
6054	CASGLDPSGRAISYEQYF	11	9.26975e-05		6054	CATGTSGGASHIQYFGAEVLNVF	5	4.75308e-05		6054	CASTQGSEQFFGPGRNQPQHF	6	5.99576e-05
6055	CASRDPGTSVIKDEQF	11	9.26975e-05		6055	CASSRGTESF	5	4.75308e-05		6055	CASSAVWAGTYVQYF	6	5.99576e-05
6056	CASSFGWGRSSYNEQF	11	9.26975e-05		6056	CARSLDPNPRTEAF	5	4.75308e-05		6056	CAISEFDRHNYGYTF	6	5.99576e-05
6057	CASRGTTSGSYEQYF	11	9.26975e-05		6057	CSSQGGQGKF	5	4.75308e-05		6057	CSYQTGRDPSTDTQYF	6	5.99576e-05
6058	CASSFVGASVGQETQYF	11	9.26975e-05		6058	CASSFRPTGADTQYF	5	4.75308e-05		6058	CASSLSGGGGTYTQYF	6	5.99576e-05
6059	CASSYGIREVKLF	11	9.26975e-05		6059	CASSIYPCSGTGANSYEQYF	5	4.75308e-05		6059	CASRVAGVSYNEQF	6	5.99576e-05
6060	CSAKKQGPKTQYF	11	9.26975e-05		6060	CASSQDLGRDPGNTIHF	5	4.75308e-05		6060	CPSIRSGTDTQYF	6	5.99576e-05
6061	CASSYLQGSDQPQNF	11	9.26975e-05		6061	CASSLDNNQPQHF	5	4.75308e-05		6061	CASSLGGPQPPHF	6	5.99576e-05
6062	CASRRNQGDRQPQHF	11	9.26975e-05		6062	CAGSFVTGRRTEAF	5	4.75308e-05		6062	CASSLPQANGYTF	6	5.99576e-05
6063	CASSFPGQGTLNGYTF	11	9.26975e-05		6063	CASNPGLTGIPYEQYF	5	4.75308e-05		6063	CARSYQTGRDPSTDTQYF	6	5.99576e-05
6064	CASSLADTKYF	11	9.26975e-05		6064	CGSKGTTQYF	5	4.75308e-05		6064	CAISYSGGAGNQPQHF	6	5.99576e-05
6065	CASSPLTGPLRHYEQSF	11	9.26975e-05		6065	CASSYPAGGNSPRHF	5	4.75308e-05		6065	CASRVGTGDYEQYF	6	5.99576e-05
6066	CSASGDRRPGTHYF	11	9.26975e-05		6066	CASSFVTGGKTKAF	5	4.75308e-05		6066	CASSPGGADEQYF	6	5.99576e-05
6067	CASSPEYTNTQYF	11	9.26975e-05		6067	CASSYNSNTIYF	5	4.75308e-05		6067	CASSPNPLNEQF	6	5.99576e-05
6068	CSVVSDSDTKAF	11	9.26975e-05		6068	CATNGTEVGELF	5	4.75308e-05		6068	CASRVTGGTSRYEQYF	6	5.99576e-05
6069	CSASGDRRPWTQYF	11	9.26975e-05		6069	CASSDGSVAPGEQF	5	4.75308e-05		6069	CASTIGDGGAGKDQPQPF	6	5.99576e-05
6070	CASSLLTIGREDGEQF	11	9.26975e-05		6070	CASMPRHTEAF	5	4.75308e-05		6070	CASREGTGFYEQYF	6	5.99576e-05
6071	CASSRDLGGEHF	11	9.26975e-05		6071	CSGTGANCYEQYF	5	4.75308e-05		6071	CASSCGDTQYF	6	5.99576e-05
6072	CASSSTGTGSVYGYPF	11	9.26975e-05		6072	CASMARHTEDF	5	4.75308e-05		6072	CASSLEGYRGSITNTQYF	6	5.99576e-05
6073	CAVSDGTGGVNQPQHF	11	9.26975e-05		6073	CASSLQGEGAGETQYF	5	4.75308e-05		6073	CVHRGVGYGYTF	6	5.99576e-05
6074	CASSPGRNYAYTF	11	9.26975e-05		6074	CASSSPKTPSGVPSDTQYF	5	4.75308e-05		6074	CASSWGNTQYF	6	5.99576e-05
6075	CAIRDPGTSGIKDEQF	11	9.26975e-05		6075	CASSFLDLVF	5	4.75308e-05		6075	CASREGKGDYEQYF	6	5.99576e-05
6076	CASNLRQGIHNEQF	11	9.26975e-05		6076	CASSFGSGCHYGYTF	5	4.75308e-05		6076	CASSLSGGCGTDTQYF	6	5.99576e-05
6077	CASSPRGIRDTGEQF	11	9.26975e-05		6077	CASRQHGNGGYTF	5	4.75308e-05		6077	CASSLLEGQGFYEQYF	6	5.99576e-05
6078	CSASRHLMNQPQHF	11	9.26975e-05		6078	CASSLFHGGLKYEQYF	5	4.75308e-05		6078	CASSLDPGGLAGEQYF	6	5.99576e-05
6079	CASRAGLGAETQYF	11	9.26975e-05		6079	CSSDYLSTDTQYF	5	4.75308e-05		6079	CASSIEVYGYTF	6	5.99576e-05
6080	CASKTGTRVTGELF	11	9.26975e-05		6080	CASGFVTGGRTEVF	5	4.75308e-05		6080	CARSAVWAGTYEQYF	6	5.99576e-05
6081	CDSSQTSASGELF	11	9.26975e-05		6081	CASSFYICSARDQVAGRQETQF	5	4.75308e-05		6081	CASSSTGTNEQLF	6	5.99576e-05
6082	CASSYGDSVGQETQYF	11	9.26975e-05		6082	CASSLQGQGAGETIYF	5	4.75308e-05		6082	CSDKMGATEAF	6	5.99576e-05
6083	CAISYGASVGQETQYF	11	9.26975e-05		6083	CASSFVTGGTDEAF	5	4.75308e-05		6083	CSDSPRGSVADEQF	6	5.99576e-05
6084	CASSLGETLLNTEAF	11	9.26975e-05		6084	CASSFVAEGRTEALF	5	4.75308e-05		6084	CASRATGRNQPQHF	6	5.99576e-05
6085	CASSLRASYSNEQF	11	9.26975e-05		6085	CASSFVTGGREQYF	5	4.75308e-05		6085	CASSFLTGQAFYEQYF	6	5.99576e-05
6086	CNVAGQLNTEAF	11	9.26975e-05		6086	CASILDFEKLF	5	4.75308e-05		6086	CSVEGGQGATTYGYPF	6	5.99576e-05
6087	CASSFRLAVTYEQYF	11	9.26975e-05		6087	CANSSRPYEQYF	5	4.75308e-05		6087	CASILDPSGRREQF	6	5.99576e-05
6088	CASIPTGTLNGYTF	11	9.26975e-05		6088	CASGEGGAGSYEQYF	5	4.75308e-05		6088	CASSGEPRAQYF	6	5.99576e-05
6089	CASSSGDSYEQCF	11	9.26975e-05		6089	CGSSLDFPVNSNQPQHF	5	4.75308e-05		6089	CASSPVGMGGENTEAF	6	5.99576e-05
6090	CANSLLPQEGYNSPLHF	11	9.26975e-05		6090	CFGSGSHYGYTF	5	4.75308e-05		6090	CASSLDPSGMREQF	6	5.99576e-05
6091	CASSSVGRAADTQYF	11	9.26975e-05		6091	CNASWQGSPSGETQF	5	4.75308e-05		6091	CSVSPGTSQKTQYF	6	5.99576e-05
6092	CASSFVGATTPKRDLYNEQF	11	9.26975e-05		6092	CASSLDFPVNSNQPEHF	5	4.75308e-05		6092	CASSLGIGNTGELF	6	5.99576e-05
6093	CSASRQGALVTQSF	11	9.26975e-05		6093	CASSYNSNSGELF	5	4.75308e-05		6093	CASSLGAGHLWRYTF	6	5.99576e-05
6094	CASRRNQGARQPQNF	11	9.26975e-05		6094	CSASPGGTYEQYF	5	4.75308e-05		6094	CASSAPYRHNYGYTF	6	5.99576e-05
6095	CASSQDQMAPRYF	11	9.26975e-05		6095	CSASLAGRASNEQLF	5	4.75308e-05		6095	CSVEGGHGATTYGYTF	6	5.99576e-05
6096	CASSLPPSNEKLF	11	9.26975e-05		6096	CSAPSGTRSYNEQF	5	4.75308e-05		6096	CASYPRGESYTEAF	6	5.99576e-05
6097	CASSVGLISYEQYF	11	9.26975e-05		6097	CASSFGYDSYEQYF	5	4.75308e-05		6097	CASRGSRGEGF	6	5.99576e-05
6098	CASSFGITDTQYF	11	9.26975e-05		6098	CASSLYNGGLKYEQYF	5	4.75308e-05		6098	CASSLEDYGYTF	6	5.99576e-05
6099	CSVTPGGGMNTEAF	11	9.26975e-05		6099	CDSRFVTGGRTEAF	5	4.75308e-05		6099	CAGSGLGVGNGQF	6	5.99576e-05
6100	CASSPGHLDQLQHF	11	9.26975e-05		6100	CASSSAPPGHRSYEQYF	5	4.75308e-05		6100	CASGLPQGNGYAF	6	5.99576e-05
6101	CASSYPTAGTSGTGFTDTQYF	11	9.26975e-05		6101	CATGTSGGASHIQYFGAGTRLSVLEDLKNVFPPEVAVFDSFVTGGRTEAF	5	4.75308e-05		6101	CASSSPRGETQYF	6	5.99576e-05
6102	CPSNPGQGREAF	11	9.26975e-05		6102	CTSSFVTGKGWYGGYTF	5	4.75308e-05		6102	CASSLLEGVVYNEQCF	6	5.99576e-05
6103	CSSSYQTPDTQYF	11	9.26975e-05		6103	CSGRDTGGANEQYF	5	4.75308e-05		6103	CASSVEPRAPYF	6	5.99576e-05
6104	CASTRGRGDTEALF	11	9.26975e-05		6104	CSARERGNSPLHF	5	4.75308e-05		6104	CGTSDPDGDRTDTQYF	6	5.99576e-05
6105	CASSSREANTDTLYF	11	9.26975e-05		6105	CASSLAAGVTETEQYF	5	4.75308e-05		6105	CASRVTGGSYNEQF	6	5.99576e-05
6106	CASRYTGAHTEAF	11	9.26975e-05		6106	CASSLDTNHPQHF	5	4.75308e-05		6106	CASSLSGTDTQYF	6	5.99576e-05
6107	CSAIEGGGSYEQYF	11	9.26975e-05		6107	CASSGPGRPSTDTQYF	5	4.75308e-05		6107	CAGSELAGVSYNEQF	6	5.99576e-05
6108	CASSQTSNEQF	11	9.26975e-05		6108	CASSHPGAETEQYF	5	4.75308e-05		6108	CAISEFDRAPTDTQYF	6	5.99576e-05
6109	CASSEVAGRLETQYF	11	9.26975e-05		6109	CSVGSSGWNGELF	5	4.75308e-05		6109	CSVHRGVGYRYTF	6	5.99576e-05
6110	CASTLVVASRITEAF	11	9.26975e-05		6110	CASRGPVGGATDTQHF	5	4.75308e-05		6110	CSARLQAGGRHEHYF	6	5.99576e-05
6111	CASSLDGWQF	11	9.26975e-05		6111	CASNSPINIQYF	5	4.75308e-05		6111	CSVVERNRGPNGYTF	6	5.99576e-05
6112	CSVIPGWGMNTEAF	11	9.26975e-05		6112	CASSTNTAELF	5	4.75308e-05		6112	CASSFAVITDTQYF	6	5.99576e-05
6113	CASSLTVQSGSYEQYF	11	9.26975e-05		6113	CAISYFMGGSDSPLHF	5	4.75308e-05		6113	CSVEERNRGTNGYTF	6	5.99576e-05
6114	CASSLPLGNEKLF	11	9.26975e-05		6114	CSASPGGDTEAF	5	4.75308e-05		6114	CAASRGWEAGQPQHF	6	5.99576e-05
6115	CASWAGQGAETQYF	11	9.26975e-05		6115	CASSEVIAAIDTQYF	5	4.75308e-05		6115	CASSLGAGHLWGF	6	5.99576e-05
6116	CSAYETSENYEQYF	11	9.26975e-05		6116	CSAYETSENYEQYF	5	4.75308e-05		6116	CASSFLTGQGPYEQYF	6	5.99576e-05
6117	CASSLGYRGQRGATVLTF	11	9.26975e-05		6117	CASTQTTVGREQF	5	4.75308e-05		6117	CSPRLQAGGRHEQYF	5	4.99647e-05
6118	CSAVDNEQFFGPGIEGIQYF	11	9.26975e-05		6118	CSASRHLRNQPQHF	5	4.75308e-05		6118	CASTQGNGYTF	5	4.99647e-05
6119	CTAKNQGPKTQYF	11	9.26975e-05		6119	CATGTSGGASDIQYF	5	4.75308e-05		6119	CASSLMRGSYEQYF	5	4.99647e-05
6120	CASSLVGESATQYF	11	9.26975e-05		6120	CASRFVTGGRTQAF	5	4.75308e-05		6120	CASSATGKNEQF	5	4.99647e-05
6121	CAIKRTGTSGRAGGLF	11	9.26975e-05		6121	CATRIRENTEAF	5	4.75308e-05		6121	CASSLELGGVSYNEQF	5	4.99647e-05
6122	CASTRGGSNQPQHF	11	9.26975e-05		6122	CASSGELAGGATDTQSF	5	4.75308e-05		6122	CAIKRLAANTGELF	5	4.99647e-05
6123	CASSLGWGRSSNNEQF	11	9.26975e-05		6123	CASSWPGQCYTEAF	5	4.75308e-05		6123	CASSKDGFQETQF	5	4.99647e-05
6124	CAGSQASNEQF	11	9.26975e-05		6124	CASSGPGRGSTDTQYF	5	4.75308e-05		6124	CSALGVGSLRAVLRAGHQHF	5	4.99647e-05
6125	CAISDGTGGVNQPQYF	11	9.26975e-05		6125	CASRIRENSEAF	5	4.75308e-05		6125	CALSDQGENDGYTF	5	4.99647e-05
6126	CAHPEDSSFCICSASRQGALVTQYF	11	9.26975e-05		6126	CAISLAGGNTEAF	5	4.75308e-05		6126	CASTQGGEQSF	5	4.99647e-05
6127	CASSIDISGANVLTF	11	9.26975e-05		6127	CSQDASGGDEQYF	5	4.75308e-05		6127	CASSFYICSAADTGHYGHTF	5	4.99647e-05
6128	CASSPLTGPLRHYEHYF	11	9.26975e-05		6128	CASSWPGPGYTEAF	5	4.75308e-05		6128	CSVEERNWGPNGYTF	5	4.99647e-05
6129	CASGLSFYTEAF	11	9.26975e-05		6129	CSARDLGGGDSYEQYF	5	4.75308e-05		6129	CVSSSTSSVQQYF	5	4.99647e-05
6130	CSIVSDSDTEAF	11	9.26975e-05		6130	CASSLDFPVNSNQPLNEKLF	5	4.75308e-05		6130	CASSPSGKEQEAQYF	5	4.99647e-05
6131	CATTRTEAF	11	9.26975e-05		6131	CATTGTEAGEPF	5	4.75308e-05		6131	CDSSLDPSGRREQF	5	4.99647e-05
6132	CASRDPGIRKVKLF	11	9.26975e-05		6132	CASSVGRLSPLHF	5	4.75308e-05		6132	CASSLGAGHVWGYTF	5	4.99647e-05
6133	CSARNQGPKTHYF	11	9.26975e-05		6133	CASAKGGGSGDTIYF	5	4.75308e-05		6133	CASSLPRGKGYTF	5	4.99647e-05
6134	CATQAQVNTEAF	11	9.26975e-05		6134	CSARERGRGRWTEAIF	5	4.75308e-05		6134	CPSSSRGTDETQYF	5	4.99647e-05
6135	CASSTQRNQPQDF	11	9.26975e-05		6135	CASSWVAGGMDAEAF	5	4.75308e-05		6135	CASSYQTGRDPSPDTQYF	5	4.99647e-05
6136	CASSQPKSNSYNEQF	11	9.26975e-05		6136	CASGARGVSKGTTQYF	5	4.75308e-05		6136	CSAGTSGRATYTEQF	5	4.99647e-05
6137	CASSLGEIQYF	11	9.26975e-05		6137	CASSGELAGGANEQYF	5	4.75308e-05		6137	CSATLQAGGRHEQYF	5	4.99647e-05
6138	CASSRLGHGQGESPLHF	11	9.26975e-05		6138	CASEPTGTSGSEPNTGELF	5	4.75308e-05		6138	CASNPRGESYTEHF	5	4.99647e-05
6139	CTSSSIYGTSGTQF	11	9.26975e-05		6139	CTAGRGDTEAF	5	4.75308e-05		6139	CSARWAGELF	5	4.99647e-05
6140	CASSLGGTVQPQHF	11	9.26975e-05		6140	CASSSQPCGQYF	5	4.75308e-05		6140	CAISLSGGGGTDTQYF	5	4.99647e-05
6141	CSAREAGVTYNAQF	11	9.26975e-05		6141	CASSSVTEGRTEASF	5	4.75308e-05		6141	CAGGTTGTNEQF	5	4.99647e-05
6142	CASSFRLAGNYEQYF	11	9.26975e-05		6142	CASSGELAGGATDKQYF	5	4.75308e-05		6142	CASGSLGADEKYF	5	4.99647e-05
6143	CASSFGRTASGANVLTF	11	9.26975e-05		6143	CASSRGLAGAGSTGELF	5	4.75308e-05		6143	CASREVTGDYEQYF	5	4.99647e-05
6144	CASSLAIWTHYNEQF	11	9.26975e-05		6144	CASIWPGQGYTEAF	5	4.75308e-05		6144	CASSDLGWEHLVQVLYNCESGALSKESF	5	4.99647e-05
6145	CSAADNERF	11	9.26975e-05		6145	CASSFVDRGGSEQF	5	4.75308e-05		6145	CSARLRAGGRHEQF	5	4.99647e-05
6146	CASSFLTGDSYEQYF	11	9.26975e-05		6146	CASSRGLEGGGSTGELF	5	4.75308e-05		6146	CASSFLTGQGFYEQNF	5	4.99647e-05
6147	CATQTHMNTEAF	11	9.26975e-05		6147	CTSNFVTGGRTEAF	5	4.75308e-05		6147	CAISNGTRNQPQHF	5	4.99647e-05
6148	CASSLGLIAYEQYF	11	9.26975e-05		6148	CASSHDLGRDPGNTIYF	5	4.75308e-05		6148	CASTPSWNSGETQYF	5	4.99647e-05
6149	CASSYLLGSDQPQHF	11	9.26975e-05		6149	CARMARHTEAF	5	4.75308e-05		6149	CATQVQHEQYF	5	4.99647e-05
6150	CASSSIYGTSGIKDEQF	11	9.26975e-05		6150	CSGTGANYYEQYF	5	4.75308e-05		6150	CASSSRARDTQYF	5	4.99647e-05
6151	CASRVNEKLF	11	9.26975e-05		6151	CASRIRENPEAF	5	4.75308e-05		6151	CSVHTGVGYGYTF	5	4.99647e-05
6152	CASSQTGTSGSVDYEQYF	11	9.26975e-05		6152	CASSPWHGGSSF	5	4.75308e-05		6152	CSTIYRDSGPEAPF	5	4.99647e-05
6153	CSAMRTSGRTDTQHF	11	9.26975e-05		6153	CSFGYSSYEQF	5	4.75308e-05		6153	CASTRQGANANQPQHF	5	4.99647e-05
6154	CASSFLAETSNNEQF	11	9.26975e-05		6154	CASSGPGRRGIDTQYF	5	4.75308e-05		6154	CASPRSGDTQYF	5	4.99647e-05
6155	CASSLGLAGAYERYF	11	9.26975e-05		6155	CARSFVPGGRTEAF	5	4.75308e-05		6155	CASNQGGRDEAF	5	4.99647e-05
6156	CASSLRASSYEQYF	11	9.26975e-05		6156	CASRLAGEAF	5	4.75308e-05		6156	CGSTPSWTSGETQYF	5	4.99647e-05
6157	CASSYGASVGPETQYF	11	9.26975e-05		6157	CASSFVTGGRNEAYF	5	4.75308e-05		6157	CASGTAGTNEQF	5	4.99647e-05
6158	CGSSLTLQSGSYEQYF	11	9.26975e-05		6158	CASPKGGSSGNTIYF	5	4.75308e-05		6158	CASNTPGTRWGNEQF	5	4.99647e-05
6159	CASSFVGATSPKRDHYNEQF	11	9.26975e-05		6159	CASTGELAGGATDTQYF	5	4.75308e-05		6159	CSASRPSGRLADTQCF	5	4.99647e-05
6160	CASSLTSGRTGLLNEQF	11	9.26975e-05		6160	CASRGPVGVATDTQYF	5	4.75308e-05		6160	CASREQGLNVLTF	5	4.99647e-05
6161	CASSLSDTQYF	11	9.26975e-05		6161	CASSSQRYEQYF	5	4.75308e-05		6161	CASSLGLPYGIQYF	5	4.99647e-05
6162	CTSSQDQMASRYF	11	9.26975e-05		6162	CASSVVTGGRTEALF	5	4.75308e-05		6162	CASSASPRGSVADEQF	5	4.99647e-05
6163	CASSLGYRGQRGANVLPF	11	9.26975e-05		6163	CGTTGTEVGELF	5	4.75308e-05		6163	CASSWVDTQYF	5	4.99647e-05
6164	CSLWAGEQYF	11	9.26975e-05		6164	CSSSSDYLSTDTQYF	5	4.75308e-05		6164	CASSPGQGLNVLTFGAGSRLTVLGVGNEQF	5	4.99647e-05
6165	CSVYIGSNQPQHF	11	9.26975e-05		6165	CSGTGANSYEQNF	5	4.75308e-05		6165	CASRVAGESYNEQF	5	4.99647e-05
6166	CASTRGQLNTEAF	11	9.26975e-05		6166	CASSRGLAGGGSTGELYF	5	4.75308e-05		6166	CSAVGQGHRPQHF	5	4.99647e-05
6167	CAWKRTGAGFTDTQYF	11	9.26975e-05		6167	CSPNTGSETQYF	5	4.75308e-05		6167	CASARSGDLASYEQYF	5	4.99647e-05
6168	CASSDRGATGEQF	11	9.26975e-05		6168	CASAKGCSSGNTIYF	5	4.75308e-05		6168	CASGTTGTNGQF	5	4.99647e-05
6169	CASNDSSTETQYF	11	9.26975e-05		6169	CASSLGQLSTQYF	5	4.75308e-05		6169	CSASPRGSMTDEQF	5	4.99647e-05
6170	CASSHGIRKVKLF	11	9.26975e-05		6170	CASSLVAGEAF	5	4.75308e-05		6170	CSAYETSENCEQCF	5	4.99647e-05
6171	CASEGTRGSETQYF	11	9.26975e-05		6171	CASRTLGRSGELF	5	4.75308e-05		6171	CAISEVDRDPTDTQYF	5	4.99647e-05
6172	CSASRQGALVTKYF	11	9.26975e-05		6172	CASSFVTWGMTEAF	5	4.75308e-05		6172	CASALVGQRSNQPQHF	5	4.99647e-05
6173	CAGRQGALVTQYF	11	9.26975e-05		6173	CASSPPENTGELF	5	4.75308e-05		6173	CSVEAHPYGYTF	5	4.99647e-05
6174	CASSQTGTSGSVGHEQYF	11	9.26975e-05		6174	CASSGLISGANEQYF	5	4.75308e-05		6174	CASSPVGLVGENTEAF	5	4.99647e-05
6175	CASSLSSGITKQF	11	9.26975e-05		6175	CASDLGWEHVFQVLQYGQPRAF	5	4.75308e-05		6175	CASSLELAGVSYHEQF	5	4.99647e-05
6176	CASSTSGTQF	11	9.26975e-05		6176	CASSRGTQAF	5	4.75308e-05		6176	CASSLDPRATYNEQF	5	4.99647e-05
6177	CASSQESGNSIYF	11	9.26975e-05		6177	CASSFVSGGGTEAF	5	4.75308e-05		6177	CATSLPQGNGYTF	5	4.99647e-05
6178	CASSIETGAEQF	11	9.26975e-05		6178	CASSLVTGGRSEAF	5	4.75308e-05		6178	CASGSLGADETQYF	5	4.99647e-05
6179	CAITLVVSSRITEAF	11	9.26975e-05		6179	CSANTGSETQNF	5	4.75308e-05		6179	CASSLGVLSTSADTQYF	5	4.99647e-05
6180	CASNPGQGREAIF	11	9.26975e-05		6180	CASSYSGAEVLNVF	5	4.75308e-05		6180	CASARDGVELTSEQYF	5	4.99647e-05
6181	CASSFAIWTQYNEQF	11	9.26975e-05		6181	CSSSTGKGWYGGYTF	5	4.75308e-05		6181	CASRPKGRNQPQHF	5	4.99647e-05
6182	CASSPEHLDQPQHF	11	9.26975e-05		6182	CASSLHPNPSTEAF	5	4.75308e-05		6182	CASTTPGTRWCNEQF	5	4.99647e-05
6183	CASSQESGNTIDF	11	9.26975e-05		6183	CASSLGSYLNYGSTF	5	4.75308e-05		6183	CASSLGSGHLWGYTF	5	4.99647e-05
6184	CASSFGGATSPKRDLYNEQF	11	9.26975e-05		6184	CASSSGVGPLNEKLF	5	4.75308e-05		6184	CASSFYICSVRRGVGYGYTF	5	4.99647e-05
6185	CASSYGASASGELF	11	9.26975e-05		6185	CASSLVGTWNTEAF	5	4.75308e-05		6185	CSASRPSGGGEQF	5	4.99647e-05
6186	CASSKGAGGPREHYF	11	9.26975e-05		6186	CSARDQVAGQRSTQYF	5	4.75308e-05		6186	CSARALAGGYNEQIF	5	4.99647e-05
6187	CASSRDPEQYF	11	9.26975e-05		6187	CASSYSGAKNLQYF	5	4.75308e-05		6187	CAISAFDRDPTDTQYF	5	4.99647e-05
6188	CASKTGTRDTGEHVFQVLQYGQPRAF	11	9.26975e-05		6188	CASSLDALYEQYF	5	4.75308e-05		6188	CASSPSRDRWDTQYF	5	4.99647e-05
6189	CAISKGAGGPREQYF	11	9.26975e-05		6189	CASSRGLAGGGSTVELF	5	4.75308e-05		6189	CASSLLEGVVSEQYF	5	4.99647e-05
6190	CARSASRPSYNEQF	11	9.26975e-05		6190	CASGARVVSTDTQYF	5	4.75308e-05		6190	CSVEVGQGATTYGYTF	5	4.99647e-05
6191	CASSLVGTTSPKRDLCNEQF	11	9.26975e-05		6191	CASSLAWGNTEAF	5	4.75308e-05		6191	CSTIYRDSGPESF	5	4.99647e-05
6192	CAHPEDSSFYICSAPLTGGGTEAF	11	9.26975e-05		6192	CDSSLDPNPSTEAF	5	4.75308e-05		6192	CASSLRAGLTDPQYF	5	4.99647e-05
6193	CASSIETGTGQF	11	9.26975e-05		6193	CASSFVTGRGWYGGYTF	5	4.75308e-05		6193	CSASRPSGGGERYF	5	4.99647e-05
6194	CASSYGVRGTKNILYF	11	9.26975e-05		6194	CASSFVTEGRTEAIF	5	4.75308e-05		6194	CASSLPRGNGYTFGSSAMYLCASSLPRGNGYTF	5	4.99647e-05
6195	CASTLVVSSSITEAF	11	9.26975e-05		6195	CASSFETGGRTEASF	5	4.75308e-05		6195	CSVTMGATEAF	5	4.99647e-05
6196	CDSSRGGSNQPQHF	11	9.26975e-05		6196	CSAPAGTRSYNQQF	5	4.75308e-05		6196	CSARVRQGSNQPQHF	5	4.99647e-05
6197	CASMGGFYGNQGARQPQHF	11	9.26975e-05		6197	CGAREGDPPNTQYF	5	4.75308e-05		6197	CSALGADEQYF	5	4.99647e-05
6198	CASSLSHNTGEQYF	11	9.26975e-05		6198	CVSSFMTGGRTEAF	5	4.75308e-05		6198	CASSYSGGAGNQPPHF	5	4.99647e-05
6199	CANSGGTGDYEQYF	11	9.26975e-05		6199	CASSLGIYLNYGYTF	5	4.75308e-05		6199	CASREQGASLIDEQF	5	4.99647e-05
6200	CASRRNQGARQHQHF	11	9.26975e-05		6200	CSAGESGPPNTQYF	5	4.75308e-05		6200	CASSLRMGSYEQYF	5	4.99647e-05
6201	CSSSEGAGTSEYNEQF	11	9.26975e-05		6201	CASAKGGSTDTQYF	5	4.75308e-05		6201	CASTRQGTNSNQPQHF	5	4.99647e-05
6202	CSARVSAGQWDNSPLHF	11	9.26975e-05		6202	CASSVVTGGRTEASF	5	4.75308e-05		6202	CSTTYRDSGPEASF	5	4.99647e-05
6203	CATSRGEREVYEQSF	11	9.26975e-05		6203	CASSSSTGKGWYGGYPF	5	4.75308e-05		6203	CASSVEPRAEYF	5	4.99647e-05
6204	CARSPRAGGNTGELF	11	9.26975e-05		6204	CASSRGADSYEQYF	5	4.75308e-05		6204	CASTPPGKEQEAQYF	5	4.99647e-05
6205	CASRAGQGDETQYF	11	9.26975e-05		6205	CASSLGVGDSNQHQHF	5	4.75308e-05		6205	CASSSYICSARALAGGYNEQF	5	4.99647e-05
6206	CSARDSAGQWDKSPLHF	11	9.26975e-05		6206	CASSRLSGEAF	5	4.75308e-05		6206	CASAPSGKEQEAQYF	5	4.99647e-05
6207	CASSKGAGGPRDQYF	11	9.26975e-05		6207	CASSRGTDTHYF	5	4.75308e-05		6207	CASSLPRGTGYTF	5	4.99647e-05
6208	CASSLAIWPQYNEQF	11	9.26975e-05		6208	CASSLAGGGSEDF	5	4.75308e-05		6208	CASPPPGKEQETQYF	5	4.99647e-05
6209	CLGWGRSSYNEQF	11	9.26975e-05		6209	CASSFGSGSHYGYTIYF	5	4.75308e-05		6209	CSASGDRRPGTQYF	5	4.99647e-05
6210	CARTQTTVGREQF	11	9.26975e-05		6210	CSASSQGRRTEAF	5	4.75308e-05		6210	CASSYSGGAGNQHQHF	5	4.99647e-05
6211	CASSPGHLNQPQHF	11	9.26975e-05		6211	CASSWRGQGYTEAF	5	4.75308e-05		6211	CASGSFGADEQYF	5	4.99647e-05
6212	CSVSHSPGELF	10	8.42705e-05		6212	CSASTGQEMNTEAIF	5	4.75308e-05		6212	CASSLLEGVVYNQQF	5	4.99647e-05
6213	CPSSLRTEAF	10	8.42705e-05		6213	CASSEGGGGTDAQYF	5	4.75308e-05		6213	CSDRDGVELTSEQYF	5	4.99647e-05
6214	CSAIRQGALVTQYF	10	8.42705e-05		6214	CASSLDTIQPQHF	5	4.75308e-05		6214	CAIRRLAANTGKLF	5	4.99647e-05
6215	CASSYVGATSPKRDLYNEQF	10	8.42705e-05		6215	CASSSREAIPGELF	5	4.75308e-05		6215	CASGSRVRETQYF	5	4.99647e-05
6216	CASNPGQAREAF	10	8.42705e-05		6216	CASRFVTGGRTGAF	5	4.75308e-05		6216	CASSASGREDTQHF	5	4.99647e-05
6217	CASSLPGQGGNEQYF	10	8.42705e-05		6217	CASSLVKGGRTEAF	5	4.75308e-05		6217	CSAGTSGRATYNEQFFGQRSNQPQHF	5	4.99647e-05
6218	CARSLTSGRTGELF	10	8.42705e-05		6218	CASSDLAGGSGANVLTFGADSYEQYF	5	4.75308e-05		6218	CSASWQGSPSGETQYF	5	4.99647e-05
6219	CASALVGNQPQHF	10	8.42705e-05		6219	CPSGARGVSTDTQYF	5	4.75308e-05		6219	CASSTTGRTASGANVPTF	5	4.99647e-05
6220	CASSLVVSPRITEAF	10	8.42705e-05		6220	CASSWPGLGYTEAF	5	4.75308e-05		6220	CARSLSGGGGTDTQYF	5	4.99647e-05
6221	CASSEEQGADAF	10	8.42705e-05		6221	CASRIREDAEAF	5	4.75308e-05		6221	CSARAQAGGYNEQF	5	4.99647e-05
6222	CASSLGLNSYEQYF	10	8.42705e-05		6222	CASSFRPTGEDTPYF	5	4.75308e-05		6222	CASRPRGRNQPQHF	5	4.99647e-05
6223	CASCRGGSNQPQHF	10	8.42705e-05		6223	CASSFGYSPYEQF	5	4.75308e-05		6223	CASRPGPQGAEAF	5	4.99647e-05
6224	CASSLGVKVQPQHF	10	8.42705e-05		6224	CASSFGCNSYEQYF	5	4.75308e-05		6224	CASSMYQGEDRWDTQYF	5	4.99647e-05
6225	CASMGGFYGNLPQHF	10	8.42705e-05		6225	CATTDLHLEQTPEAF	5	4.75308e-05		6225	CASREQGAITEHF	5	4.99647e-05
6226	CASSLTLAGAYEQYF	10	8.42705e-05		6226	CASSFRPTGTDTQYF	5	4.75308e-05		6226	CSARALGGGYNEQF	5	4.99647e-05
6227	CASSLLTSGREDGEHF	10	8.42705e-05		6227	CANSFVTGVRTEAF	5	4.75308e-05		6227	CSSSYSGGAGNQPQHF	5	4.99647e-05
6228	CAISVGQENTEAF	10	8.42705e-05		6228	CATGTSGGDTDTQYF	5	4.75308e-05		6228	CASRHMGFSSTGELF	5	4.99647e-05
6229	CSASRQGPLVTQYF	10	8.42705e-05		6229	CASSFVSGGRAEAF	5	4.75308e-05		6229	CSWGDTQYF	5	4.99647e-05
6230	CASEPTGTSGSEPTTGELF	10	8.42705e-05		6230	CASSLDTNQPHHF	5	4.75308e-05		6230	CAIRRLAVNTGELF	5	4.99647e-05
6231	CSATLTGGGTEAF	10	8.42705e-05		6231	CASSLQGQGANEQYF	5	4.75308e-05		6231	CASSLGDTQYF	5	4.99647e-05
6232	CASSLGYRGQRGANGLTF	10	8.42705e-05		6232	CASSPMENYGNTIYF	5	4.75308e-05		6232	CASGQVGVVNERYF	5	4.99647e-05
6233	CAISDGTGGVNQPRHF	10	8.42705e-05		6233	CASSLDPYPSTEAF	5	4.75308e-05		6233	CATSDPDGDRTDTHYF	5	4.99647e-05
6234	CSAREGGGSYDQYF	10	8.42705e-05		6234	CASSFGCSSYEQHF	5	4.75308e-05		6234	CASSSTGTDETQYF	5	4.99647e-05
6235	CASSFLAETSYNAQF	10	8.42705e-05		6235	CASSPFENYGNTIYF	5	4.75308e-05		6235	CASSPGGRFTDTQYF	5	4.99647e-05
6236	CASTDSSTDTQYF	10	8.42705e-05		6236	CSGTGWTGELF	5	4.75308e-05		6236	CASALVGNKPQHF	5	4.99647e-05
6237	CASSPYDLGWEHVFQVLQYGQPRAF	10	8.42705e-05		6237	CASSLGVGDRNQPQHF	5	4.75308e-05		6237	CASGSLGADEQDF	5	4.99647e-05
6238	CASEGTRGWENQYF	10	8.42705e-05		6238	CASSGLISGGNAQF	5	4.75308e-05		6238	CAISFAVSTDTQYF	5	4.99647e-05
6239	CASSCLAETSYNEQF	10	8.42705e-05		6239	CSTGESDPPNTQYF	5	4.75308e-05		6239	CATSDPDGDRTETQYF	5	4.99647e-05
6240	CASSYSRASGSYEQYF	10	8.42705e-05		6240	CASSEGGGVSTDTQYF	5	4.75308e-05		6240	CASNPRGESYTEAVF	5	4.99647e-05
6241	CASSLTSGNEKLF	10	8.42705e-05		6241	CASSVFNGGLKYEQYF	5	4.75308e-05		6241	CASSFSTYELF	5	4.99647e-05
6242	CASSSTGELF	10	8.42705e-05		6242	CASSGELAGGATDTLYF	5	4.75308e-05		6242	CGSSPVGLGGENTEAF	5	4.99647e-05
6243	CSSSFRLAGTYEQYF	10	8.42705e-05		6243	CSSSPGTAGNTIYF	5	4.75308e-05		6243	CASSFYICSAADTGHHGYTF	5	4.99647e-05
6244	CATKGREAF	10	8.42705e-05		6244	CASSGELAGRTEAF	5	4.75308e-05		6244	CASSELANYQQYF	5	4.99647e-05
6245	CASRAGQGAETLYF	10	8.42705e-05		6245	CSDPAGTRSYNEQF	5	4.75308e-05		6245	CASSLGAGHIWGYTF	5	4.99647e-05
6246	CASSPLTGPLRNYEQYF	10	8.42705e-05		6246	CASSLAPPGHRFYEQYF	5	4.75308e-05		6246	CASSPGGAGVELTSEQYF	5	4.99647e-05
6247	CASSYWASVGQETQYF	10	8.42705e-05		6247	CASSFVAGGSTEAF	5	4.75308e-05		6247	CSPNPLDEQF	5	4.99647e-05
6248	CAISLADTQYF	10	8.42705e-05		6248	CSALDRSHTGELF	5	4.75308e-05		6248	CSARALAGGSNEQF	5	4.99647e-05
6249	CASGLSFNTEAIF	10	8.42705e-05		6249	CATSGELAGGATDTQYF	5	4.75308e-05		6249	CSALVGSQPQHF	5	4.99647e-05
6250	CSASWQGSPSGETQYF	10	8.42705e-05		6250	CSARERGRGRWTEDF	5	4.75308e-05		6250	CASSAGASGSPYEQYF	5	4.99647e-05
6251	CASSPGLAGAYEQHF	10	8.42705e-05		6251	CSASTGEEMNTEAF	5	4.75308e-05		6251	CATSDTDGDRTDTQYF	5	4.99647e-05
6252	CATRYTGGHTEAF	10	8.42705e-05		6252	CASSEGGADSSEQF	5	4.75308e-05		6252	CASSIDSSGANVLTF	5	4.99647e-05
6253	CASGPAGRNEETQYF	10	8.42705e-05		6253	CAGSPWRGGYTF	5	4.75308e-05		6253	CSVKMGATEAFFGQGTRLTVVEDLNKVFPPEVLYNCESGALSKESF	5	4.99647e-05
6254	CASSLSPGELF	10	8.42705e-05		6254	CSGKGANSYEQYF	5	4.75308e-05		6254	CASSVGGPQPQHF	5	4.99647e-05
6255	CSEMGQGDTTDTEYF	10	8.42705e-05		6255	CASSLAAWVTETQYF	5	4.75308e-05		6255	CASSLGAGHLWCYTF	5	4.99647e-05
6256	CASGPARRSEETQYF	10	8.42705e-05		6256	CASRFGTGGRTEAF	5	4.75308e-05		6256	CGSSLGGPQPQHF	5	4.99647e-05
6257	CASNQTVAGGEQYF	10	8.42705e-05		6257	CASSFVTGGRTETSF	5	4.75308e-05		6257	CSAATSGRATYNEQF	5	4.99647e-05
6258	CSVGHSPGELVF	10	8.42705e-05		6258	CASSEGGWEHVFQVLQYGQPRAF	5	4.75308e-05		6258	CSSSQGGRDEAF	5	4.99647e-05
6259	CSAETIGSSYEQYF	10	8.42705e-05		6259	CASSLDQGAGEQF	5	4.75308e-05		6259	CASSLSGTGYDEQLF	5	4.99647e-05
6260	CASRPTPGGRELF	10	8.42705e-05		6260	CASSLDFQKLF	5	4.75308e-05		6260	CASSVSGTGYNEQF	5	4.99647e-05
6261	CASSRDNEQF	10	8.42705e-05		6261	CASSGLISVGNEQF	5	4.75308e-05		6261	CSARAVAGGYNEQF	5	4.99647e-05
6262	CSVRPDTNYGYTF	10	8.42705e-05		6262	CSASSTNTGELF	5	4.75308e-05		6262	CTSSFLTGQGLYEQYF	5	4.99647e-05
6263	CASSPGLAGDYEQYF	10	8.42705e-05		6263	CASSYIMGGSDSPLHF	5	4.75308e-05		6263	CASSPQENYGNTF	5	4.99647e-05
6264	CASEGTRGWETHYF	10	8.42705e-05		6264	CGSSYFMGGSDSPLHF	5	4.75308e-05		6264	CASSELANYEQQYF	5	4.99647e-05
6265	CASKPTGTSGSEPNTGELF	10	8.42705e-05		6265	CDSSLAGGNTEAF	5	4.75308e-05		6265	CASSLYICSARLQAGGRHEQYF	5	4.99647e-05
6266	CASSLSSGLTKPF	10	8.42705e-05		6266	CASSLGVGPLSEKLF	5	4.75308e-05		6266	CASRGSRGEELF	5	4.99647e-05
6267	CASSFVGTTSPKRGLYNEQF	10	8.42705e-05		6267	CSARDTGGAIEQYF	5	4.75308e-05		6267	CASSFYIRSASRPSGRGEQYF	5	4.99647e-05
6268	CAWKRAGTGFTDTQYF	10	8.42705e-05		6268	CASSSPKTPSGVPTHTQYF	5	4.75308e-05		6268	CASIRSGLTDTQYF	5	4.99647e-05
6269	CASSLGWGRISYNEQF	10	8.42705e-05		6269	CATGTSGETQYF	5	4.75308e-05		6269	CASTTPGTRWVNEQF	5	4.99647e-05
6270	CASSFRASYYNEQF	10	8.42705e-05		6270	CANNFVTGGRTEAF	5	4.75308e-05		6270	CAISVEPRAQYF	5	4.99647e-05
6271	CSARGWETQYF	10	8.42705e-05		6271	CARSFATGGRTEAF	5	4.75308e-05		6271	CASTTPGSRWGNEQF	5	4.99647e-05
6272	CASSFVGREQF	10	8.42705e-05		6272	CAGSFVTGGWTEAF	5	4.75308e-05		6272	CASTPSWTSGVTQYF	5	4.99647e-05
6273	CASNQASNEQF	10	8.42705e-05		6273	CASSFYICGARESDPPNTQYF	5	4.75308e-05		6273	CASSLWGPQPQHF	5	4.99647e-05
6274	CASSSRITDTQYF	10	8.42705e-05		6274	CASSGPGRRSTDAQF	5	4.75308e-05		6274	CASREWTGDYEQYF	5	4.99647e-05
6275	CASRRTTSGSYEHYF	10	8.42705e-05		6275	CDSSSPKTPSGVPTDTQYF	5	4.75308e-05		6275	CAGSSRGTDETQF	5	4.99647e-05
6276	CSASRHLWNQPQHF	10	8.42705e-05		6276	CASSFVTGKGWYGDYTF	5	4.75308e-05		6276	CASSLSGGVGTDTQYF	5	4.99647e-05
6277	CSEMGRGDTADTQYF	10	8.42705e-05		6277	CASSDLAGGSGPNVLTF	5	4.75308e-05		6277	CASSAVWSGTYEQYF	5	4.99647e-05
6278	CASVPTGTSGSEPNTGELF	10	8.42705e-05		6278	CASRGPVGVPTDTQYF	5	4.75308e-05		6278	CASSLGVVPTSADTQYF	5	4.99647e-05
6279	CASTLLPQEGYNSPLHF	10	8.42705e-05		6279	CASSPGRGGYTF	5	4.75308e-05		6279	CLRGPRENNEQF	5	4.99647e-05
6280	CSASRQGALVNQYF	10	8.42705e-05		6280	CASSRTSGGRTGELF	5	4.75308e-05		6280	CASSIGALPTSTDTQYF	5	4.99647e-05
6281	CLADTQYF	10	8.42705e-05		6281	CASSFYICSVGRGDTEAF	4	3.80246e-05		6281	CVEAQPYGYTF	5	4.99647e-05
6282	CASSPMGEPHYELYF	10	8.42705e-05		6282	CASSLFNGGRTEAF	4	3.80246e-05		6282	CSVEGGPGATTYGYTF	5	4.99647e-05
6283	CASSLLTSGAYNEQF	10	8.42705e-05		6283	CASNSPMNIHYF	4	3.80246e-05		6283	CASSSTRGATQYF	5	4.99647e-05
6284	CASSVSHNTGELF	10	8.42705e-05		6284	CASSPDRGRTEAF	4	3.80246e-05		6284	CSAYETSENCGQYF	5	4.99647e-05
6285	CASRDPGTCGIKDEQF	10	8.42705e-05		6285	CSAPTGTRSYNEQYF	4	3.80246e-05		6285	CSQGGRDEAF	5	4.99647e-05
6286	CASEPTGTSASGELF	10	8.42705e-05		6286	CASKGGQGKF	4	3.80246e-05		6286	CASSPAYTGELF	5	4.99647e-05
6287	CSASGDRRPGNQYF	10	8.42705e-05		6287	CASSPGTAGTTIYF	4	3.80246e-05		6287	CASREQGAITEAIF	5	4.99647e-05
6288	CASTEGNEKF	10	8.42705e-05		6288	CATSLVGPWNTEAF	4	3.80246e-05		6288	CASSFYICSARLQAGGRHEQCF	5	4.99647e-05
6289	CASWDPGTSGIKDEQF	10	8.42705e-05		6289	CASSLGETQYF	4	3.80246e-05		6289	CASSSTSSENCEQYF	5	4.99647e-05
6290	CASMGGFYGNQPHHF	10	8.42705e-05		6290	CPSSLVGPWNTEAF	4	3.80246e-05		6290	CASSPGGAGVRAYEQYF	5	4.99647e-05
6291	CASKGGFYGNQPQHF	10	8.42705e-05		6291	CATGTSGGAGHTQYF	4	3.80246e-05		6291	CASTTPGTTWGNEQF	5	4.99647e-05
6292	CASEPTGTSGSEPNTGALF	10	8.42705e-05		6292	CSSAKGGSSGNTIYF	4	3.80246e-05		6292	CASSPGPQGAEDF	5	4.99647e-05
6293	CSDRDWQTGIEGIQYF	10	8.42705e-05		6293	CSASPGGIYEQFFGPGTRLTGELF	4	3.80246e-05		6293	CRVSPGTSQETQYF	5	4.99647e-05
6294	CASTEGNEQCF	10	8.42705e-05		6294	CASSFVTGEKTEAF	4	3.80246e-05		6294	CASSGELAGGATDTQYF	5	4.99647e-05
6295	CASQGNEKPF	10	8.42705e-05		6295	CASSSPKTPSGGASHIQYF	4	3.80246e-05		6295	CATSDPDRDPTDTQYF	5	4.99647e-05
6296	CAIKTGTRDTGELF	10	8.42705e-05		6296	CASSGTSGEYTGELF	4	3.80246e-05		6296	CASREQGAITEAFFGQGTRLTVVEDLNKVFPPEVLYNCESGALSKESF	5	4.99647e-05
6297	CASNQVSLAGGWTGELF	10	8.42705e-05		6297	CASSFVTGGSAEAF	4	3.80246e-05		6297	CTILSQHETQYF	5	4.99647e-05
6298	CSARDSAVQWDNSPLHF	10	8.42705e-05		6298	CSVGISGWTGELF	4	3.80246e-05		6298	CASARSGDTLYF	5	4.99647e-05
6299	CSVAGQLNTKAF	10	8.42705e-05		6299	CASSPRAGGNTGELF	4	3.80246e-05		6299	CASSRGLAGGGSTGELF	5	4.99647e-05
6300	CASSLRASYYKEQF	10	8.42705e-05		6300	CASSVEKLSPLHF	4	3.80246e-05		6300	CAGSLSTYEQYF	5	4.99647e-05
6301	CASSEGAGTSEYTEQF	10	8.42705e-05		6301	CAATGAEVGELF	4	3.80246e-05		6301	CAGSSRGTDETQHF	5	4.99647e-05
6302	CASSLDALYEHYF	10	8.42705e-05		6302	CASSLGPRSTQYF	4	3.80246e-05		6302	CASSFYIRSAGTSGRATYNEQF	5	4.99647e-05
6303	CASMGGFYVNQPQHF	10	8.42705e-05		6303	CASSSSTGVRTEAF	4	3.80246e-05		6303	CASSPEYTDTQYF	5	4.99647e-05
6304	CGSRRNQGARQPQHF	10	8.42705e-05		6304	CAISDRVNTGELF	4	3.80246e-05		6304	CASSRQNTGDGGAGKDQPQHF	5	4.99647e-05
6305	CASAKGGSSGNTIYF	10	8.42705e-05		6305	CSARERGRGRWTVAF	4	3.80246e-05		6305	CSARERGRGRWTEAF	5	4.99647e-05
6306	CASEGTRVWETQYF	10	8.42705e-05		6306	CASKDFLEDTQYF	4	3.80246e-05		6306	CASGIGGKLF	5	4.99647e-05
6307	CNAMRTSGRTDTQYF	10	8.42705e-05		6307	CASSLGVGPLNEKLSF	4	3.80246e-05		6307	CALDLHRLVSAAPSQTSVYFCASRPTGRNQPQHF	5	4.99647e-05
6308	CGSSYLQGSDQPQHF	10	8.42705e-05		6308	CASSDLAGGSGAYVLTF	4	3.80246e-05		6308	CARSFAVGTDTQYF	5	4.99647e-05
6309	CASSYLKGSDQPQHF	10	8.42705e-05		6309	CASSPGPAGNTIYF	4	3.80246e-05		6309	CASSLWVLPTSADTQYF	5	4.99647e-05
6310	CSARDSAGQWDNSPLQYGQPRAF	10	8.42705e-05		6310	CASSTHTGELF	4	3.80246e-05		6310	CAWLRIPGNTEAF	5	4.99647e-05
6311	CSARDWKTGIEGIQYF	10	8.42705e-05		6311	CASSLAGVNTEAF	4	3.80246e-05		6311	CASREGSGDYEQYF	5	4.99647e-05
6312	CASSEGAGTSEYKEQF	10	8.42705e-05		6312	CASSLGSYLNYGYPF	4	3.80246e-05		6312	CASSVEPRALYF	5	4.99647e-05
6313	CASNPGQGREAYF	10	8.42705e-05		6313	CSARGTDRGNSPLHF	4	3.80246e-05		6313	CSVEDRNRGPNGYTF	5	4.99647e-05
6314	CASSSCGRAADTQYF	10	8.42705e-05		6314	CASSPGTAGNTIF	4	3.80246e-05		6314	CRVEAQPYGYTF	5	4.99647e-05
6315	CASSSLPQEGYNSPLHF	10	8.42705e-05		6315	CSAPAGTPSYNEQF	4	3.80246e-05		6315	CASSLSGGGGTDTPYF	5	4.99647e-05
6316	CSARDGQTGIEGIQYF	10	8.42705e-05		6316	CASSFGYSSYEQLF	4	3.80246e-05		6316	CASSVEERNRGPNGYTF	5	4.99647e-05
6317	CASSLVWGRSSYNEQF	10	8.42705e-05		6317	CASSPGLTGIPYAQYF	4	3.80246e-05		6317	CASSFGGRFTDTQSF	5	4.99647e-05
6318	CSARRDREGDQYF	10	8.42705e-05		6318	CASSLVGQEMNTEAF	4	3.80246e-05		6318	CAGRTTGTNEQF	5	4.99647e-05
6319	CAGSLSHAAAEETQYF	10	8.42705e-05		6319	CASSDRVNTGEMF	4	3.80246e-05		6319	CASTRQAANGNQPQHF	5	4.99647e-05
6320	CASSYGVRGTINIQYF	10	8.42705e-05		6320	CGARGQVAGRQETQYF	4	3.80246e-05		6320	CAGRSSRGEAF	5	4.99647e-05
6321	CASSLGGESETQYF	10	8.42705e-05		6321	CATGTSGGASHEQYF	4	3.80246e-05		6321	CACNPRGESYTEAF	5	4.99647e-05
6322	CASSFLAETSYNELF	10	8.42705e-05		6322	CASSFVTGCRTEAF	4	3.80246e-05		6322	CASSFYICSAYETSENYKQYF	5	4.99647e-05
6323	CSASRQGAIVTQYF	10	8.42705e-05		6323	CASSLDTHQPQHF	4	3.80246e-05		6323	CVSSFYICSASRPSGRGEQYF	5	4.99647e-05
6324	CSSSRHLRNQPQHF	10	8.42705e-05		6324	CAWDPSPGNTIYF	4	3.80246e-05		6324	CSTIDRDSGPEAF	5	4.99647e-05
6325	CASSQDQIASRYF	10	8.42705e-05		6325	CASSFYICSAQGVGSSPLHF	4	3.80246e-05		6325	CDSSSRGTDETQYF	5	4.99647e-05
6326	CASSGGGIGANVMTF	10	8.42705e-05		6326	CASAKGGSSGANVLAF	4	3.80246e-05		6326	CASSRPLDNTQAF	5	4.99647e-05
6327	CASEPTGTSGSEHNTGELF	10	8.42705e-05		6327	CSAPAGTRSYIEQF	4	3.80246e-05		6327	CASSLRGPRANNEQF	5	4.99647e-05
6328	CSARDLQTGIEGIQYF	10	8.42705e-05		6328	CASSYNSTTGELF	4	3.80246e-05		6328	CASSVTGGTRRYEQYF	5	4.99647e-05
6329	CVISPPGTEQYF	10	8.42705e-05		6329	CASSQDLGRNPGNTIYF	4	3.80246e-05		6329	CDSSIYLCSVEERNRGPNGYTF	5	4.99647e-05
6330	CASSFHGQGTLLNTEAF	10	8.42705e-05		6330	CAISGLISGGNEQF	4	3.80246e-05		6330	CSGLANYEQYF	5	4.99647e-05
6331	CSASKGVGNLPQHF	10	8.42705e-05		6331	CASLARHTEAF	4	3.80246e-05		6331	CASSLELAGVSEQYF	5	4.99647e-05
6332	CSVTPGQLNTEAF	10	8.42705e-05		6332	CGSSRGTEAF	4	3.80246e-05		6332	CASMPLPRDEQYF	5	4.99647e-05
6333	CASSQGAGGPREQYF	10	8.42705e-05		6333	CASSEDTSGGDEQYF	4	3.80246e-05		6333	CVSSLDPGGRREQF	5	4.99647e-05
6334	CSAREGAKTQYF	10	8.42705e-05		6334	CASSGGGADSCEQYF	4	3.80246e-05		6334	CSATRPSGRGEQYF	5	4.99647e-05
6335	CASSLGWVRSSYNEQF	10	8.42705e-05		6335	CSSPKAPSGVPTDTQYF	4	3.80246e-05		6335	CASTTPGTRWGHEQF	5	4.99647e-05
6336	CSASGDRRPGTPYF	10	8.42705e-05		6336	CASSQDLGRDPGTTIYF	4	3.80246e-05		6336	CASSPGVLPTSTDTQYF	5	4.99647e-05
6337	CASNPGEGREAF	10	8.42705e-05		6337	CASSLGSYLNYRYTF	4	3.80246e-05		6337	CASSLRRGSYEPYF	5	4.99647e-05
6338	CASSLPGKVQPQHF	10	8.42705e-05		6338	CAGSFVTGGRTEVF	4	3.80246e-05		6338	CGSLGADEQYF	5	4.99647e-05
6339	CAWSPLGNTEAF	10	8.42705e-05		6339	CASSTGTDTQYF	4	3.80246e-05		6339	CASSSRGSDETQYF	5	4.99647e-05
6340	CASSLRQGIHDEQF	10	8.42705e-05		6340	CATGTSGGASHDQYF	4	3.80246e-05		6340	CSATDPSEQYF	5	4.99647e-05
6341	CASSRELGGEQF	10	8.42705e-05		6341	CASSGPGRRSRDTQYF	4	3.80246e-05		6341	CASRQQGAITEAF	5	4.99647e-05
6342	CASSPMGEPHYEHYF	10	8.42705e-05		6342	CASSLGQRSTHYF	4	3.80246e-05		6342	CASSTAGANEQF	5	4.99647e-05
6343	CASSQTSASGELCF	10	8.42705e-05		6343	CASSLFNGGIKYEQYF	4	3.80246e-05		6343	CATSDPDGYRTDTQYF	5	4.99647e-05
6344	CASKTVTRDTGELF	10	8.42705e-05		6344	CSARDQVAGRREAQYF	4	3.80246e-05		6344	CASSRGGDLAPSEQYF	5	4.99647e-05
6345	CASSSRDANTDTQYF	10	8.42705e-05		6345	CSVGSSGWTGELCF	4	3.80246e-05		6345	CASSTNQGEDGYTF	5	4.99647e-05
6346	CASTLVVSSRITEAFFGQGTLLNTEAF	10	8.42705e-05		6346	CATSLQGQGAGETQYF	4	3.80246e-05		6346	CASGPGQGLNVPTF	5	4.99647e-05
6347	CAISLRADQPQHF	10	8.42705e-05		6347	CASSPGGAGVRSYEQYF	4	3.80246e-05		6347	CASMPPPRGEQYF	5	4.99647e-05
6348	CASKTGTIDTGELF	10	8.42705e-05		6348	CSAPAGTRSYSGQF	4	3.80246e-05		6348	CASSLGGGGTDTQYF	5	4.99647e-05
6349	CLDSSGANVLTF	10	8.42705e-05		6349	CSARERGRGRWTEAVF	4	3.80246e-05		6349	CASSYQTGRDPSTDTQSF	5	4.99647e-05
6350	CASSLALISYEQYF	10	8.42705e-05		6350	CASSFVTGGDTDTQYF	4	3.80246e-05		6350	CSARLQAGGRHQQYF	5	4.99647e-05
6351	CASSRRGIRDTGELF	10	8.42705e-05		6351	CASSLDPNPSTNQTSMYLCASRSLGRSGELF	4	3.80246e-05		6351	CAGSPGQGLSVLTF	5	4.99647e-05
6352	CASSSGGRAAETQYF	10	8.42705e-05		6352	CASSFVTRGRNEAF	4	3.80246e-05		6352	CSVKMGASEAF	5	4.99647e-05
6353	CSSSKGAGGPREQYF	10	8.42705e-05		6353	CASSFGYGSHEQYF	4	3.80246e-05		6353	CASSRQNPGELF	5	4.99647e-05
6354	CASSSLTKQF	10	8.42705e-05		6354	CAIMARHTEAF	4	3.80246e-05		6354	CAISDGTRNHPQHF	5	4.99647e-05
6355	CAISLGYRGQRGANVLTF	10	8.42705e-05		6355	CSARGRDRRNSPLHF	4	3.80246e-05		6355	CDTSDPDGDRTDTQYF	5	4.99647e-05
6356	CASSLLRPWDEQF	10	8.42705e-05		6356	CASRSPGRAGELF	4	3.80246e-05		6356	CASREQGAITEEF	5	4.99647e-05
6357	CASSPYDRVDTGTGSVYGYTF	10	8.42705e-05		6357	CASSFVTCGRTEAF	4	3.80246e-05		6357	CASSFAVSRDTQYF	5	4.99647e-05
6358	CASSQESGNNIYF	10	8.42705e-05		6358	CASSFYICSARGVGNSPLHF	4	3.80246e-05		6358	CASSASGLTDTQYF	5	4.99647e-05
6359	CASSFRLAGVTYNEQF	10	8.42705e-05		6359	CSARDQCGGDSYEQYF	4	3.80246e-05		6359	CSVEERNRGHYGYTF	5	4.99647e-05
6360	CASSPPVGKTQHF	10	8.42705e-05		6360	CASSFVTRGRSEAF	4	3.80246e-05		6360	CSARDGVELTAEQYF	5	4.99647e-05
6361	CASRRNQGAYGYTF	10	8.42705e-05		6361	CASSYSWESDTQYF	4	3.80246e-05		6361	CASSLLEGVVSNEQF	5	4.99647e-05
6362	CASRLTPGGRELF	10	8.42705e-05		6362	CTSSPPGAETEQF	4	3.80246e-05		6362	CSASRPSARGEQYF	5	4.99647e-05
6363	CAGSPPVGKTQYF	10	8.42705e-05		6363	CASSRTSGEYTGGLF	4	3.80246e-05		6363	CSGRLQAGGRHEQYF	5	4.99647e-05
6364	CASSFPGQGTLLNTEAYF	10	8.42705e-05		6364	CSARDTAGANEQYF	4	3.80246e-05		6364	CDSTPSWTSGETQYF	5	4.99647e-05
6365	CSVTPGWGMNTKAF	10	8.42705e-05		6365	CASSLVGPWHTEAF	4	3.80246e-05		6365	CASSFYICSASRPSGRGEQHF	5	4.99647e-05
6366	CASTRGRSDTEGF	10	8.42705e-05		6366	CASSFRYSSYEQHF	4	3.80246e-05		6366	CSLPRGNGYTF	5	4.99647e-05
6367	CASGQDPASDADTQYF	10	8.42705e-05		6367	CASSQELGRDPGNTIYF	4	3.80246e-05		6367	CASNRSGTDTQYF	5	4.99647e-05
6368	CAISFPGQGTLLNTEAF	10	8.42705e-05		6368	CASSRLAGEPF	4	3.80246e-05		6368	CASREQGAITYGYTF	5	4.99647e-05
6369	CTEMGQGDTTDTQYF	10	8.42705e-05		6369	CASSFGCSSYERYF	4	3.80246e-05		6369	CASSGGGDLASYEQYF	5	4.99647e-05
6370	CASSLRADQPQPF	10	8.42705e-05		6370	CSARDQGGGGSYEQF	4	3.80246e-05		6370	CASSLGVLPTSVDTQYF	5	4.99647e-05
6371	CGSSEEQGAEAF	10	8.42705e-05		6371	CASSRGLAGGGWTGELF	4	3.80246e-05		6371	CTSREQRAITEAF	5	4.99647e-05
6372	CASSLDFEKLF	10	8.42705e-05		6372	CSAGGSDPPNTQYF	4	3.80246e-05		6372	CASRGSRSKAF	5	4.99647e-05
6373	CASTSREANTDTQYF	10	8.42705e-05		6373	CAGSPDRVAGHTF	4	3.80246e-05		6373	CASSFGRTASGAHVLTF	5	4.99647e-05
6374	CASRQTPGGRELCF	10	8.42705e-05		6374	CASSFGTGGKTEAF	4	3.80246e-05		6374	CDTQGQHEQYF	5	4.99647e-05
6375	CSVYIGGNQPQYF	10	8.42705e-05		6375	CGSSFVTRGRTEAF	4	3.80246e-05		6375	CANSTTGANEQF	5	4.99647e-05
6376	CASSLGLISYDQYF	10	8.42705e-05		6376	CATSDLHLEQTPEAVF	4	3.80246e-05		6376	CASSLSGGGGTDTHYF	5	4.99647e-05
6377	CASSAQLAGEGDTQYF	10	8.42705e-05		6377	CASSRPTGPLANYGYTF	4	3.80246e-05		6377	CASSFYICSAGLQAGGRHEQYF	5	4.99647e-05
6378	CSASWHLRNQPQHF	10	8.42705e-05		6378	CASSLVTEGRAEAF	4	3.80246e-05		6378	CASSIGGKPF	5	4.99647e-05
6379	CASSLPGLISYEQYF	10	8.42705e-05		6379	CASRSVTGGRTEAF	4	3.80246e-05		6379	CASTSSGKERETQYF	5	4.99647e-05
6380	CATSRDYEQYF	10	8.42705e-05		6380	CASSASRPSYNEQF	4	3.80246e-05		6380	CASSLSGTSQETQYF	5	4.99647e-05
6381	CASRRTTTGSYEQYF	10	8.42705e-05		6381	CRSPGRSGELF	4	3.80246e-05		6381	CASTSSGKEQETQF	5	4.99647e-05
6382	CASKTGTRDTWELF	10	8.42705e-05		6382	CASSLDPNPTTEAF	4	3.80246e-05		6382	CASSFYICSAGTSGRATYNEQSF	5	4.99647e-05
6383	CASSDREATGELF	10	8.42705e-05		6383	CSARDTGGGNEQF	4	3.80246e-05		6383	CSAADAGHYGYAF	5	4.99647e-05
6384	CASSLRAVQPQHF	10	8.42705e-05		6384	CASSLDFEKLFFGSGTQLSVLEDLNKVFQDRELGSTAKKQF	4	3.80246e-05		6384	CATKGQHEQYF	5	4.99647e-05
6385	CAIRRTTSGSYEQYF	10	8.42705e-05		6385	CSVGSAGWTGELF	4	3.80246e-05		6385	CATQGQHEQSF	5	4.99647e-05
6386	CASSFPGQGTLLNTAAF	10	8.42705e-05		6386	CASSDSGRASYNEQF	4	3.80246e-05		6386	CASTIGDGGAGHLWGYTF	5	4.99647e-05
6387	CASSSGIIDTQYF	10	8.42705e-05		6387	CAGSFVTGGRIEAF	4	3.80246e-05		6387	CALSDGTRNQPQHF	5	4.99647e-05
6388	CASLPGEGTGNQPQHF	10	8.42705e-05		6388	CASSEGGRSTDTQYF	4	3.80246e-05		6388	CASSFYICSAADTRHYGYTF	5	4.99647e-05
6389	CASEPSGTSGSEPNTGELF	10	8.42705e-05		6389	CASSFVTGGRAEAYF	4	3.80246e-05		6389	CSGVRAEQF	5	4.99647e-05
6390	CASSQESGNTRYF	10	8.42705e-05		6390	CSARDQGGGDSYEQSF	4	3.80246e-05		6390	CSTIYRDSGPDAF	5	4.99647e-05
6391	CASSQTMAGGEQYF	10	8.42705e-05		6391	CASSDRVNTGELYF	4	3.80246e-05		6391	CSVEGGQGATTYCYTF	5	4.99647e-05
6392	CTSSRNRALEQF	10	8.42705e-05		6392	CASSFVTGGNEQF	4	3.80246e-05		6392	CAISEQGENDGYTF	5	4.99647e-05
6393	CSASKGVGNQHQHF	10	8.42705e-05		6393	CSSSFVTGGTTEAF	4	3.80246e-05		6393	CTILSQQKTQYF	5	4.99647e-05
6394	CASSLAIWTSYNEQF	10	8.42705e-05		6394	CAIGGSQGASGASVLTF	4	3.80246e-05		6394	CAGTRRGANGNQPQHF	5	4.99647e-05
6395	CSAGRGDTEAF	10	8.42705e-05		6395	CASSRTNGEYTGELF	4	3.80246e-05		6395	CASAQGSERF	5	4.99647e-05
6396	CASSRTGLLNEKF	10	8.42705e-05		6396	CASAKAGSSGNTIYF	4	3.80246e-05		6396	CSASRVAGGSYNEQF	5	4.99647e-05
6397	CASSPTGTLTGYTF	10	8.42705e-05		6397	CASGARGLSTDTQYF	4	3.80246e-05		6397	CASSFVGATSPKRDLYNEQF	5	4.99647e-05
6398	CASSRGGSNQHQHF	10	8.42705e-05		6398	CPSSLDFEKLF	4	3.80246e-05		6398	CAGSLGAGHLWGNTF	5	4.99647e-05
6399	CASILDSSGANVLTF	10	8.42705e-05		6399	CASSFVTGGRNDAF	4	3.80246e-05		6399	CASSDSGTGYNEQF	5	4.99647e-05
6400	CATSYLQGSDQPQHF	10	8.42705e-05		6400	CASIRGLAGGGSTGELF	4	3.80246e-05		6400	CASTQGRGQF	5	4.99647e-05
6401	CARSLLRTWDEQF	10	8.42705e-05		6401	CASSQDTSGGDKQYF	4	3.80246e-05		6401	CASSSTSSGRATYNEQF	5	4.99647e-05
6402	CASSYGIRKVKLSF	10	8.42705e-05		6402	CASSEGGAGTYEQYF	4	3.80246e-05		6402	CLTNTGELF	5	4.99647e-05
6403	CASSGGGIGANF	10	8.42705e-05		6403	CASSFHICSARERGRGRWTEAF	4	3.80246e-05		6403	CASSFLTGQGFYGQYF	5	4.99647e-05
6404	CASNPGWGMNTEAF	10	8.42705e-05		6404	CASAKGGCSGNTIYF	4	3.80246e-05		6404	CAISDQGKNDGYTF	5	4.99647e-05
6405	CSEMGQGDTADAQYF	10	8.42705e-05		6405	CASSFVTGGNTETF	4	3.80246e-05		6405	CSVSPVTSQETQYF	5	4.99647e-05
6406	CSASTEGNEQF	10	8.42705e-05		6406	CASSFRRGENEQYF	4	3.80246e-05		6406	CASSLSGVGGTDTQYF	5	4.99647e-05
6407	CASRQTQGGRELF	10	8.42705e-05		6407	CSAIWQGSPSGETQYF	4	3.80246e-05		6407	CASIRSGTDPQYF	5	4.99647e-05
6408	CASRRTTSGSYEQSF	10	8.42705e-05		6408	CASSFVTEGGNEAF	4	3.80246e-05		6408	CSSSADRGFGGYTF	5	4.99647e-05
6409	CASRQTPGGLELF	10	8.42705e-05		6409	CASSYRPTGEDTQYF	4	3.80246e-05		6409	CASSLGILPTSADTQYF	5	4.99647e-05
6410	CATKGSSGTGEVF	10	8.42705e-05		6410	CASSEGGADSYEQNF	4	3.80246e-05		6410	CAASRGWGGGQPRHF	5	4.99647e-05
6411	CASSPKLAGEGDTQYF	10	8.42705e-05		6411	CASRVVTGGRTEAF	4	3.80246e-05		6411	CASSAVWAGVRSYEQYF	5	4.99647e-05
6412	CSGGTGDYEQYF	10	8.42705e-05		6412	CASSFYIRSARGRDRGNSPLHF	4	3.80246e-05		6412	CASSPNPRDEQF	5	4.99647e-05
6413	CSVVSDSDIEAF	10	8.42705e-05		6413	CASSLAPPGHRSYNEQF	4	3.80246e-05		6413	CSAYETSGNCEQYF	5	4.99647e-05
6414	CSARDWQTGIEGIKYF	10	8.42705e-05		6414	CASSEGGADSYEQYFGPGRRSTDTQYF	4	3.80246e-05		6414	CASSTAGSGYTF	5	4.99647e-05
6415	CSASKGVGKQPQHF	10	8.42705e-05		6415	CASAKGASSGNTIYF	4	3.80246e-05		6415	CASSLPNTGELF	5	4.99647e-05
6416	CASGPGHLDQPQHF	10	8.42705e-05		6416	CSAKGTSGGAFREQFFGTVTSAHPEDSSFYICSAPAGTRSYNEQF	4	3.80246e-05		6416	CASSIGGELF	5	4.99647e-05
6417	CAISQESGNTIYF	10	8.42705e-05		6417	CARSFGYSSYGQYF	4	3.80246e-05		6417	CSARVGQRSSQSQHF	5	4.99647e-05
6418	CAWSQTGNRQYF	10	8.42705e-05		6418	CASSGELAGKGWYGGYTF	4	3.80246e-05		6418	CALSGDSGRASLIDEQF	5	4.99647e-05
6419	CASSPSAGGNTGELF	10	8.42705e-05		6419	CASRIRENTEACF	4	3.80246e-05		6419	CASTIGDGAAGKDQPQHF	5	4.99647e-05
6420	CASSPQIAGEGDTQYF	10	8.42705e-05		6420	CASSWPGQAYTEAF	4	3.80246e-05		6420	CASTPSGKEDRWDTQYF	5	4.99647e-05
6421	CASSVDTSGANVLTF	10	8.42705e-05		6421	CAISGSTDTQYF	4	3.80246e-05		6421	CASSAPDRHNYGF	5	4.99647e-05
6422	CTSSSGITDTQYF	10	8.42705e-05		6422	CTSSSQPYEQF	4	3.80246e-05		6422	CASSLGGHQPQHF	5	4.99647e-05
6423	CASSEGDGTSEYNEQF	10	8.42705e-05		6423	CAGSGLAGGSGANVLTF	4	3.80246e-05		6423	CASSLPGQGVNEQYF	5	4.99647e-05
6424	CASSFRLAETSYNEQF	10	8.42705e-05		6424	CASSGPGRRSTDTQNF	4	3.80246e-05		6424	CSRQNTGELF	5	4.99647e-05
6425	CASSLDDLYEQYF	10	8.42705e-05		6425	CASSFVTGGATEAF	4	3.80246e-05		6425	CAISEFDRDSTDTQYF	5	4.99647e-05
6426	CASSLLTTNYEQYF	10	8.42705e-05		6426	CASSGPGRRSTDTQYFGPDSAVYLCASSFVTGGRTEAF	4	3.80246e-05		6426	CASSFLTGRGFYGQYF	5	4.99647e-05
6427	CASSPLTGPHRHYEQYF	10	8.42705e-05		6427	CANSFVTGRRTEAF	4	3.80246e-05		6427	CASSAPDTHNYGYTF	5	4.99647e-05
6428	CASMGVFYGNQPQHF	10	8.42705e-05		6428	CSAPAGTRSNNEQF	4	3.80246e-05		6428	CASSLGSGNPGELF	5	4.99647e-05
6429	CSSTLDYGYTF	10	8.42705e-05		6429	CATGTSGGASHIQYGQPRAF	4	3.80246e-05		6429	CASGREDTQYF	5	4.99647e-05
6430	CSASKGVGNQPKHF	10	8.42705e-05		6430	CTASTGQEMNTEAF	4	3.80246e-05		6430	CSLEGGQGATTYGYTF	5	4.99647e-05
6431	CSARDWQTGSEGIQYF	10	8.42705e-05		6431	CASSGLLSGGNEQF	4	3.80246e-05		6431	CASIPQENYGYTF	5	4.99647e-05
6432	CASKTGTRDTGERF	10	8.42705e-05		6432	CASGGELAEGATDTQYF	4	3.80246e-05		6432	CASTPSWTSAETQYF	5	4.99647e-05
6433	CGSMGGFYGNQPQHF	10	8.42705e-05		6433	CASMARHTEAIF	4	3.80246e-05		6433	CAWSRIPGNTKAF	5	4.99647e-05
6434	CASSPYDGVDAGELF	10	8.42705e-05		6434	CASSLDPNPSTEAYF	4	3.80246e-05		6434	CASSLGSLPTSTDTQYF	5	4.99647e-05
6435	CASSTSGSYEQYF	10	8.42705e-05		6435	CASSIVTGGRTEASF	4	3.80246e-05		6435	CAIRRPAANTGELF	5	4.99647e-05
6436	CASSRSDHGQGESPLHF	10	8.42705e-05		6436	CASSYWGNGGYTF	4	3.80246e-05		6436	CASSSRALETQYF	5	4.99647e-05
6437	CASSPYDRVGTGELVF	10	8.42705e-05		6437	CSASLAGRALNEQYF	4	3.80246e-05		6437	CASSLLEGGYNEQF	5	4.99647e-05
6438	CASSLGRISYEQYF	10	8.42705e-05		6438	CASSLGQGKF	4	3.80246e-05		6438	CSALGVGSLRAVLRAGHYGYTF	5	4.99647e-05
6439	CASSLMADQPQHF	10	8.42705e-05		6439	CASRKQGNGGYTF	4	3.80246e-05		6439	CSARLQAGGHYGYTF	5	4.99647e-05
6440	CASEGTRGWVTQYF	10	8.42705e-05		6440	CDSSLGGSQETQYF	4	3.80246e-05		6440	CASSDSGRAAYNEQF	5	4.99647e-05
6441	CSASRQGGTEAF	10	8.42705e-05		6441	CSARDTRGANEQYF	4	3.80246e-05		6441	CSVEAQPDGYTF	5	4.99647e-05
6442	CASSQEYGNTIYF	10	8.42705e-05		6442	CSASLAGRAMYFCASSRGTDTQYF	4	3.80246e-05		6442	CASSLSGGGRTDTQYF	5	4.99647e-05
6443	CASSTGRNYGYTF	10	8.42705e-05		6443	CAWDPSSGDTIYF	4	3.80246e-05		6443	CASSLGVLPTSEDTQYF	5	4.99647e-05
6444	CSARDYEQYF	10	8.42705e-05		6444	CASSYPAGGSDSPLHF	4	3.80246e-05		6444	CSARAAGELF	5	4.99647e-05
6445	CAIKRTGTSGRAGEPF	10	8.42705e-05		6445	CASSLAGGNTDAF	4	3.80246e-05		6445	CSVEERNRGPNGDTF	5	4.99647e-05
6446	CSARDWLTGIEGIQYF	10	8.42705e-05		6446	CASSAGKLSPLHF	4	3.80246e-05		6446	CSVECGQGATTYGYTF	5	4.99647e-05
6447	CASSEGAGTSASGELF	10	8.42705e-05		6447	CSLNWGEETQYF	4	3.80246e-05		6447	CASSFAVSTDTQYFGPGTRENNEQF	5	4.99647e-05
6448	CASNDSRTDTQYF	10	8.42705e-05		6448	CAGAEGGSSGNTIYF	4	3.80246e-05		6448	CASSYQTGRDPSTVTQYF	5	4.99647e-05
6449	CSARALAGGYNEQF	10	8.42705e-05		6449	CDSSLGVGDSNQPQHF	4	3.80246e-05		6449	CSARLQAGGRHEEYF	5	4.99647e-05
6450	CASSFRLAGTYELYF	10	8.42705e-05		6450	CSASLAGHRSYEQYF	4	3.80246e-05		6450	CAISLGGPQPQHF	5	4.99647e-05
6451	CASSPGRNDGYTF	10	8.42705e-05		6451	CASSFVTGGRTEAAGTEIHGRVKHSDLGWEHLVQVLYNCESGALSKESF	4	3.80246e-05		6451	CASSPSRDRGTDETQYF	5	4.99647e-05
6452	CASSLTRGRTGELF	10	8.42705e-05		6452	CASSFGTGGRTEPF	4	3.80246e-05		6452	CASAPSGTGYNEQF	5	4.99647e-05
6453	CASSPTGTLNGSYEQYF	10	8.42705e-05		6453	CATSRGTTTQYF	4	3.80246e-05		6453	CASGIGEKLLF	5	4.99647e-05
6454	CASSDRGATGELVF	10	8.42705e-05		6454	CATSGDTTTQYF	4	3.80246e-05		6454	CASSRGGHLASYEQYF	5	4.99647e-05
6455	CASSLDPSGRAISYEQCF	10	8.42705e-05		6455	CASSPGLTGSPYEQYF	4	3.80246e-05		6455	CSPYETSENYEQYF	5	4.99647e-05
6456	CASGLSFNTEAVF	10	8.42705e-05		6456	CPSRSLGRSGELF	4	3.80246e-05		6456	CASSLRGHRENNEQF	5	4.99647e-05
6457	CASTEGTEQF	10	8.42705e-05		6457	CASRFVPGGRTEAF	4	3.80246e-05		6457	CTWSVTRENTIYF	5	4.99647e-05
6458	CASRGNVKLF	10	8.42705e-05		6458	CASSPGHTGIPYEQYF	4	3.80246e-05		6458	CASSTTRTNEQYF	5	4.99647e-05
6459	CASSRLAGEAF	10	8.42705e-05		6459	CATSSSTGKGWYGGYTF	4	3.80246e-05		6459	CARSVTGGTSRYEQYF	5	4.99647e-05
6460	CASSFVGTTSPKWDLYNEQF	10	8.42705e-05		6460	CASSEVIAATDTHYF	4	3.80246e-05		6460	CSARVGQRGNRPQHF	5	4.99647e-05
6461	CAITEGNEQF	10	8.42705e-05		6461	CSPSWQGSPSGETQYF	4	3.80246e-05		6461	CSVSPGTSKETQYF	5	4.99647e-05
6462	CASSSGITDAQYF	10	8.42705e-05		6462	CASMARHTVAF	4	3.80246e-05		6462	CSALGGLAGEQYF	5	4.99647e-05
6463	CATSRGEREDGEQF	10	8.42705e-05		6463	CGAGESDPPNTQYF	4	3.80246e-05		6463	CAGSTTGTNEQSF	5	4.99647e-05
6464	CASSDRRATGELF	10	8.42705e-05		6464	CASIFVTGGMTEAF	4	3.80246e-05		6464	CASSLRVPRENNEQF	5	4.99647e-05
6465	CASKTGTRDTGEMF	10	8.42705e-05		6465	CASKYFLGDTQYF	4	3.80246e-05		6465	CATSDPDGDRKDTQYF	5	4.99647e-05
6466	CASGPAGRSEKTQYF	10	8.42705e-05		6466	CASSFGTGGRAEAF	4	3.80246e-05		6466	CASSEPDRHNYGYTF	5	4.99647e-05
6467	CSASSPPVGKTQYF	10	8.42705e-05		6467	CASSFVTGGRNAAF	4	3.80246e-05		6467	CASSLRGPRENNEKF	5	4.99647e-05
6468	CAIRYTGGHTEAF	10	8.42705e-05		6468	CPSSRGLAGGGSTGELF	4	3.80246e-05		6468	CSAYETSENYELYF	5	4.99647e-05
6469	CASSEGAGREDGEQF	10	8.42705e-05		6469	CASQGTTQYF	4	3.80246e-05		6469	CASTADRGFGGYTF	5	4.99647e-05
6470	CASSSGGRAADKQYF	10	8.42705e-05		6470	CAGSPRHGGYTF	4	3.80246e-05		6470	CASSAVWAGTYEHYF	5	4.99647e-05
6471	CASSTSGLTKQF	10	8.42705e-05		6471	CASRYGGNTEAF	4	3.80246e-05		6471	CASSVTGGTSRYAQYF	5	4.99647e-05
6472	CPSSPMGEPHYEQYF	10	8.42705e-05		6472	CASSLNWGEATQYF	4	3.80246e-05		6472	CASSSAGYGYTF	5	4.99647e-05
6473	CASSPTGRAADTQYF	10	8.42705e-05		6473	CAGGLVGPWNTEAF	4	3.80246e-05		6473	CSLRRGSYEQYF	5	4.99647e-05
6474	CACKDSPNTEAF	10	8.42705e-05		6474	CANSFVTEGRTEASF	4	3.80246e-05		6474	CASSAPDRDPTDTQYF	5	4.99647e-05
6475	CANSPGHLDQPQHF	10	8.42705e-05		6475	CDSSSSTGKGWYGGYTF	4	3.80246e-05		6475	CASSPGQGLNVVTF	5	4.99647e-05
6476	CSAETSGRAREQYF	10	8.42705e-05		6476	CASSCVTGGRTEALF	4	3.80246e-05		6476	CASSTAGYCYTF	5	4.99647e-05
6477	CSAPLIGGGTEAF	10	8.42705e-05		6477	CASRGPVGNTIYF	4	3.80246e-05		6477	CASSPGGAGTYEQYF	5	4.99647e-05
6478	CASSPRGIRETGELF	10	8.42705e-05		6478	CSALDRGNAGELF	4	3.80246e-05		6478	CASSFLTGQGFYICSARGAGELF	5	4.99647e-05
6479	CASSSTLDYGYIF	10	8.42705e-05		6479	CSSSLGQRSTQYF	4	3.80246e-05		6479	CASSQGGRDKAF	5	4.99647e-05
6480	CASSRDLGGEQCF	10	8.42705e-05		6480	CSANTGSEAQF	4	3.80246e-05		6480	CASSPQENDGYTF	5	4.99647e-05
6481	CASTPGNRADLHF	10	8.42705e-05		6481	CAGSFYICSAGRGDTEAF	4	3.80246e-05		6481	CAGSFLTGRGFYEQYF	5	4.99647e-05
6482	CDSNDSSTDTQYF	10	8.42705e-05		6482	CASRQDLGRDPGNTIYF	4	3.80246e-05		6482	CAWSRILGNTEAF	5	4.99647e-05
6483	CATQTQMNPEAF	10	8.42705e-05		6483	CASSSVTGGRTGAF	4	3.80246e-05		6483	CATSDADGDRTDTQYF	5	4.99647e-05
6484	CASRRNLGARQPQHF	10	8.42705e-05		6484	CSAGESDPPNMQYF	4	3.80246e-05		6484	CVSTPSGTGYNEQF	5	4.99647e-05
6485	CVSSPGHLDQPQHF	10	8.42705e-05		6485	CASNFVTGGRIEAF	4	3.80246e-05		6485	CSASRPSGETQYF	5	4.99647e-05
6486	CASSLDALYEPYF	10	8.42705e-05		6486	CASSRDTEAF	4	3.80246e-05		6486	CASTRSGKEQETQYF	5	4.99647e-05
6487	CSARDSAGQWENSPLHF	10	8.42705e-05		6487	CASSQDTSGGDEQHF	4	3.80246e-05		6487	CSALGVGRLADTQYF	5	4.99647e-05
6488	CASSKGEGGPREQYF	9	7.58434e-05		6488	CASSFVRGGRNEAF	4	3.80246e-05		6488	CASSFLTGQGSYNEQF	5	4.99647e-05
6489	CSDSGDRRPGTQYF	9	7.58434e-05		6489	CSARHQVAGRQETQYF	4	3.80246e-05		6489	CSARVGQRSNQPQHFGDGTSGRATYNEQF	5	4.99647e-05
6490	CGSSLGWGRSSYNEQF	9	7.58434e-05		6490	CSSSWQGSPSGETQYF	4	3.80246e-05		6490	CASSAVWAGTYAQYF	5	4.99647e-05
6491	CASTEGNQQF	9	7.58434e-05		6491	CSASPGVTETQYF	4	3.80246e-05		6491	CASTIGDSGPEAF	5	4.99647e-05
6492	CASSASRPTYNEQF	9	7.58434e-05		6492	CASRLGVGDSNQPQHF	4	3.80246e-05		6492	CGSSADRGFGGYTF	5	4.99647e-05
6493	CASSSTVTGSVYGYTF	9	7.58434e-05		6493	CAIGGSQGGSGANVLTF	4	3.80246e-05		6493	CASSADRAFGGYTF	5	4.99647e-05
6494	CASSQTVAGGEQHF	9	7.58434e-05		6494	CASDLGWEHLVQVLYNSESGALSKESF	4	3.80246e-05		6494	CSLHRGVGYGYTF	5	4.99647e-05
6495	CASSFLALVF	9	7.58434e-05		6495	CASSEGGADTYAQYF	4	3.80246e-05		6495	CASSVEPRAHYF	5	4.99647e-05
6496	CASSILAETSYNEQF	9	7.58434e-05		6496	CASSPPGAAAEQYF	4	3.80246e-05		6496	CASSLELAGVTYNEQF	5	4.99647e-05
6497	CSASRHLRNQAQHF	9	7.58434e-05		6497	CASSFVTGGSLKHSDLGWEHVFQVLQYGQPRAF	4	3.80246e-05		6497	CASSLDRSGRREQF	5	4.99647e-05
6498	CAGQWDNSPLHF	9	7.58434e-05		6498	CGSSLVGPWNTEAF	4	3.80246e-05		6498	CASSPGPQVAEAF	5	4.99647e-05
6499	CASSEGAGTSESNEQF	9	7.58434e-05		6499	CSAPAGTRSYNEQFFGPGGIYEQF	4	3.80246e-05		6499	CITIYRDSGPEAF	5	4.99647e-05
6500	CASSPTGTLNGSTF	9	7.58434e-05		6500	CASSWPGQGYTVAF	4	3.80246e-05		6500	CASSADRGFGRYTF	5	4.99647e-05
6501	CASSLGLISYEQSF	9	7.58434e-05		6501	CASSFYICSARDQVAGRQETQCF	4	3.80246e-05		6501	CASSSVWAGTYEQYF	5	4.99647e-05
6502	CASSYSRASGSDTEAF	9	7.58434e-05		6502	CSAPAGTRTYNEQF	4	3.80246e-05		6502	CASGSLGGDEQYF	5	4.99647e-05
6503	CASTERNEQF	9	7.58434e-05		6503	CASSLVAEGRTEAF	4	3.80246e-05		6503	CSASPRGSVADQQF	5	4.99647e-05
6504	CASSFVGATSPKRDRYNEQF	9	7.58434e-05		6504	CASSPRRGGYTF	4	3.80246e-05		6504	CSAETSGSSYEQYF	5	4.99647e-05
6505	CASSFLIGDSYNEQF	9	7.58434e-05		6505	CAIGGSQEASGANVLTF	4	3.80246e-05		6505	CASSYSGTRWGNEQF	5	4.99647e-05
6506	CASSKGAGGPMEQYF	9	7.58434e-05		6506	CASKDFLGDTPYF	4	3.80246e-05		6506	CASSIRGPRENNEQF	5	4.99647e-05
6507	CASSKGAGGPREQDF	9	7.58434e-05		6507	CASREGTGDYEQYF	4	3.80246e-05		6507	CASSSRGTDETEYF	5	4.99647e-05
6508	CASSIDSCGANVLTF	9	7.58434e-05		6508	CSGTGAHSYEQYF	4	3.80246e-05		6508	CASSDVWAGTYEQYF	5	4.99647e-05
6509	CASMGGFNGNQPQHF	9	7.58434e-05		6509	CASSRTSGGTSHIQYF	4	3.80246e-05		6509	CASSLDPSGRDPSTDTQYF	5	4.99647e-05
6510	CSEMGQGDTAGTQYF	9	7.58434e-05		6510	CASSPGHGDYTF	4	3.80246e-05		6510	CASGSLGSDEQYF	5	4.99647e-05
6511	CASSLGWWRSSYNEQF	9	7.58434e-05		6511	CANSSQPYERYF	4	3.80246e-05		6511	CASSLLTGQGF	5	4.99647e-05
6512	CASSQKGEGTHIGDTIYF	9	7.58434e-05		6512	CSSSRGTDTQYF	4	3.80246e-05		6512	CASSPSRDKGTDTQYF	5	4.99647e-05
6513	CSGTRQGAYGYTF	9	7.58434e-05		6513	CASSLAAGATDTQYF	4	3.80246e-05		6513	CASSLSGTGYNETQYF	5	4.99647e-05
6514	CASSPRGIRATGELF	9	7.58434e-05		6514	CASSYKSNTGELF	4	3.80246e-05		6514	CASSPQENYGYIF	5	4.99647e-05
6515	CASILDALYEQYF	9	7.58434e-05		6515	CASSEGGGETDTPYF	4	3.80246e-05		6515	CASSATGTNEQSF	5	4.99647e-05
6516	CASRDGSNQPQHF	9	7.58434e-05		6516	CASSDGSGAPGELF	4	3.80246e-05		6516	CSASKGVGNQPQHF	5	4.99647e-05
6517	CASSSLTYFMHEQYF	9	7.58434e-05		6517	CASSEGGGAADTQYF	4	3.80246e-05		6517	CASTHGSGQF	5	4.99647e-05
6518	CASSLDPSGSSYEQYF	9	7.58434e-05		6518	CASSPWHGGYTIYF	4	3.80246e-05		6518	CSVEGGQGATSYGYTF	5	4.99647e-05
6519	CASSQSAGPSTDTQYF	9	7.58434e-05		6519	CASSLVGPWNTEDF	4	3.80246e-05		6519	CASTTPGTIWGNEQF	5	4.99647e-05
6520	CDSSYQTPDTQYF	9	7.58434e-05		6520	CASSLGKRSTQYF	4	3.80246e-05		6520	CASSPTPSVQQYF	5	4.99647e-05
6521	CARSSREANTDTQYF	9	7.58434e-05		6521	CASSFGSGAHYGDTF	4	3.80246e-05		6521	CASSADRGFGGYNF	5	4.99647e-05
6522	CASKTGTRDTGGLVF	9	7.58434e-05		6522	CSARDTGGANTEAF	4	3.80246e-05		6522	CAISEFDRDPPDTQYF	5	4.99647e-05
6523	CSTSRGEREVYEQYF	9	7.58434e-05		6523	CASSSVTEGRTEALF	4	3.80246e-05		6523	CASTPSAKEQETQYF	5	4.99647e-05
6524	CASSPYDRVDTGEAF	9	7.58434e-05		6524	CASSSIYGTSGTQF	4	3.80246e-05		6524	CSARDGVELNSEQYF	5	4.99647e-05
6525	CAISPRAGGNTGELF	9	7.58434e-05		6525	CATSYFMGGSDSPLHF	4	3.80246e-05		6525	CASREQGAEAF	5	4.99647e-05
6526	CASSQTSEYNEQF	9	7.58434e-05		6526	CASSPQPYEQCF	4	3.80246e-05		6526	CAIREGTGDYEQYF	5	4.99647e-05
6527	CASSPGRNF	9	7.58434e-05		6527	CASSFVTGGRNETF	4	3.80246e-05		6527	CTSSSTSSVQQYF	5	4.99647e-05
6528	CASSLDSSGANVLNF	9	7.58434e-05		6528	CASSDPPNTQYF	4	3.80246e-05		6528	CASSLQNTGELF	5	4.99647e-05
6529	CASSQASSEQF	9	7.58434e-05		6529	CASSFVTGVRTEASF	4	3.80246e-05		6529	CGARLQAEGRHEQYF	5	4.99647e-05
6530	CASSRTGLAGAYEQYF	9	7.58434e-05		6530	CASSLVGPWYTEAF	4	3.80246e-05		6530	CASSPVWAGTYEQYF	5	4.99647e-05
6531	CASSLGGKGQPQHF	9	7.58434e-05		6531	CDSSFGYSSYEQHF	4	3.80246e-05		6531	CASSMYQGDLASYEQYF	5	4.99647e-05
6532	CASSQTVAGGEQCF	9	7.58434e-05		6532	CASSEGGGVTETQYF	4	3.80246e-05		6532	CAGSELANYEQF	5	4.99647e-05
6533	CASSYGASVGQVTQYF	9	7.58434e-05		6533	CASSLQGRGAGEAQYF	4	3.80246e-05		6533	CASSLRGPRENNAQF	5	4.99647e-05
6534	CASSFPGQATLLNTEAF	9	7.58434e-05		6534	CSGRESDPPNTQYF	4	3.80246e-05		6534	CASSFLTGHLWGYTF	5	4.99647e-05
6535	CATRGNEKLF	9	7.58434e-05		6535	CAISFVTGGGTEAF	4	3.80246e-05		6535	CSTIYRYSGPEAF	5	4.99647e-05
6536	CASINLISGANVLTF	9	7.58434e-05		6536	CASSSRHGGYTF	4	3.80246e-05		6536	CSVVRAAQF	5	4.99647e-05
6537	CSAREGAKNIQSF	9	7.58434e-05		6537	CASSLGSYINYGYTF	4	3.80246e-05		6537	CASSAVWAGSYEQYF	5	4.99647e-05
6538	CGSSQTSASGELF	9	7.58434e-05		6538	CASSSPKAPSWVPTDTQYF	4	3.80246e-05		6538	CASTQGSEQGENDGYTF	5	4.99647e-05
6539	CASSLDPSGSVYEQYF	9	7.58434e-05		6539	CASSFVTSAHPEDSSFYICSAQGVGNSPLHF	4	3.80246e-05		6539	CASSTAGFGGYTF	5	4.99647e-05
6540	CASRRTTSASYEQYF	9	7.58434e-05		6540	CASSFGCGSYEQYF	4	3.80246e-05		6540	CASSSTRGETPYF	5	4.99647e-05
6541	CASSLSHVAAEETQYF	9	7.58434e-05		6541	CASTLDFEKLF	4	3.80246e-05		6541	CASSPSRDRGTNTQYF	5	4.99647e-05
6542	CASSPTGTLNGF	9	7.58434e-05		6542	CSGTAANSYEQYF	4	3.80246e-05		6542	CASSPTGTNEQYF	5	4.99647e-05
6543	CASSRDLGGELF	9	7.58434e-05		6543	CVSSFVTGGKTEAF	4	3.80246e-05		6543	CSASPRGSMADEQYF	5	4.99647e-05
6544	CASSRGGSNQTQHF	9	7.58434e-05		6544	CSASPGGIYEQFFGTEVGELF	4	3.80246e-05		6544	CASRLTNTGELF	5	4.99647e-05
6545	CASSFPGQGNLLNTEAF	9	7.58434e-05		6545	CASSVGGGGTDTQYF	4	3.80246e-05		6545	CGVHRGVGCGYTF	5	4.99647e-05
6546	CASSLADTLYF	9	7.58434e-05		6546	CATAKGGSSGNTIYF	4	3.80246e-05		6546	CASSFAVSTDTQSF	5	4.99647e-05
6547	CASSTNTGELF	9	7.58434e-05		6547	CASGLQGQGAGGTQYF	4	3.80246e-05		6547	CASSLEGYRGSITDTQSF	5	4.99647e-05
6548	CASTRDRTYEQYF	9	7.58434e-05		6548	CSAGRGDRGNSPLHF	4	3.80246e-05		6548	CASARSGDTEYF	5	4.99647e-05
6549	CASSASGRARKQYF	9	7.58434e-05		6549	CASSLDPNHSTEAF	4	3.80246e-05		6549	CASSYSGGAGNPPQHF	5	4.99647e-05
6550	CADSPGRNYGYTF	9	7.58434e-05		6550	CASRQQWNGGYTF	4	3.80246e-05		6550	CASGSLGAHEQYF	5	4.99647e-05
6551	CSSSLTSGRTGELF	9	7.58434e-05		6551	CASNSPKTPSGVPTDAQYF	4	3.80246e-05		6551	CARSTTGTNEQLF	5	4.99647e-05
6552	CAISLPGTEQYF	9	7.58434e-05		6552	CSSSRREAIPGELF	4	3.80246e-05		6552	CATQGQHQQYF	5	4.99647e-05
6553	CASSHVSLAGGWTGELF	9	7.58434e-05		6553	CASSEGGGDTDTQSF	4	3.80246e-05		6553	CASSFSTCEQF	5	4.99647e-05
6554	CAISDETGGVNQPQHF	9	7.58434e-05		6554	CASSLDTNQPKHF	4	3.80246e-05		6554	CASSSRARETLYF	5	4.99647e-05
6555	CSAETSSRDYEQYF	9	7.58434e-05		6555	CVSRFVTGGRTEAF	4	3.80246e-05		6555	CSASRPTGRGEQYF	5	4.99647e-05
6556	CASMGGFYGNQPPHF	9	7.58434e-05		6556	CASSLGSNLNYGYTF	4	3.80246e-05		6556	CASTQGSERLF	5	4.99647e-05
6557	CASSSTGTGSVYGDTF	9	7.58434e-05		6557	CASSLAPPGHRSYEQSF	4	3.80246e-05		6557	CASSLGLAGVSYNEQLF	5	4.99647e-05
6558	CRDPGTSGIKDEQF	9	7.58434e-05		6558	CASSTNTGGRTEAF	4	3.80246e-05		6558	CASTPNPLDEQF	5	4.99647e-05
6559	CSEVGQGDTADTQYF	9	7.58434e-05		6559	CASSRREAIPAELF	4	3.80246e-05		6559	CASSVKGGTSRYEQYF	5	4.99647e-05
6560	CASEGPRGWETQYF	9	7.58434e-05		6560	CASSFVTGGHTEAF	4	3.80246e-05		6560	CASSLEGYRGTITDTQYF	5	4.99647e-05
6561	CASSYVDGNEKLF	9	7.58434e-05		6561	CASSTPGAETEQYF	4	3.80246e-05		6561	CASMPLPRGEQPF	5	4.99647e-05
6562	CASSPSAWPSTDTQYF	9	7.58434e-05		6562	CASREGGAGSYEQYF	4	3.80246e-05		6562	CASSIYPCSVEGGQGATTYGYTF	5	4.99647e-05
6563	CASEGTRGWETQDF	9	7.58434e-05		6563	CASSFMTGGNTEAF	4	3.80246e-05		6563	CASSAGSELF	5	4.99647e-05
6564	CASSLLPQESGNTIYF	9	7.58434e-05		6564	CASAKGGGSGANVLTF	4	3.80246e-05		6564	CADSMYQGEDGYTF	5	4.99647e-05
6565	CLSSGELF	9	7.58434e-05		6565	CASSRGEAMPGELF	4	3.80246e-05		6565	CASSRDYLSTDMQYF	5	4.99647e-05
6566	CASRDPGTSGIKDEPF	9	7.58434e-05		6566	CANSLGVGPLNEKLF	4	3.80246e-05		6566	CASSPGPQGAEACF	5	4.99647e-05
6567	CASSRTGQLNEQF	9	7.58434e-05		6567	CASSPVENYGNTIYF	4	3.80246e-05		6567	CASSAVWAGNYEQYF	5	4.99647e-05
6568	CASSFVGTTSPKRDPYNEQF	9	7.58434e-05		6568	CASRQQGKGGYTF	4	3.80246e-05		6568	CPSSLGGPQPQHF	5	4.99647e-05
6569	CSASGDRRAGTQYF	9	7.58434e-05		6569	CSVGSSGWTWELF	4	3.80246e-05		6569	CASSLGRGNTGELF	5	4.99647e-05
6570	CASTPGRNYGYTF	9	7.58434e-05		6570	CASTSQPYEQYF	4	3.80246e-05		6570	CTVHRGVGYGYTF	5	4.99647e-05
6571	CASSYGASVCQETQYF	9	7.58434e-05		6571	CASKDVLGDTQYF	4	3.80246e-05		6571	CASSFGGRFKDTQYF	5	4.99647e-05
6572	CVDSSGANVLTF	9	7.58434e-05		6572	CASSLAGRTEAF	4	3.80246e-05		6572	CASSYSGGARNQPQHF	5	4.99647e-05
6573	CANSQPKSSSYNEQF	9	7.58434e-05		6573	CASSEGRANSYEQYF	4	3.80246e-05		6573	CASSVEPLAQYF	5	4.99647e-05
6574	CASMGGFYGIQPQHF	9	7.58434e-05		6574	CASSQDLGRDPGNTISF	4	3.80246e-05		6574	CSARDPSEKYF	5	4.99647e-05
6575	CSAMRTSGRTDTQCF	9	7.58434e-05		6575	CASSYVAGGRTEAF	4	3.80246e-05		6575	CASITAGYGYTF	5	4.99647e-05
6576	CASSFGVRGTKNIQYF	9	7.58434e-05		6576	CVGSFGYSSYEQYF	4	3.80246e-05		6576	CSVEEQPYGYTF	5	4.99647e-05
6577	CASRAGQGAVTQYF	9	7.58434e-05		6577	CSARDQGGGDSAMYLCASSGPGRRSTDTQYF	4	3.80246e-05		6577	CASSLSGGGGTNTQYF	5	4.99647e-05
6578	CASSLRASYYNEQCF	9	7.58434e-05		6578	CASSFGYSSYKQHF	4	3.80246e-05		6578	CASSLDPRGTRWGNEQF	5	4.99647e-05
6579	CASSSGDSCEQYF	9	7.58434e-05		6579	CASSFYIYSAGRGDTEAF	4	3.80246e-05		6579	CARSDSGRASYNEQF	5	4.99647e-05
6580	CSAREGAKNIQVLQYGQPRAF	9	7.58434e-05		6580	CASSQGRRSEAF	4	3.80246e-05		6580	CATSDPDGHRTDTQYF	5	4.99647e-05
6581	CFLDIRSPGLGDAAMYLWATSRGEREVYEQYF	9	7.58434e-05		6581	CASLAPPGHRSYEQYF	4	3.80246e-05		6581	CASRIRENTEAF	5	4.99647e-05
6582	CASSFIAETSYNEQF	9	7.58434e-05		6582	CASIQDLGRDPGNTIYF	4	3.80246e-05		6582	CVSSLLTGQGFYEQYF	5	4.99647e-05
6583	CASNDSSGRTDTQYF	9	7.58434e-05		6583	CASSGGGADSYEQF	4	3.80246e-05		6583	CASNPRGESDTEAF	5	4.99647e-05
6584	CDSSPTGTLNGYTF	9	7.58434e-05		6584	CASSSATGGRTEASF	4	3.80246e-05		6584	CASSAGQGLNVLTF	5	4.99647e-05
6585	CASSEGSGTSEYNEQF	9	7.58434e-05		6585	CASSLDQGTSGQYF	4	3.80246e-05		6585	CASSFGGRYTDTQYF	5	4.99647e-05
6586	CAPRDRTYEQYF	9	7.58434e-05		6586	CASSFVTGGCTEAF	4	3.80246e-05		6586	CASSPHENYGYTF	5	4.99647e-05
6587	CASSSIYGISGTQF	9	7.58434e-05		6587	CAGSYWGNAEAF	4	3.80246e-05		6587	CSKDGFQETQYF	5	4.99647e-05
6588	CASSPMGEPLYEQYF	9	7.58434e-05		6588	CASSFGCSPYEQYF	4	3.80246e-05		6588	CASSPGPQCAEAF	5	4.99647e-05
6589	CASRRNQGPRQPQHF	9	7.58434e-05		6589	CASSPDRVNTGELF	4	3.80246e-05		6589	CARSTTGTNEQSF	5	4.99647e-05
6590	CASSQTSAYGELF	9	7.58434e-05		6590	CSAITGQEMNTEAF	4	3.80246e-05		6590	CASTQGSEQQYF	5	4.99647e-05
6591	CASTLVVSSRITEDF	9	7.58434e-05		6591	CASSPWHGGCAF	4	3.80246e-05		6591	CSALVDNQPQHF	5	4.99647e-05
6592	CASSLRQEIHNEQF	9	7.58434e-05		6592	CASSSPAGGNSPLHF	4	3.80246e-05		6592	CASSPVGLGGANTEAF	5	4.99647e-05
6593	CASSQVSLAGGWTGELSF	9	7.58434e-05		6593	CANSFVTGGKTEAF	4	3.80246e-05		6593	CPSSFLTGQGFYEQYF	5	4.99647e-05
6594	CASRGIEKLF	9	7.58434e-05		6594	CASCRLAGEAF	4	3.80246e-05		6594	CASRPTGGNYGYTF	5	4.99647e-05
6595	CEVAGRQETQYF	9	7.58434e-05		6595	CASSEVIAATDTPYF	4	3.80246e-05		6595	CSARDLAGGYNEQF	5	4.99647e-05
6596	CASRRTTSGSYEPYF	9	7.58434e-05		6596	CASSSPKAPSGAETEQYF	4	3.80246e-05		6596	CSAPLTGGGTEAF	5	4.99647e-05
6597	CASSYGPSVGQETQYF	9	7.58434e-05		6597	CASSGPGRRSTDRQYF	4	3.80246e-05		6597	CAISEFDRDHTDTQYF	5	4.99647e-05
6598	CSARDWGGAYEQYF	9	7.58434e-05		6598	CASSFYICSARGRGRGRWTEAF	4	3.80246e-05		6598	CASTPSWTRWGNEQF	5	4.99647e-05
6599	CAISEGQENTVAF	9	7.58434e-05		6599	CASSGPGRRSTHTQYF	4	3.80246e-05		6599	CAISVHRGVGYGYTF	5	4.99647e-05
6600	CSSRDWQTGIEGIQYF	9	7.58434e-05		6600	CLGASSFVTGGRTEAF	4	3.80246e-05		6600	CASCYQTGRDPSTDTQYF	5	4.99647e-05
6601	CASSPYDRVHTGELF	9	7.58434e-05		6601	CASSGLISGCNEQF	4	3.80246e-05		6601	CASSYPTGRDPSTDTQYF	5	4.99647e-05
6602	CASYGQGRKLAGNIIYF	9	7.58434e-05		6602	CTSSLGYSSYEQYF	4	3.80246e-05		6602	CASSTGPQGAEAF	5	4.99647e-05
6603	CARSEEQGAEAF	9	7.58434e-05		6603	CAGSEGGADSYEQF	4	3.80246e-05		6603	CAGTPSGKEQEAQYF	5	4.99647e-05
6604	CASSLDSSGANGLTF	9	7.58434e-05		6604	CASSCRPTGEDTQYF	4	3.80246e-05		6604	CAISDPGENDGYTF	5	4.99647e-05
6605	CASIPRGIRDTGELF	9	7.58434e-05		6605	CASSLDTSGGDEQYF	4	3.80246e-05		6605	CASIVEPRAQYF	5	4.99647e-05
6606	CASSGELAGGATDTQYF	9	7.58434e-05		6606	CASSFLTGGRSEAF	4	3.80246e-05		6606	CASSLRASYYNEQF	5	4.99647e-05
6607	CASSQVSLAGGWTGELVF	9	7.58434e-05		6607	CASSTKTGELF	4	3.80246e-05		6607	CGSIRSGTDTQYF	5	4.99647e-05
6608	CASRQTPGGGELF	9	7.58434e-05		6608	CSATGASGGASHIQYF	4	3.80246e-05		6608	CASSLSGGRHEQYF	5	4.99647e-05
6609	CANSQTGTSGSVGYEQYF	9	7.58434e-05		6609	CASSQYLGRDPGNTIYF	4	3.80246e-05		6609	CASSSYICSAADTGHYGYTF	5	4.99647e-05
6610	CSATRQGPKTQYF	9	7.58434e-05		6610	CASSVRRGANEQYF	4	3.80246e-05		6610	CEQYF	5	4.99647e-05
6611	CASSLRACYYNEQF	9	7.58434e-05		6611	CASSRGTEPF	4	3.80246e-05		6611	CSAGTSGSPYEQYF	5	4.99647e-05
6612	CASIQESGNTIYF	9	7.58434e-05		6612	CASSLGGSQETLYF	4	3.80246e-05		6612	CASSDSGRASYNEQIF	5	4.99647e-05
6613	CSARECGGSYEQYF	9	7.58434e-05		6613	CASSFVTRGSTEAF	4	3.80246e-05		6613	CASSPVGLGGTGDYEQYF	5	4.99647e-05
6614	CASSSLQGSDQPQHF	9	7.58434e-05		6614	CASSFYICSASTGQGMNTEAF	4	3.80246e-05		6614	CASSLRAGITDTQYF	4	3.99717e-05
6615	CATTGDGSNQSQHF	9	7.58434e-05		6615	CASSEGGADSCEQHF	4	3.80246e-05		6615	CASSLGCPQPQHF	4	3.99717e-05
6616	CASSNQTPDTQYF	9	7.58434e-05		6616	CASSDVTGGRTEAF	4	3.80246e-05		6616	CASSTTGRTASGANALTF	4	3.99717e-05
6617	CASCKGAGGPREQYF	9	7.58434e-05		6617	CASSPQPCEQYF	4	3.80246e-05		6617	CASSSRARATQYF	4	3.99717e-05
6618	CAISPLGTEQYF	9	7.58434e-05		6618	CAWGPSSGNTIYF	4	3.80246e-05		6618	CASTTAGTRWGNEQF	4	3.99717e-05
6619	CAISFLAETSYNEQF	9	7.58434e-05		6619	CASSRREGIPGELF	4	3.80246e-05		6619	CAGSVTRENTIYF	4	3.99717e-05
6620	CSARDWGGPYELYF	9	7.58434e-05		6620	CASSGGGIGANVLTF	4	3.80246e-05		6620	CASSLSGGGGPDTQYF	4	3.99717e-05
6621	CASSLAVTQYF	9	7.58434e-05		6621	CSARDQGGWDSYEQYF	4	3.80246e-05		6621	CSVRLQAGGRHEQF	4	3.99717e-05
6622	CASNPRGESYTEAF	9	7.58434e-05		6622	CSAPAGTRSYNEQVF	4	3.80246e-05		6622	CASTQGSEQFFGPGTRLNVLTF	4	3.99717e-05
6623	CASSLSHNTGELIF	9	7.58434e-05		6623	CGSSFLALVF	4	3.80246e-05		6623	CASSTTGTNTQF	4	3.99717e-05
6624	CASSPGRIYGYTF	9	7.58434e-05		6624	CARSLDPNPSTKAF	4	3.80246e-05		6624	CASSTTGANEQLF	4	3.99717e-05
6625	CATKGSSGTVELF	9	7.58434e-05		6625	CASSSQPYERHF	4	3.80246e-05		6625	CASSMYQAEDGYTF	4	3.99717e-05
6626	CGSSFRLAGTYEQYF	9	7.58434e-05		6626	CATGTSGGASHIQYFGAGTRLSVQGDSAMYLCASSFVTGGRTEAF	4	3.80246e-05		6626	CASTRQGANGNEPQHF	4	3.99717e-05
6627	CASRRTTSGSYEEYF	9	7.58434e-05		6627	CSAPAGTRSYNEHF	4	3.80246e-05		6627	CASSLLTGQGSYEQYF	4	3.99717e-05
6628	CASSQDPASGADTQYF	9	7.58434e-05		6628	CASSLFNGGLKYEEYF	4	3.80246e-05		6628	CSVKMGAPEAF	4	3.99717e-05
6629	CATSRGEREVSEQYF	9	7.58434e-05		6629	CAGSCWGNTEAF	4	3.80246e-05		6629	CASSDSGMASYNEQF	4	3.99717e-05
6630	CASIRGGSNQPQHF	9	7.58434e-05		6630	CASGFVTGGRIEAF	4	3.80246e-05		6630	CTSSFYICSARLQAGGRHEQYF	4	3.99717e-05
6631	CDTSRGEREVYEQYF	9	7.58434e-05		6631	CSASWQGSPTGETQYF	4	3.80246e-05		6631	CAGSTAGTNEQF	4	3.99717e-05
6632	CASSREETAYSMHEQYF	9	7.58434e-05		6632	CASSPPGAETEQYFGPGTRLTVTEDLKNVFPVNSNQPQHF	4	3.80246e-05		6632	CASSMYRGEDSYTF	4	3.99717e-05
6633	CSARRVREGEQYF	9	7.58434e-05		6633	CASSDRVNTGEVF	4	3.80246e-05		6633	CAASRGWGGGQAQHF	4	3.99717e-05
6634	CASNDSSTDTQF	9	7.58434e-05		6634	CASSFVTVTSALSKESF	4	3.80246e-05		6634	CASSFELAGVSYNEQF	4	3.99717e-05
6635	CACIDLISGANVLTF	9	7.58434e-05		6635	CSGTGANSYELYF	4	3.80246e-05		6635	CASTQGSYQF	4	3.99717e-05
6636	CASSTGGRAADTQYF	9	7.58434e-05		6636	CASSYPAGGTSPLHF	4	3.80246e-05		6636	CASREQGAITEAFFGQGHQPQHF	4	3.99717e-05
6637	CAGSSGLAPNNEQF	9	7.58434e-05		6637	CSARGRDTEAF	4	3.80246e-05		6637	CASSMYQGELF	4	3.99717e-05
6638	CASSLTSGRTGELCF	9	7.58434e-05		6638	CASSLVTGRRTEAF	4	3.80246e-05		6638	CASSRDQGEDGYTF	4	3.99717e-05
6639	CASSSRTGLLNEQF	9	7.58434e-05		6639	CASSFRTTGEDTQYF	4	3.80246e-05		6639	CASTQGGELF	4	3.99717e-05
6640	CASSSIYGTSGRTGELF	9	7.58434e-05		6640	CASSLGVGVSNQPQHF	4	3.80246e-05		6640	CASSFPTGQGFYEQCF	4	3.99717e-05
6641	CDSSRDLGGEQF	9	7.58434e-05		6641	CTSSSPKTPSGVPTDTRYF	4	3.80246e-05		6641	CASSPTGTNAQF	4	3.99717e-05
6642	CRTGLLNEQF	9	7.58434e-05		6642	CTSSFVTGRRTEAF	4	3.80246e-05		6642	CSASPRGSIADEQF	4	3.99717e-05
6643	CTSSQASNEQF	9	7.58434e-05		6643	CASSEGGADSYEQYFGPGTIYF	4	3.80246e-05		6643	CAISLEGYRGSITDTQYF	4	3.99717e-05
6644	CSFRQDTNYGYTF	9	7.58434e-05		6644	CASSSVPGGRTEAF	4	3.80246e-05		6644	CASGLSTYEQYF	4	3.99717e-05
6645	CASKNGTRDTGELF	9	7.58434e-05		6645	CASRFVYSSYEQYF	4	3.80246e-05		6645	CASSFGSGSHYGYTF	4	3.99717e-05
6646	CPSRGNEKLF	9	7.58434e-05		6646	CGGTGASSYEQYF	4	3.80246e-05		6646	CASSSTWGETQYF	4	3.99717e-05
6647	CASSFRLAATYEQYF	9	7.58434e-05		6647	CSSEGGADSYEQYF	4	3.80246e-05		6647	CAIRRLAANTGELCF	4	3.99717e-05
6648	CSSRRDREGEQYF	9	7.58434e-05		6648	CASSLDQGATEQYF	4	3.80246e-05		6648	CASSLALAKNIQNF	4	3.99717e-05
6649	CASSLSHNTGTLNGYTF	9	7.58434e-05		6649	CSAGGGETEAF	4	3.80246e-05		6649	CASARIGDTQYF	4	3.99717e-05
6650	CSARDSAGQLDNSPLHF	9	7.58434e-05		6650	CASRFGYSPYEQYF	4	3.80246e-05		6650	CSARALPGGYNEQF	4	3.99717e-05
6651	CASSYSRTSGSDTEAF	9	7.58434e-05		6651	CSPRDTGGANEQYF	4	3.80246e-05		6651	CASSLELAGVSYICSARGAGELF	4	3.99717e-05
6652	CASSLSHNTGELCF	9	7.58434e-05		6652	CASSYFMGGSDSHLHF	4	3.80246e-05		6652	CASSWELAGVSYNEQF	4	3.99717e-05
6653	CASSGGTGDHEQYF	9	7.58434e-05		6653	CAHPEDSSFYICSARESDPPNTQYF	4	3.80246e-05		6653	CASSTTRTNGQF	4	3.99717e-05
6654	CANSPGLAGAYEQYF	9	7.58434e-05		6654	CASSFVGATSPKRDLYNEQF	4	3.80246e-05		6654	CASSLGGPQPKHF	4	3.99717e-05
6655	CATTPGNRAALHF	9	7.58434e-05		6655	CSASDTGGANEQF	4	3.80246e-05		6655	CASARGSEQF	4	3.99717e-05
6656	CSASRHLRNHPQHF	9	7.58434e-05		6656	CASSSPTGGRTEAF	4	3.80246e-05		6656	CASSIGEEPF	4	3.99717e-05
6657	CVGSLSSGELF	9	7.58434e-05		6657	CASSLGQRITQYF	4	3.80246e-05		6657	CAGSPGQGLNVPTF	4	3.99717e-05
6658	CSVTPGWGMNTETF	9	7.58434e-05		6658	CASSLSGGGGTDTQYF	4	3.80246e-05		6658	CSASPRGSGADEQYF	4	3.99717e-05
6659	CASSFLAETSYNEHF	9	7.58434e-05		6659	CTSSLAGGMDAEAF	4	3.80246e-05		6659	CSVKMGATEAIF	4	3.99717e-05
6660	CASSEVAGRQDTQYF	9	7.58434e-05		6660	CAAGTSGGAF	4	3.80246e-05		6660	CASSLRRGSYEQSF	4	3.99717e-05
6661	CASTSTEDQPQHF	9	7.58434e-05		6661	CSASTAQEMNTEAF	4	3.80246e-05		6661	CSARGASGRGEQYF	4	3.99717e-05
6662	CASTVDSSGANVLTF	9	7.58434e-05		6662	CSARGTGGANGQYF	4	3.80246e-05		6662	CASGFLTGQGLYEQYF	4	3.99717e-05
6663	CATQTQMNTEPF	9	7.58434e-05		6663	CSSSPAENTGELF	4	3.80246e-05		6663	CSPGTSGRATYNEQF	4	3.99717e-05
6664	CASSQTSASGELYF	9	7.58434e-05		6664	CASSFVIGGNTEAF	4	3.80246e-05		6664	CSSSLEGYRGSITDTQYF	4	3.99717e-05
6665	CATRGRSDTEAF	9	7.58434e-05		6665	CASSLSVGPLNEKLF	4	3.80246e-05		6665	CASNYSGGAGNQPQHF	4	3.99717e-05
6666	CASSQEETAYFMHEQYF	9	7.58434e-05		6666	CASSYWGNTEDYF	4	3.80246e-05		6666	CASSLELSGVSYNEQF	4	3.99717e-05
6667	CASSLGGKVQPQLF	9	7.58434e-05		6667	CATSDLHLEQTPQAF	4	3.80246e-05		6667	CASSLKAGLTDTQYF	4	3.99717e-05
6668	CASSPYDRVGTGALF	9	7.58434e-05		6668	CSGNTGSETQYF	4	3.80246e-05		6668	CVSSFYICSVHRGVGYGYTF	4	3.99717e-05
6669	CASSEGAGTSEYNEQVF	9	7.58434e-05		6669	CASSFNWGEETQYF	4	3.80246e-05		6669	CASILGAGHLWGYTF	4	3.99717e-05
6670	CASEEKGGYGHTF	9	7.58434e-05		6670	CASSLDFEKLFFGSGTQPYEQYF	4	3.80246e-05		6670	CASTIGATEAF	4	3.99717e-05
6671	CASSFPGQGTLVNTEAF	9	7.58434e-05		6671	CASSAPGAETEQYF	4	3.80246e-05		6671	CSVTGGTSRYEQYF	4	3.99717e-05
6672	CASSWTSGSEPNTGELF	9	7.58434e-05		6672	CASSFVTGGRSDAF	4	3.80246e-05		6672	CASSLRGPRENHEQF	4	3.99717e-05
6673	CASSGGGNGANVLTF	9	7.58434e-05		6673	CASSFVTGGMAEAF	4	3.80246e-05		6673	CASSNQTGRDPSTDTQYF	4	3.99717e-05
6674	CASSFGASVGQETQYF	9	7.58434e-05		6674	CSAKGTSGGALSKESF	4	3.80246e-05		6674	CAISLTNTGELF	4	3.99717e-05
6675	CSAREAAKNIQYF	9	7.58434e-05		6675	CSASRQGALVTQYF	4	3.80246e-05		6675	CSVEGGQGANGNQPQHF	4	3.99717e-05
6676	CSASKGVGYQPQHF	9	7.58434e-05		6676	CASSFGHSSYGQYF	4	3.80246e-05		6676	CASSAVWAGTYEQSF	4	3.99717e-05
6677	CASIDIISGANVLTF	9	7.58434e-05		6677	CASSVVTGGRTDAF	4	3.80246e-05		6677	CASSLGGAQPQHF	4	3.99717e-05
6678	CASGPAGRSEESQYF	9	7.58434e-05		6678	CASSLDTNLPQHF	4	3.80246e-05		6678	CSVEGGLGATTYGYTF	4	3.99717e-05
6679	CASSLRADQPQNF	9	7.58434e-05		6679	CASSFVTGGRVEAF	4	3.80246e-05		6679	CAISGNSGRASLIDEQF	4	3.99717e-05
6680	CASSPGLAGVYEQYF	9	7.58434e-05		6680	CASSFLAETSYNEQF	4	3.80246e-05		6680	CTTIYRDSGPEAF	4	3.99717e-05
6681	CATRTQMSTEAF	9	7.58434e-05		6681	CASSVGNSPLHF	4	3.80246e-05		6681	CASMARHTEAF	4	3.99717e-05
6682	CASSLTLAETSYNEQF	9	7.58434e-05		6682	CSARESDPRNTQYF	4	3.80246e-05		6682	CADTQGSEQF	4	3.99717e-05
6683	CSAREGAKHIQYF	9	7.58434e-05		6683	CASSFVAEGRTEASF	4	3.80246e-05		6683	CASSQTGTSGSVGYEQYF	4	3.99717e-05
6684	CASSLGQISYEQYF	9	7.58434e-05		6684	CASSFGTGGRTEAIF	4	3.80246e-05		6684	CSVKMGSTEAF	4	3.99717e-05
6685	CASLPGEGAGSQPQHF	9	7.58434e-05		6685	CASSFVTGGWTDAF	4	3.80246e-05		6685	CTILFQQETQYF	4	3.99717e-05
6686	CASSWAIWTQYNEQF	9	7.58434e-05		6686	CASSSSSGKGWYGGYTF	4	3.80246e-05		6686	CACRGSRGAAF	4	3.99717e-05
6687	CASSLGWGRSAYNEQF	9	7.58434e-05		6687	CTSSFVTGGKTEAF	4	3.80246e-05		6687	CASSPGPQGAEAIF	4	3.99717e-05
6688	CASSLDPSGREDGEQF	9	7.58434e-05		6688	CASSPGLTGIPYDQYF	4	3.80246e-05		6688	CASSFLTGQGDSAMYLCASSFLTGQGFYEQYF	4	3.99717e-05
6689	CASNQPKSSSYNEQF	9	7.58434e-05		6689	CASSPDRVAGYTFGSGRRSTDTQYF	4	3.80246e-05		6689	CGSSAVWAGTYEQYF	4	3.99717e-05
6690	CASSYLQGSDQPQPF	9	7.58434e-05		6690	CASSGLISGGNEHF	4	3.80246e-05		6690	CSVHRGPNGYTF	4	3.99717e-05
6691	CASSPMGEPHYEQSF	9	7.58434e-05		6691	CGSSDRVNTGELF	4	3.80246e-05		6691	CASSPNSLDEQF	4	3.99717e-05
6692	CVSSQTVAGGEQYF	9	7.58434e-05		6692	CASSFVTGGRPEASF	4	3.80246e-05		6692	CSTIYRDSGPEDF	4	3.99717e-05
6693	CAINDSSTDTQYF	9	7.58434e-05		6693	CASMARHTEACF	4	3.80246e-05		6693	CASSTTGANEQYF	4	3.99717e-05
6694	CASTNQTSMYLCASSLRASYYNEQF	9	7.58434e-05		6694	CASSEGGGHTDTQYF	4	3.80246e-05		6694	CSTIYRDCGPEAF	4	3.99717e-05
6695	CASSYGMRKVKLF	9	7.58434e-05		6695	CASGFVTGGNTEAF	4	3.80246e-05		6695	CTSRSSRGEAF	4	3.99717e-05
6696	CAWSQTGSQQYF	9	7.58434e-05		6696	CSGAGASSYEQYF	4	3.80246e-05		6696	CASSIGDELF	4	3.99717e-05
6697	CASGLPPGNEKLF	9	7.58434e-05		6697	CASSPPGAGAEQYF	4	3.80246e-05		6697	CSAGTSGRATYDEQYF	4	3.99717e-05
6698	CASSSRQGIHNEQF	9	7.58434e-05		6698	CATSDLHLEQTPEAIF	4	3.80246e-05		6698	CARSTPGTNEQF	4	3.99717e-05
6699	CATQKQMNTEAF	9	7.58434e-05		6699	CASSLDFEKMF	4	3.80246e-05		6699	CASRVAGRSYNEQF	4	3.99717e-05
6700	CASRRNKGARQPQHF	9	7.58434e-05		6700	CASSLPGQGVNEQYF	4	3.80246e-05		6700	CAGSIYLCSVEAQPYGYTF	4	3.99717e-05
6701	CASGPAGRSEEIQYF	9	7.58434e-05		6701	CASSSSTGKGWFGGYTF	4	3.80246e-05		6701	CASSLEGDRGSITDTQYF	4	3.99717e-05
6702	CASSEVAGIQETQYF	9	7.58434e-05		6702	CSASLAGRALSEQF	4	3.80246e-05		6702	CASSQVGVVNGRYF	4	3.99717e-05
6703	CASSGGGIWANVLTF	9	7.58434e-05		6703	CASSVVTRGRTEAF	4	3.80246e-05		6703	CASSMRAGLTDTQYF	4	3.99717e-05
6704	CASSPGHFDQPQHF	9	7.58434e-05		6704	CASRFGYSTYEQYF	4	3.80246e-05		6704	CAGSFAVSTDTRYF	4	3.99717e-05
6705	CASSTQRNQPQHFGDESASTNQTSMYLCASSPYDRVDTGELF	9	7.58434e-05		6705	CASSLVTWGRTEAF	4	3.80246e-05		6705	CPSRPTGRNQPQHF	4	3.99717e-05
6706	CSASSPMGEPHYEQYF	9	7.58434e-05		6706	CATSDSHLEQTPEASF	4	3.80246e-05		6706	CSVVRAEKF	4	3.99717e-05
6707	CASSEDQGAEAF	9	7.58434e-05		6707	CSGTGSETQYF	4	3.80246e-05		6707	CASTQGSEQFFGPGTRLTVLEDNTEAF	4	3.99717e-05
6708	CDSSQESGNTIYF	9	7.58434e-05		6708	CASSLVVGDSNQPQHF	4	3.80246e-05		6708	CASTQGNGQF	4	3.99717e-05
6709	CSAETTGSSYEQYF	9	7.58434e-05		6709	CASSFVTGERTEALF	4	3.80246e-05		6709	CASAQGREQF	4	3.99717e-05
6710	CSARDSAGQWVNSPLHF	9	7.58434e-05		6710	CASSSPKIPSGVPTGTQYF	4	3.80246e-05		6710	CAWSRIPENTEAF	4	3.99717e-05
6711	CSASKGVGNPPQHF	9	7.58434e-05		6711	CVWDPSSGNTIYF	4	3.80246e-05		6711	CGSSFAVSTDTQYF	4	3.99717e-05
6712	CASSYGVRGTKNMQYF	9	7.58434e-05		6712	CASSYFMGGSHSPLHF	4	3.80246e-05		6712	CASSRGGGLASYEQF	4	3.99717e-05
6713	CSARDWQTGIEGILYF	9	7.58434e-05		6713	CVTGGRTEAF	4	3.80246e-05		6713	CASSVTGGTSRYEQSF	4	3.99717e-05
6714	CSVVSDSDTEVF	9	7.58434e-05		6714	CASSGELAGETQYF	4	3.80246e-05		6714	CATSDPDGDLTDTQYF	4	3.99717e-05
6715	CASSSTGTVSVYGYTF	9	7.58434e-05		6715	CASSFVTEGRAEASF	4	3.80246e-05		6715	CASSFLTGQGAITEAF	4	3.99717e-05
6716	CASSPGLVGAYEQYF	9	7.58434e-05		6716	CASRIMENTEAF	4	3.80246e-05		6716	CARSLEVYGYTF	4	3.99717e-05
6717	CASSVSSGLTKQF	9	7.58434e-05		6717	CSAKGTSGGAFQEQYF	4	3.80246e-05		6717	CSVEGGQVATTYGYTF	4	3.99717e-05
6718	CASILRASYYNEQF	9	7.58434e-05		6718	CASSFRPSGEDTQYF	4	3.80246e-05		6718	CASRPTGGKQPQHF	4	3.99717e-05
6719	CASSAVDGNEKLF	9	7.58434e-05		6719	CASSDLAGRSGANVLTF	4	3.80246e-05		6719	CSASPRVSVADEQF	4	3.99717e-05
6720	CASSRLDHGQGESPLRF	9	7.58434e-05		6720	CAGSFVPGGRTEAF	4	3.80246e-05		6720	CASSFYICSAAGTGHYGYTF	4	3.99717e-05
6721	CASAGTRGWETQYF	9	7.58434e-05		6721	CASSGEHVFQVLQYGQPRAF	4	3.80246e-05		6721	CASSFPTGKEQETQYF	4	3.99717e-05
6722	CSAREVGGSYEQYF	9	7.58434e-05		6722	CTSSEGGADSCEQYF	4	3.80246e-05		6722	CSSSVEPRAQYF	4	3.99717e-05
6723	CASGREETAYFMHEQYF	9	7.58434e-05		6723	CASSFYVCSARERGRGRWTEAF	4	3.80246e-05		6723	CASSLGGPQPLHF	4	3.99717e-05
6724	CAIKRAGTSGRAGELF	9	7.58434e-05		6724	CSPSPGGIYEQF	4	3.80246e-05		6724	CAISGDNGRASLIDEQF	4	3.99717e-05
6725	CARSLGETQYF	9	7.58434e-05		6725	CASSYFMGDSALYFCASSVGKLSPLHF	4	3.80246e-05		6725	CTILSQQETQDF	4	3.99717e-05
6726	CASGVSFNTEAF	9	7.58434e-05		6726	CDSSLQGQGAGETQYF	4	3.80246e-05		6726	CASTQGSDHF	4	3.99717e-05
6727	CASTPQLAGEGDTQYF	9	7.58434e-05		6727	CASSFVPGPSTEAF	4	3.80246e-05		6727	CASNPRGECYTEAF	4	3.99717e-05
6728	CASSEEQGREAF	9	7.58434e-05		6728	CASSIGYSSYEQHF	4	3.80246e-05		6728	CASSYQTWRDPSTDTQYF	4	3.99717e-05
6729	CASSPRLAGAYEQYF	9	7.58434e-05		6729	CASNSPMNILYF	4	3.80246e-05		6729	CSVKMGATEACF	4	3.99717e-05
6730	CASSYSRTSGSIYEQYF	9	7.58434e-05		6730	CTSSFVIGGRTEAF	4	3.80246e-05		6730	CSARVGRGSNQPQHF	4	3.99717e-05
6731	CASSLLTSWREDGEQF	9	7.58434e-05		6731	CSARDQGGGDSYEHYF	4	3.80246e-05		6731	CASSLGDRTDTQYF	4	3.99717e-05
6732	CVWSAPGGQETQYF	9	7.58434e-05		6732	CASSLGQRSTGSPPSGETQYF	4	3.80246e-05		6732	CASSYFMGGSDSPLHF	4	3.99717e-05
6733	CASSPTSDAYEQCF	9	7.58434e-05		6733	CASSLYICSASTGQEMNTEAF	4	3.80246e-05		6733	CASSSYICSARDPSEQYF	4	3.99717e-05
6734	CASSYGVRGNKNIQYF	9	7.58434e-05		6734	CSGSTGQEMNTEAF	4	3.80246e-05		6734	CASSVTGGTSQETQYF	4	3.99717e-05
6735	CASSFVGAPSPKRDLYNEQF	9	7.58434e-05		6735	CATTGTEVGDLF	4	3.80246e-05		6735	CASRPTGTDTQYF	4	3.99717e-05
6736	CSARAAGVTYNEQF	9	7.58434e-05		6736	CSASPGWTGELF	4	3.80246e-05		6736	CSASPRGSTADEQF	4	3.99717e-05
6737	CASMGGFYGNQPKHF	9	7.58434e-05		6737	CASSFRRTGEDTQYF	4	3.80246e-05		6737	CANSIGGKLF	4	3.99717e-05
6738	CASSRGASVGQETQYF	9	7.58434e-05		6738	CSARGRDRGDSYEQYF	4	3.80246e-05		6738	CAISLRAGLTDTQYF	4	3.99717e-05
6739	CASSFPGQGTLMNTEAF	9	7.58434e-05		6739	CASSLDFVKLF	4	3.80246e-05		6739	CASSATRTNEQF	4	3.99717e-05
6740	CSAREAGVTYKEQF	9	7.58434e-05		6740	CASGARGGGTDTQYF	4	3.80246e-05		6740	CASTRQGANVNQPQHF	4	3.99717e-05
6741	CASRDPGTSGAYNEQF	9	7.58434e-05		6741	CGAKETSGGAF	4	3.80246e-05		6741	CASSTGTNEQF	4	3.99717e-05
6742	CASSSTGTGSVYCYTF	9	7.58434e-05		6742	CSAGRGDTEPF	4	3.80246e-05		6742	CSVEAQPYGYPF	4	3.99717e-05
6743	CASSQTGTSGRVGYEQYF	9	7.58434e-05		6743	CASSPGTAGNTKYF	4	3.80246e-05		6743	CSATGRAMATYNEQF	4	3.99717e-05
6744	CSPSRQGALVTQYF	9	7.58434e-05		6744	CSARDQVARRQEAQYF	4	3.80246e-05		6744	CASSLGAGHLWGYTFGSGTGYNEQF	4	3.99717e-05
6745	CASSRDRGGEQF	9	7.58434e-05		6745	CSASLAGRQETQCF	4	3.80246e-05		6745	CASSAVWAGTYETQYF	4	3.99717e-05
6746	CDSSRDYEQYF	9	7.58434e-05		6746	CASSFETRGRTEAF	4	3.80246e-05		6746	CSAYETSEDCEQYF	4	3.99717e-05
6747	CASSSLTYDRQFILSSKKLLLSDSGFYLCAWSQTGNQQYF	9	7.58434e-05		6747	CASGYWGSTEAF	4	3.80246e-05		6747	CASSELANYGQCF	4	3.99717e-05
6748	CSAREAGVSYNEQF	9	7.58434e-05		6748	CAIGGNQGASGANVLTF	4	3.80246e-05		6748	CSAIDTGHYGYTF	4	3.99717e-05
6749	CASSLGLSYDIQYF	9	7.58434e-05		6749	CAISLGVGDSNQPQHF	4	3.80246e-05		6749	CSAYETSENYEQDF	4	3.99717e-05
6750	CASSLPPGNENLF	9	7.58434e-05		6750	CASIDLISGANVLTF	4	3.80246e-05		6750	CASSIGEKLFFGSGTQLSVLEHLVQVLYNCESGALSKESF	4	3.99717e-05
6751	CASIPMGEPHYEQYF	9	7.58434e-05		6751	CSANAGSEAQYF	4	3.80246e-05		6751	CASSLDPSGRPEQF	4	3.99717e-05
6752	CASSAREGAKNIQYF	9	7.58434e-05		6752	CASSFAGGNTEAF	4	3.80246e-05		6752	CASSSRGTDETQNF	4	3.99717e-05
6753	CSARDWQTGLEGIQYF	9	7.58434e-05		6753	CASSWPGQGNTEAF	4	3.80246e-05		6753	CASSLPQGYGYTF	4	3.99717e-05
6754	CASSSLTYDREQNF	9	7.58434e-05		6754	CATGTSGGVSTDTQYF	4	3.80246e-05		6754	CATSHPDGDRTDTQYF	4	3.99717e-05
6755	CASSLLTTSYAQYF	9	7.58434e-05		6755	CSARERGRGRRTEAF	4	3.80246e-05		6755	CASSCAVSTDTQYF	4	3.99717e-05
6756	CSASGYRRPGTQYF	9	7.58434e-05		6756	CSASWKGSPSGETQYF	4	3.80246e-05		6756	CASSLPRGNVYTF	4	3.99717e-05
6757	CASSLSSGTSEYNEQF	9	7.58434e-05		6757	CASSFVTGGRTEAVKHSDLGWEHLVQVLYNCESGALSKESF	4	3.80246e-05		6757	CASSPNPLDAQF	4	3.99717e-05
6758	CAVHREPEQYF	9	7.58434e-05		6758	CSATDTGGANEQYF	4	3.80246e-05		6758	CSAIGRGHQSQHF	4	3.99717e-05
6759	CASTQTTVGATSPKRDLYNEQF	9	7.58434e-05		6759	CASSMAGGNTEAF	4	3.80246e-05		6759	CAGMPLPRGEQYF	4	3.99717e-05
6760	CASSYSRASRSVYEQYF	9	7.58434e-05		6760	CSVSPGTSQETQYF	4	3.80246e-05		6760	CASSSGGRAADTQYF	4	3.99717e-05
6761	CSASGDRLPGTQYF	9	7.58434e-05		6761	CASAKGGSSGNDIYF	4	3.80246e-05		6761	CAISEFDRDPTDTQYFGPGTRLTVLEDSAVYLCASSLGVLPTSTDTQYF	4	3.99717e-05
6762	CANSQKGEGTHIGNTIYF	9	7.58434e-05		6762	CASSYPAGGNSPLLF	4	3.80246e-05		6762	CASSTTGTNEPLF	4	3.99717e-05
6763	CASSMETGTEQF	9	7.58434e-05		6763	CASSASTDTQYF	4	3.80246e-05		6763	CSVYPGTSQETQYF	4	3.99717e-05
6764	CASSLSHAAAEETQF	9	7.58434e-05		6764	CASSFYTCSARERGRGRWTEAF	4	3.80246e-05		6764	CSASPRGSVGNEQF	4	3.99717e-05
6765	CSLAIWTQYNEQF	9	7.58434e-05		6765	CASSPDRAVGYTF	4	3.80246e-05		6765	CASTPSGKEREAQYF	4	3.99717e-05
6766	CASSFLAETAYNEQF	9	7.58434e-05		6766	CSARDTGGANEQYFGWEHLVQVLYNCESGALSKESF	4	3.80246e-05		6766	CGARLQAGGRREQYF	4	3.99717e-05
6767	CASRGNGKPF	9	7.58434e-05		6767	CTSSFVTEGRTEASF	4	3.80246e-05		6767	CASSRQNTGEQF	4	3.99717e-05
6768	CSSVDGNEKLF	9	7.58434e-05		6768	CASSLAAGVTATQYF	4	3.80246e-05		6768	CASSTTGTNGRF	4	3.99717e-05
6769	CSAETSGSEPNTGELF	9	7.58434e-05		6769	CVSSPDRVAGCTF	4	3.80246e-05		6769	CASSFPTGRGFYEQYF	4	3.99717e-05
6770	CSATRDRTYEQYF	9	7.58434e-05		6770	CGSSLVAGGMDAEAF	4	3.80246e-05		6770	CASSTTGTNKQYF	4	3.99717e-05
6771	CAISPGRNYGYTF	9	7.58434e-05		6771	CASSQDLGRDPENTIYF	4	3.80246e-05		6771	CATQGQNEQYF	4	3.99717e-05
6772	CASSQESGALSKESF	9	7.58434e-05		6772	CASSPGLAEPTSTDTQYF	4	3.80246e-05		6772	CASSPSGTGYNERF	4	3.99717e-05
6773	CVTTSDGSSQPQHF	9	7.58434e-05		6773	CAGSWPGQSYTEAF	4	3.80246e-05		6773	CASSLPGTGYNEQSF	4	3.99717e-05
6774	CASPNTEAF	9	7.58434e-05		6774	CASSLDPNPSSGNTIYF	4	3.80246e-05		6774	CASNTTGTNEQSF	4	3.99717e-05
6775	CAISPPGMEQYF	9	7.58434e-05		6775	CASTIGDGGAGKDQPQHF	4	3.80246e-05		6775	CASIRSGTDTEYF	4	3.99717e-05
6776	CASSKGAGGRREQYF	9	7.58434e-05		6776	CASSQDTNGGDEQYF	4	3.80246e-05		6776	CATSTTGTNEQYF	4	3.99717e-05
6777	CASPQTTVGREQF	9	7.58434e-05		6777	CASSQGQGAGETQYF	4	3.80246e-05		6777	CSAYETSENYQQYF	4	3.99717e-05
6778	CDSSRTGLLNEQF	9	7.58434e-05		6778	CSASDQVAGRQEAQYF	4	3.80246e-05		6778	CSFSPGTSQETQYF	4	3.99717e-05
6779	CASSQTGTSGREDGEQF	9	7.58434e-05		6779	CASSFVAWGRTEAF	4	3.80246e-05		6779	CAHPEDSSFYICSARLQAGGRHEQYF	4	3.99717e-05
6780	CASRQTPGGRDLF	9	7.58434e-05		6780	CASSFVTGGRHEAF	4	3.80246e-05		6780	CASSRKNTGELF	4	3.99717e-05
6781	CASSQTGTSGSVGYEQCF	9	7.58434e-05		6781	CASSLQGQGAAETQYF	4	3.80246e-05		6781	CASSITRTNEQF	4	3.99717e-05
6782	CATQTQMNTEAVF	9	7.58434e-05		6782	CASSCRRGANEQYF	4	3.80246e-05		6782	CASREQGAITEAFFGQGSEQF	4	3.99717e-05
6783	CASSYPTAGTSVGQETQYF	9	7.58434e-05		6783	CASSLDQGGLKYEQYF	4	3.80246e-05		6783	CASARSGELF	4	3.99717e-05
6784	CASSPYDRVGTGGLF	9	7.58434e-05		6784	CASSPQPYEQF	4	3.80246e-05		6784	CASTPSGGDSAMYLCASTPSGKEQETQYF	4	3.99717e-05
6785	CAGSQKGEGTHIGNTIYF	9	7.58434e-05		6785	CASSPTENTGELF	4	3.80246e-05		6785	CSAAGAGHYGYTF	4	3.99717e-05
6786	CSASKGFGNQPQHF	9	7.58434e-05		6786	CATSDLHLGQAPEAF	4	3.80246e-05		6786	CASSTPQGNGYTF	4	3.99717e-05
6787	CASRQTPGGPELF	9	7.58434e-05		6787	CASSLAAGVRETQYF	4	3.80246e-05		6787	CVSREQGAIIEAF	4	3.99717e-05
6788	CASSSTGTGSVYGF	9	7.58434e-05		6788	CSASTGQEMNTQAF	4	3.80246e-05		6788	CSARVGQRSNQPQHLGDGTRLF	4	3.99717e-05
6789	CGSSLRADQPQHF	9	7.58434e-05		6789	CSAKETGGGAF	4	3.80246e-05		6789	CASSTTRTNERF	4	3.99717e-05
6790	CASSLTSGRTVELF	9	7.58434e-05		6790	CASCEGGADSYEQYF	4	3.80246e-05		6790	CSVSPGTSQATQYF	4	3.99717e-05
6791	CASSPKGEPHYEQYF	9	7.58434e-05		6791	CTSSPWHGGYAF	4	3.80246e-05		6791	CASSTTGTNDQYF	4	3.99717e-05
6792	CDSSPQLAGEGDTQYF	9	7.58434e-05		6792	CASSRLGGEAF	4	3.80246e-05		6792	CASGSIGADEQYF	4	3.99717e-05
6793	CSARDWQGALVTQYF	9	7.58434e-05		6793	CASPGGQGKF	4	3.80246e-05		6793	CSAGASGRATYNERF	4	3.99717e-05
6794	CASSSPKTPSGVPTDTQYF	9	7.58434e-05		6794	CASSYSWRSDTQF	4	3.80246e-05		6794	CASSQRRGSYEQYF	4	3.99717e-05
6795	CSAETSGSSDEQYF	9	7.58434e-05		6795	CASNSPMNIPYF	4	3.80246e-05		6795	CASSLGGQMGYEQYF	4	3.99717e-05
6796	CSARDWGAPYEQYF	9	7.58434e-05		6796	CASSLGVGDSNQPHHF	4	3.80246e-05		6796	CAGRPTGGNQPQHF	4	3.99717e-05
6797	CASSLDPSGRAISYKQYF	9	7.58434e-05		6797	CASSGLISGSQETQYF	4	3.80246e-05		6797	CAGSEPGAGNEQF	4	3.99717e-05
6798	CASIDLISGATVLTF	9	7.58434e-05		6798	CASSRGVAGGGSTGELF	4	3.80246e-05		6798	CSARESDPPNTQYF	4	3.99717e-05
6799	CIARDSAGQWDNSPLHF	9	7.58434e-05		6799	CASSLGGLQETQYF	4	3.80246e-05		6799	CSARDGVEITSEQYF	4	3.99717e-05
6800	CVSSFLTGDSYNEQF	9	7.58434e-05		6800	CSVEAANRKSYHEQF	4	3.80246e-05		6800	CSARRPSGRLADTQYF	4	3.99717e-05
6801	CAVHRDPEEYF	9	7.58434e-05		6801	CASSTNTGEHVFQVLQYGQPRAF	4	3.80246e-05		6801	CAFSGDSGRASLIDEQF	4	3.99717e-05
6802	CASSFLAETTYNEQF	9	7.58434e-05		6802	CASSLDTNQTQHF	4	3.80246e-05		6802	CASSVTGGTSPYEQYF	4	3.99717e-05
6803	CASSKVAGGPREQYF	9	7.58434e-05		6803	CASSEGGASSYEQYF	4	3.80246e-05		6803	CAIIEFDRDPTDTQYF	4	3.99717e-05
6804	CASRLTSGRTGELF	9	7.58434e-05		6804	CASGVVTGGRTEAF	4	3.80246e-05		6804	CASNPRGESF	4	3.99717e-05
6805	CASSPMGEPNYEQYF	9	7.58434e-05		6805	CASSHGSVAPGELF	4	3.80246e-05		6805	CGSSVEPRAQYF	4	3.99717e-05
6806	CNDSSTGTQYF	9	7.58434e-05		6806	CASSPGRVAGYIF	4	3.80246e-05		6806	CASRVAGGSYNVQF	4	3.99717e-05
6807	CSAREGAKNIKYF	9	7.58434e-05		6807	CASNFVTGVRTEAF	4	3.80246e-05		6807	CASSPVGLGGENNEAF	4	3.99717e-05
6808	CASSLSSDLGWEHLVQVLYNCESGALSKESF	9	7.58434e-05		6808	CASSFHICSAGRGDTEAF	4	3.80246e-05		6808	CASSLGAAHLWGYTF	4	3.99717e-05
6809	CAVHGDPEQYF	9	7.58434e-05		6809	CASSPLENYGNTIHF	4	3.80246e-05		6809	CASSADRGFGVYTF	4	3.99717e-05
6810	CASNDYSTDTQYF	9	7.58434e-05		6810	CASSFYICNASWQGSPSGETQYF	4	3.80246e-05		6810	CASSARGAGELF	4	3.99717e-05
6811	CASNPGHLDQPQHF	9	7.58434e-05		6811	CASSFVTWWRTEAF	4	3.80246e-05		6811	CASSLSGTGYYEQYF	4	3.99717e-05
6812	CASSSRLAPNNEQF	9	7.58434e-05		6812	CASSGSKDTQYF	4	3.80246e-05		6812	CPSSARTGGNYGYTF	4	3.99717e-05
6813	CASSFLAETSYNVQF	9	7.58434e-05		6813	CSARDQVAGANVLTF	4	3.80246e-05		6813	CASSTAGTSEQF	4	3.99717e-05
6814	CSVRQDTNYRYTF	9	7.58434e-05		6814	CVSSFVTGGRTKAF	4	3.80246e-05		6814	CASSFAVSTDKQYF	4	3.99717e-05
6815	CASSFRLAGPYEQYF	9	7.58434e-05		6815	CASSDGGAASYEQYF	4	3.80246e-05		6815	CDSSLGAGHLWGYTF	4	3.99717e-05
6816	CASSLLTSGTEDGEQF	9	7.58434e-05		6816	CASSFVTGGKTESF	4	3.80246e-05		6816	CASNTTGTNEQLF	4	3.99717e-05
6817	CSATRQGAYGYTFGSGTQYF	9	7.58434e-05		6817	CASSSSTGKGWDGGYTF	4	3.80246e-05		6817	CASSAHRGFGGYTF	4	3.99717e-05
6818	CASRRNQGARQPHHF	9	7.58434e-05		6818	CSARDRVAGHQETQYF	4	3.80246e-05		6818	CPSSPVGLGGENTEAF	4	3.99717e-05
6819	CASSQTSVGQETQYF	9	7.58434e-05		6819	CASSYFMGGSETPLHF	4	3.80246e-05		6819	CASTPLPRGERF	4	3.99717e-05
6820	CASSQNRALEQF	9	7.58434e-05		6820	CSARARGRGRRTEAF	4	3.80246e-05		6820	CASSPNLLDEQF	4	3.99717e-05
6821	CSAREGAKNSQYF	9	7.58434e-05		6821	CANSFGYSSYEQHF	4	3.80246e-05		6821	CASSLPQGSGYAF	4	3.99717e-05
6822	CASSDHSGRDTGEPF	9	7.58434e-05		6822	CASSDGSVAPGEMF	4	3.80246e-05		6822	CASTVGGGGAGKDQPQHF	4	3.99717e-05
6823	CAISPYDRADTGELF	9	7.58434e-05		6823	CASSEGGADSCEQF	4	3.80246e-05		6823	CASSSSTGKGWYGGYTF	4	3.99717e-05
6824	CVSSRTGLLSEQF	9	7.58434e-05		6824	CASSLSGGNTEAF	4	3.80246e-05		6824	CASSLRGPRENNEQVF	4	3.99717e-05
6825	CASSYSRASGSVCEQYF	9	7.58434e-05		6825	CAGSFGYGSYEQYF	4	3.80246e-05		6825	CASSFCICSARDPSEQYF	4	3.99717e-05
6826	CATSRGERVVYEQYF	8	6.74164e-05		6826	CGSSSSTGKGWYGGYTF	4	3.80246e-05		6826	CASREGTGDYDQYF	4	3.99717e-05
6827	CSASGHRRPGTQYF	8	6.74164e-05		6827	CASSRGAGEAF	4	3.80246e-05		6827	CASRSTSRVQQYF	4	3.99717e-05
6828	CSTRDRQTGIEGIQYF	8	6.74164e-05		6828	CSATGTSGGASHTQYF	4	3.80246e-05		6828	CSALVGNQSQHF	4	3.99717e-05
6829	CASSPEDTDTQYF	8	6.74164e-05		6829	CASSYPAGGNSPLPF	4	3.80246e-05		6829	CASSLSGGGGTDTQSF	4	3.99717e-05
6830	CASSSGLVPNNEQF	8	6.74164e-05		6830	CASSFVTGGRAKAF	4	3.80246e-05		6830	CAISVFDRDPTDTQYF	4	3.99717e-05
6831	CASSEELGAEAF	8	6.74164e-05		6831	CARREGGADSYEQYF	4	3.80246e-05		6831	CASSFYICSARALAGGYDEQF	4	3.99717e-05
6832	CSSETSGSSYEQYF	8	6.74164e-05		6832	CASSFLYSSYEQYF	4	3.80246e-05		6832	CAGSELGVGSEQSF	4	3.99717e-05
6833	CASSQTETSGSVGYEQYF	8	6.74164e-05		6833	CSATDQVAGRQETQYF	4	3.80246e-05		6833	CRTIYRDSGPEASF	4	3.99717e-05
6834	CAISEEQENTEAF	8	6.74164e-05		6834	CASSLDPNASTEAF	4	3.80246e-05		6834	CASSLGVLPTSTGAQYF	4	3.99717e-05
6835	CASTQGNEQF	8	6.74164e-05		6835	CSARGRDRGNTGELF	4	3.80246e-05		6835	CASREQGPITEAF	4	3.99717e-05
6836	CASSSLTYHREQYF	8	6.74164e-05		6836	CASSIVTGGRNEAF	4	3.80246e-05		6836	CASSYSVGAGNQPQHF	4	3.99717e-05
6837	CSSSLGYRGQRGANVLTF	8	6.74164e-05		6837	CASSGRISGGNEQF	4	3.80246e-05		6837	CASTPLPRGGQF	4	3.99717e-05
6838	CASSLSSGELIF	8	6.74164e-05		6838	CVSSFGCSSYEQYF	4	3.80246e-05		6838	CASSPSTYEQYF	4	3.99717e-05
6839	CASSIRADQPQHF	8	6.74164e-05		6839	CSASPGGQGKF	4	3.80246e-05		6839	CASIWGDTQYF	4	3.99717e-05
6840	CANSQVSLAGGWTGELF	8	6.74164e-05		6840	CASIFLALVF	4	3.80246e-05		6840	CAIRRLAANTGELSF	4	3.99717e-05
6841	CAGSFVGTTSPKRDLYNEQF	8	6.74164e-05		6841	CASSFGSGSHYGF	4	3.80246e-05		6841	CASSTTGTDEQYF	4	3.99717e-05
6842	CASPPGNRAALRF	8	6.74164e-05		6842	CASSFVSGGRTDAF	4	3.80246e-05		6842	CASSLRSGLDGYTF	4	3.99717e-05
6843	CASTFPGQGTLLNTEAF	8	6.74164e-05		6843	CASSYSGAKNF	4	3.80246e-05		6843	CSALAGNQPQHF	4	3.99717e-05
6844	CSSSRDLGGEQF	8	6.74164e-05		6844	CSARDSAGQWDNSPLHF	4	3.80246e-05		6844	CASSPNPLDVQF	4	3.99717e-05
6845	CSARDWQSGIEGIQYF	8	6.74164e-05		6845	CASQGAQGKF	4	3.80246e-05		6845	CASTPSGKGQEAQYF	4	3.99717e-05
6846	CSASRHLRNPPQHF	8	6.74164e-05		6846	CASSLAQRSTQYF	4	3.80246e-05		6846	CSARVGQRSNRSQHF	4	3.99717e-05
6847	CASSFGSGSHYGYTF	8	6.74164e-05		6847	CACNSPMNIQYF	4	3.80246e-05		6847	CASSLALAKGIQYF	4	3.99717e-05
6848	CASSYPTAGTSGTSGIKDEQF	8	6.74164e-05		6848	CASSLGLPVNSNQPQHF	4	3.80246e-05		6848	CASSQVGVVDGQYF	4	3.99717e-05
6849	CASSFGDSYEQYF	8	6.74164e-05		6849	CASSFVTGGPTEAF	4	3.80246e-05		6849	CASSTRARETQYF	4	3.99717e-05
6850	CAISEGQENTEVF	8	6.74164e-05		6850	CASSFGTGGNTEAF	4	3.80246e-05		6850	CASSFYICSASRPSGRPADTQYF	4	3.99717e-05
6851	CASSSGGRAPDTQYF	8	6.74164e-05		6851	CASSYFMGASDSPLHF	4	3.80246e-05		6851	CASSFYICSASRPSGRGGQYF	4	3.99717e-05
6852	CGSSYQTPDTQYF	8	6.74164e-05		6852	CASSLREAIPGELF	4	3.80246e-05		6852	CASSLGGPQPQNF	4	3.99717e-05
6853	CASSQDQMASRHF	8	6.74164e-05		6853	CATSRTSGGYTGELF	4	3.80246e-05		6853	CAGSSKGTDETQYF	4	3.99717e-05
6854	CASILAIWTQYNEQF	8	6.74164e-05		6854	CARSGDLAGGATDTQYF	4	3.80246e-05		6854	CASSPGGEGVRSYEQYF	4	3.99717e-05
6855	CASSLTSGRTGDLF	8	6.74164e-05		6855	CASSLAGGTEAF	4	3.80246e-05		6855	CASSVTGVTSRYEQYF	4	3.99717e-05
6856	CASSYSRASGREDGEQF	8	6.74164e-05		6856	CASSGSTDTEYF	4	3.80246e-05		6856	CASSFYICSASRPGGRGEQYF	4	3.99717e-05
6857	CAINPGQGREAF	8	6.74164e-05		6857	CASSPAANTGELF	4	3.80246e-05		6857	CASSLGALPTSTDAQYF	4	3.99717e-05
6858	CSATQTSGRTDTQYF	8	6.74164e-05		6858	CASSLAPPGQGAGETQYF	4	3.80246e-05		6858	CASSGTSGLTNTQYF	4	3.99717e-05
6859	CASSRDTGELF	8	6.74164e-05		6859	CASSLLTTSYEQYF	4	3.80246e-05		6859	CASSPVPQGAEAF	4	3.99717e-05
6860	CASKTGTRDTGELCF	8	6.74164e-05		6860	CASSFGSGSHYGYNF	4	3.80246e-05		6860	CASSFYICSAIGRGHQPQHF	4	3.99717e-05
6861	CASSPTGTLNVYTF	8	6.74164e-05		6861	CGARGTSGGAF	4	3.80246e-05		6861	CAGSELGAGNEQYF	4	3.99717e-05
6862	CASSRDIGGEQF	8	6.74164e-05		6862	CASSPAENTGALF	4	3.80246e-05		6862	CAGSELGVGNGQLF	4	3.99717e-05
6863	CASSLLPQKGYNSPLHF	8	6.74164e-05		6863	CSARDQIAGRQETQF	4	3.80246e-05		6863	CASSIGEKVF	4	3.99717e-05
6864	CASTLVVYSRITEAF	8	6.74164e-05		6864	CSFVTGGRTGAF	4	3.80246e-05		6864	CLPRGNGYTF	4	3.99717e-05
6865	CASSPRAGGNTGELCF	8	6.74164e-05		6865	CASRSDYLSTDTQYF	4	3.80246e-05		6865	CASSKDGFQETHYF	4	3.99717e-05
6866	CASSLRADQPPHF	8	6.74164e-05		6866	CSVEAANRTSYNEQF	4	3.80246e-05		6866	CSASPRGSMADEQSF	4	3.99717e-05
6867	CASSREETVYFMHEQYF	8	6.74164e-05		6867	CASSSQPYGQF	4	3.80246e-05		6867	CSVRGTGELF	4	3.99717e-05
6868	CASTPTTVGREQF	8	6.74164e-05		6868	CASSFVTWGSTEAF	4	3.80246e-05		6868	CTSGLPQGNGYTF	4	3.99717e-05
6869	CASETTGTSGSEPNTGELF	8	6.74164e-05		6869	CSTTGTEVGELF	4	3.80246e-05		6869	CVSRVAGGSYNEQF	4	3.99717e-05
6870	CASNPEYTDTQYF	8	6.74164e-05		6870	CASSLNWGEETQDF	4	3.80246e-05		6870	CAGSLLTGQGFYEQYF	4	3.99717e-05
6871	CIVRQDTNYGYTF	8	6.74164e-05		6871	CASQGGQGKVF	4	3.80246e-05		6871	CDSIRSGTDTQYF	4	3.99717e-05
6872	CASSSLRYDREQYF	8	6.74164e-05		6872	CASSRTSGGDSYEQYF	4	3.80246e-05		6872	CASSYSAGAGNQPQHF	4	3.99717e-05
6873	CASSLGLAGACEQYF	8	6.74164e-05		6873	CASSLAAGVTETQDF	4	3.80246e-05		6873	CASTRQGANGNQPQDF	4	3.99717e-05
6874	CSSMGGFYGNQPQHF	8	6.74164e-05		6874	CSAHCGELF	4	3.80246e-05		6874	CASSIGEKPSF	4	3.99717e-05
6875	CASSLGYRGQRGAKNIQYF	8	6.74164e-05		6875	CASSSPKAPSGVPTVTQYF	4	3.80246e-05		6875	CASSFHICSARLQAGGRHEQYF	4	3.99717e-05
6876	CSASRQGGLVTQYF	8	6.74164e-05		6876	CASRQGRRTEAF	4	3.80246e-05		6876	CATSSTSSVQQYF	4	3.99717e-05
6877	CASSLGPAGAYEQYF	8	6.74164e-05		6877	CASRIRETTEAF	4	3.80246e-05		6877	CASSFYICSAADTWHYGYTF	4	3.99717e-05
6878	CGSSFLAETSYNEQF	8	6.74164e-05		6878	CSARERGWGRWTEAF	4	3.80246e-05		6878	CSAYETSENNEQYF	4	3.99717e-05
6879	CASSRDYEQNF	8	6.74164e-05		6879	CAIGARGVSTDTQYF	4	3.80246e-05		6879	CASREGTGAYEQYF	4	3.99717e-05
6880	CASSEVAGGPREQYF	8	6.74164e-05		6880	CNVSWQGSPSGETQYF	4	3.80246e-05		6880	CASSQGGVVNEQYF	4	3.99717e-05
6881	CASSSIYETSGTQF	8	6.74164e-05		6881	CASSFMTGGRTGAF	4	3.80246e-05		6881	CASSLRSGSYEQYF	4	3.99717e-05
6882	CASSLTLQSWSYEQYF	8	6.74164e-05		6882	CASSRREAMPGGLF	4	3.80246e-05		6882	CASGLSGKEQETQYF	4	3.99717e-05
6883	CASSSVDGNEKLFFGSGTQLSVLEDLNKVFQDRELGSTAKKQF	8	6.74164e-05		6883	CAAGTSGEASHIQYF	4	3.80246e-05		6883	CATQGFYEQYF	4	3.99717e-05
6884	CSARDWGGPYEQSF	8	6.74164e-05		6884	CASSYNLNTGELF	4	3.80246e-05		6884	CASSLGVLPTSTDEQYF	4	3.99717e-05
6885	CSAWEAGVTYNEQF	8	6.74164e-05		6885	CASSSVTGGRSEAF	4	3.80246e-05		6885	CAGTQGSEQLF	4	3.99717e-05
6886	CASSFFGATSPKRDLYNEQF	8	6.74164e-05		6886	CSAPAGTRSSNEQF	4	3.80246e-05		6886	CASSDSGSASYNEQF	4	3.99717e-05
6887	CASSPMGEPHYNEQF	8	6.74164e-05		6887	CAGSLDFPVNSNRPQHF	4	3.80246e-05		6887	CSASRPRGSVADEQF	4	3.99717e-05
6888	CASSGGTGDYERYF	8	6.74164e-05		6888	CARNLDPNPSTEAF	4	3.80246e-05		6888	CASSLRFGLAGYTF	4	3.99717e-05
6889	CASSEVAGREETQYF	8	6.74164e-05		6889	CGSSLDPNPSTEAF	4	3.80246e-05		6889	CTSTQGGEQF	4	3.99717e-05
6890	CASTRGRSDGSNQPQHF	8	6.74164e-05		6890	CSASTGRGMNTEAF	4	3.80246e-05		6890	CTSREQGAIAEAF	4	3.99717e-05
6891	CASNDSSTDTQSF	8	6.74164e-05		6891	CASSFVTRGRTKAF	4	3.80246e-05		6891	CASSIGDKQF	4	3.99717e-05
6892	CASSYLQGAEAF	8	6.74164e-05		6892	CDSSFLALVF	4	3.80246e-05		6892	CASSQGGRDEVF	4	3.99717e-05
6893	CASSLLRTGDEQF	8	6.74164e-05		6893	CASSEGGAGSYEEYF	4	3.80246e-05		6893	CASKGGRGEAF	4	3.99717e-05
6894	CASTPTGDQPQHF	8	6.74164e-05		6894	CASSPPGAGTEQF	4	3.80246e-05		6894	CASSANGREDTQYF	4	3.99717e-05
6895	CPSKTGTRDTGELF	8	6.74164e-05		6895	CASSWDTNQPQHF	4	3.80246e-05		6895	CASSLEGYRGSISDTQYF	4	3.99717e-05
6896	CATKGSSVTGELF	8	6.74164e-05		6896	CAGSVVTGGRTEAF	4	3.80246e-05		6896	CSASRPSGRLADTQHF	4	3.99717e-05
6897	CASSLGQVYGYTF	8	6.74164e-05		6897	CSYWGSTEAF	4	3.80246e-05		6897	CARSSTRGETQYF	4	3.99717e-05
6898	CAATSDGGNQPQHF	8	6.74164e-05		6898	CSARRGDTEALF	4	3.80246e-05		6898	CASSLPRGHGYTF	4	3.99717e-05
6899	CASSLRQGLHNEQF	8	6.74164e-05		6899	CASSFGGSQETQYF	4	3.80246e-05		6899	CASSLQLAGVSYNEQF	4	3.99717e-05
6900	CSEMGQGGTTDTRYF	8	6.74164e-05		6900	CAIGGSQGAAGANVLTF	4	3.80246e-05		6900	CAISLELAGVSYNEQF	4	3.99717e-05
6901	CSAMQTSGRTDAQYF	8	6.74164e-05		6901	CASSPPGASSYEQYF	4	3.80246e-05		6901	CASRVAGGFYNEQF	4	3.99717e-05
6902	CASGLRQGIHNEQF	8	6.74164e-05		6902	CASSLFNGGLKYEPYF	4	3.80246e-05		6902	CASSQVDVVNEQYF	4	3.99717e-05
6903	CASSSLTYDRDPEQYF	8	6.74164e-05		6903	CASSFVTGGRTTAF	4	3.80246e-05		6903	CASREGAGDYERYF	4	3.99717e-05
6904	CIASKGVGNQPQHF	8	6.74164e-05		6904	CSVEAGNRKSYNEQF	4	3.80246e-05		6904	CASSLDPSGRREKF	4	3.99717e-05
6905	CASSFPGQGTSGTQF	8	6.74164e-05		6905	CASSYSGAKGGSSGNTIYF	4	3.80246e-05		6905	CSAGTSENCEQYF	4	3.99717e-05
6906	CASMAGQGAETQYF	8	6.74164e-05		6906	CASSFRRGANVQYF	4	3.80246e-05		6906	CASSQVGVVSERYF	4	3.99717e-05
6907	CASRYRGGHTEAF	8	6.74164e-05		6907	CGAKGTSGGAFREQYF	4	3.80246e-05		6907	CASSAPDRHNF	4	3.99717e-05
6908	CASSFVGATSPKRDLYNDQF	8	6.74164e-05		6908	CASSLDQGAETEQYF	4	3.80246e-05		6908	CARSQVGVVNEQYF	4	3.99717e-05
6909	CANSYSRASGSVYEQYF	8	6.74164e-05		6909	CGSQGGQGKF	4	3.80246e-05		6909	CASSPPGTGYNEQF	4	3.99717e-05
6910	CAWKRTGTGSTDTQYF	8	6.74164e-05		6910	CASSYSRTSGSVYEQYF	4	3.80246e-05		6910	CASGVGDGGSETQYF	4	3.99717e-05
6911	CAGSPYDRVDTGELLF	8	6.74164e-05		6911	CSSSGLISGGNEQF	4	3.80246e-05		6911	CGARLQAGGRHEQF	4	3.99717e-05
6912	CASSLLTSGSVGYEQYF	8	6.74164e-05		6912	CASSMVAGGMDAEAF	4	3.80246e-05		6912	CASRGSRGGDLASYEQYF	4	3.99717e-05
6913	CASSSEITDTQYF	8	6.74164e-05		6913	CASSPDRGAGNTF	4	3.80246e-05		6913	CASSLGRPQPQHF	4	3.99717e-05
6914	CASSYGASGLTKQF	8	6.74164e-05		6914	CASSFGSGPHYGCTF	4	3.80246e-05		6914	CGARLQAGGRHGQYF	4	3.99717e-05
6915	CATQTQMSTGAF	8	6.74164e-05		6915	CASSDGTVAPGELF	4	3.80246e-05		6915	CASTIGYGGAGKDQPQHF	4	3.99717e-05
6916	CAISAGQENTEAF	8	6.74164e-05		6916	CASRQQGNGGYPF	4	3.80246e-05		6916	CASSEPASYEQYF	4	3.99717e-05
6917	CLSSGLTKQF	8	6.74164e-05		6917	CASSYNSNTGERF	4	3.80246e-05		6917	CASALVGIQPQHF	4	3.99717e-05
6918	CASSPGLNYGYTF	8	6.74164e-05		6918	CASSPDGVAGHTF	4	3.80246e-05		6918	CASGLPQGNGYNEQF	4	3.99717e-05
6919	CAGARTEAF	8	6.74164e-05		6919	CASSEGGAGSYGQYF	4	3.80246e-05		6919	CASSPGPQGAEPF	4	3.99717e-05
6920	CASMGGFYGKQPQHF	8	6.74164e-05		6920	CASSWPMNIQYF	4	3.80246e-05		6920	CATSDPDADRTDTQYF	4	3.99717e-05
6921	CASRRTSQTEQCF	8	6.74164e-05		6921	CASSFVTGGRTKPF	4	3.80246e-05		6921	CGARLRAGGRHEQYF	4	3.99717e-05
6922	CASSFVGATSPKRDLYNELF	8	6.74164e-05		6922	CAGSFGYSSYEQCF	4	3.80246e-05		6922	CASSLRGPRENYEQF	4	3.99717e-05
6923	CSVYIGGNQPQRF	8	6.74164e-05		6923	CASSPDGAAGYTF	4	3.80246e-05		6923	CSSADRGFGGYTF	4	3.99717e-05
6924	CASSGHSGRDTGELF	8	6.74164e-05		6924	CASSFVTGGKTEALF	4	3.80246e-05		6924	CASTPSGKEQEDQYF	4	3.99717e-05
6925	CASRDPGTSGLKDEQF	8	6.74164e-05		6925	CASSLDPNPSTEPF	4	3.80246e-05		6925	CASSAVWAGTSEQYF	4	3.99717e-05
6926	CAISPSGTEQYF	8	6.74164e-05		6926	CDSSFYICSARERGRGRWTEAF	4	3.80246e-05		6926	CASGQGSEQF	4	3.99717e-05
6927	CASEGTRGWETQNF	8	6.74164e-05		6927	CASSVGKRSPLHF	4	3.80246e-05		6927	CASSTTSSEQQYF	4	3.99717e-05
6928	CASSPLTGPLRHYQQYF	8	6.74164e-05		6928	CASSSPKAPCGVPTDTQYF	4	3.80246e-05		6928	CASSLTGQGFYEQYF	4	3.99717e-05
6929	CASSASRHSYNEQF	8	6.74164e-05		6929	CASSFGPGPHYGYTF	4	3.80246e-05		6929	CASSPGGAGVRSF	4	3.99717e-05
6930	CASSYGTRKVKLF	8	6.74164e-05		6930	CASNEVIAATDTQYF	4	3.80246e-05		6930	CASSLGAGHLSGYTF	4	3.99717e-05
6931	CASSEEPGAEAF	8	6.74164e-05		6931	CATTGTSGGASHIQYF	4	3.80246e-05		6931	CGSTTPGTRWGNEQF	4	3.99717e-05
6932	CSEMGQGDTADTRYF	8	6.74164e-05		6932	CSARGRDGGSSPLHF	4	3.80246e-05		6932	CASIRSGTDTQNF	4	3.99717e-05
6933	CSASRHLRNQTQHF	8	6.74164e-05		6933	CASGFGTGGRTEAF	4	3.80246e-05		6933	CASALVGNQAQHF	4	3.99717e-05
6934	CASSLGLISYQQYF	8	6.74164e-05		6934	CASRSPGRPGELF	4	3.80246e-05		6934	CSARLQAGGRHEQYFGQRSNQPQHF	4	3.99717e-05
6935	CASKTGTRDNGELF	8	6.74164e-05		6935	CASSLFNGGLKDEQYF	4	3.80246e-05		6935	CASSLELAGVSYNEPF	4	3.99717e-05
6936	CASSGGGIGANGLTF	8	6.74164e-05		6936	CAWDPGSGNTIYF	4	3.80246e-05		6936	CAINDGTRNQPQHF	4	3.99717e-05
6937	CASEPTGTSGSEPNTGERF	8	6.74164e-05		6937	CASSFGTGGRTEALF	4	3.80246e-05		6937	CGISDQGENDGYTF	4	3.99717e-05
6938	CASNYSRASGSVYEQYF	8	6.74164e-05		6938	CARSLGVGPLNEKLF	4	3.80246e-05		6938	CASTTPGTRCGNEQF	4	3.99717e-05
6939	CASKTGREDGEQF	8	6.74164e-05		6939	CASSFVRGGWTEAF	4	3.80246e-05		6939	CASGYLGADEQYF	4	3.99717e-05
6940	CASSSVYGNEKLF	8	6.74164e-05		6940	CASSLAPPGASEQYF	4	3.80246e-05		6940	CSVSPGNSQETQYF	4	3.99717e-05
6941	CASSLGYRGQRGANVMTF	8	6.74164e-05		6941	CSAPAGTRSYNEQCF	4	3.80246e-05		6941	CASREQGSEQF	4	3.99717e-05
6942	CTSTSTGDQPQHF	8	6.74164e-05		6942	CAIGGSQGATGANVLTF	4	3.80246e-05		6942	CASMPHPRGEQSF	4	3.99717e-05
6943	CSARESDPPNTQYF	8	6.74164e-05		6943	CASSSSTGKGWYGALSKESF	4	3.80246e-05		6943	CASTPSWTNEQF	4	3.99717e-05
6944	CANSQASNEQF	8	6.74164e-05		6944	CASSLGVGPLNENLF	4	3.80246e-05		6944	CSANDWSGVSTDTQYF	4	3.99717e-05
6945	CASSLADTPYF	8	6.74164e-05		6945	CASSLGYSSYGQYF	4	3.80246e-05		6945	CAISGDSGRASVIDEQF	4	3.99717e-05
6946	CSATRQGGYGYTF	8	6.74164e-05		6946	CASSCWGDTEAF	4	3.80246e-05		6946	CARSATSSVQQYF	4	3.99717e-05
6947	CAIKRTGTGGRAGELF	8	6.74164e-05		6947	CSALDRSNTGEDTQYF	4	3.80246e-05		6947	CASTPLPRGEQYF	4	3.99717e-05
6948	CATSTDRGLNSPLHF	8	6.74164e-05		6948	CASSEGGGDMDTQYF	4	3.80246e-05		6948	CASRARPGGNYGYTF	4	3.99717e-05
6949	CAIKRTGTSGRAEELF	8	6.74164e-05		6949	CATSHLHLEQTPEAF	4	3.80246e-05		6949	CASSAVCAGTYEQYF	4	3.99717e-05
6950	CASSSGDRYEQYF	8	6.74164e-05		6950	CASSLAPPGHRSYEKYF	4	3.80246e-05		6950	CSVEAKPYGYTF	4	3.99717e-05
6951	CASSPGLAEAYEQYF	8	6.74164e-05		6951	CASSGGGAGSYEQYF	4	3.80246e-05		6951	CSARVGQRSNEPQHF	4	3.99717e-05
6952	CASSLTSGRTGEMF	8	6.74164e-05		6952	CASSGPGRRSKGTTQYF	4	3.80246e-05		6952	CAISLEVYGYTF	4	3.99717e-05
6953	CSAREAGVNYNEQF	8	6.74164e-05		6953	CANSFVIGGRTEAF	4	3.80246e-05		6953	CARRGSRGEPF	4	3.99717e-05
6954	CASSPTGTLNGYNF	8	6.74164e-05		6954	CAISLGGSQETQYF	4	3.80246e-05		6954	CASSIGVLPTSADTQYF	4	3.99717e-05
6955	CASSLGYRGQRGANVLSF	8	6.74164e-05		6955	CASSGGGGDADTQYF	4	3.80246e-05		6955	CASSTTGTKEQYF	4	3.99717e-05
6956	CASSQEGEGTHIGNTIYF	8	6.74164e-05		6956	CSAKDAGGANEQYF	4	3.80246e-05		6956	CAAPRGWGGGQPQHF	4	3.99717e-05
6957	CSARDTGGANEQYF	8	6.74164e-05		6957	CSARKGDSAMYLCASSFVTGGRTEAF	4	3.80246e-05		6957	CPSRHMGVSSTGELF	4	3.99717e-05
6958	CASSSGLAGAYEQYF	8	6.74164e-05		6958	CASSPPGASEQYF	4	3.80246e-05		6958	CASSLGSANTGELF	4	3.99717e-05
6959	CASSQTGTSGSIGYEQYF	8	6.74164e-05		6959	CASSRCTDTQYF	4	3.80246e-05		6959	CAGRGSRSEAF	4	3.99717e-05
6960	CASSFPGQGTLLNTEDF	8	6.74164e-05		6960	CASRQQVNGGYTF	4	3.80246e-05		6960	CAISQVGVVNEQYF	4	3.99717e-05
6961	CASIDLISGAYVLTF	8	6.74164e-05		6961	CASSLVGPWNTAAF	4	3.80246e-05		6961	CASSALWAGTYEQYF	4	3.99717e-05
6962	CASSYRIRKVKLF	8	6.74164e-05		6962	CSARDTGGDSYEQYF	4	3.80246e-05		6962	CASTPPGEEQETQYF	4	3.99717e-05
6963	CASSFPGQGTLLNTVAF	8	6.74164e-05		6963	CSSSQDLGRDPGNTIYF	4	3.80246e-05		6963	CASSTTGTKEQSF	4	3.99717e-05
6964	CATTGDGSNQLQHF	8	6.74164e-05		6964	CASSLAGGKTEAF	4	3.80246e-05		6964	CASSSGASGSTYEQYF	4	3.99717e-05
6965	CAWSASGGQETQYF	8	6.74164e-05		6965	CASSLSHAAAEETQYF	4	3.80246e-05		6965	CATRGSRGEAF	4	3.99717e-05
6966	CPSSRGGSNQPQHF	8	6.74164e-05		6966	CASSFVTGGRDEAYF	4	3.80246e-05		6966	CASSSTRGKTQYF	4	3.99717e-05
6967	CASSFDPSGRAISYEQYF	8	6.74164e-05		6967	CASSLAPPGHCSYEQYF	4	3.80246e-05		6967	CAGSLSGKEQETQYF	4	3.99717e-05
6968	CASSASRPSYNDQF	8	6.74164e-05		6968	CSASTGQEMNSEAF	4	3.80246e-05		6968	CSISDGTRNQPQHF	4	3.99717e-05
6969	CASYDSSTDTQYF	8	6.74164e-05		6969	CASSGPPNTQYF	4	3.80246e-05		6969	CASSFYICSARALAGGYNEQLF	4	3.99717e-05
6970	CASSVDSSGANLLTF	8	6.74164e-05		6970	CATSDLHIEQTPEAF	4	3.80246e-05		6970	CASSLEGYRGSITDTKYF	4	3.99717e-05
6971	CVSSLRQGIHNEQF	8	6.74164e-05		6971	CASSCETGGRTEAF	4	3.80246e-05		6971	CTSRGSRGGAF	4	3.99717e-05
6972	CASSFRRDREGEQYF	8	6.74164e-05		6972	CASSFVTGERAEAF	4	3.80246e-05		6972	CAIRRLAANTGELVF	4	3.99717e-05
6973	CASSLTLQSGSF	8	6.74164e-05		6973	CSAGRGDTEAFFGSGSHYGYTF	4	3.80246e-05		6973	CASSYSGGACNQPQHF	4	3.99717e-05
6974	CSAPAGTRSYNEQF	8	6.74164e-05		6974	CASSFVSGGSTEAF	4	3.80246e-05		6974	CASSLHRGNGYTF	4	3.99717e-05
6975	CASSLSSGRTKQF	8	6.74164e-05		6975	CASSFITGGRTEAF	4	3.80246e-05		6975	CAHPEGSSFYICSARVGQRSNQPQHF	4	3.99717e-05
6976	CSASKGVGNQTQHF	8	6.74164e-05		6976	CASSHGTAGNTIYF	4	3.80246e-05		6976	CSSSLGGLPTSTDTQYF	4	3.99717e-05
6977	CASSSREGNTDTQYF	8	6.74164e-05		6977	CASSLGYSPYEQYF	4	3.80246e-05		6977	CASRFGGRFTDTQYF	4	3.99717e-05
6978	CSARDAGVTYNEQF	8	6.74164e-05		6978	CASSFFTGGRTEAF	4	3.80246e-05		6978	CASSLAVYGYTF	4	3.99717e-05
6979	CASSLSSYYNEQF	8	6.74164e-05		6979	CASSIATGGRTEAF	4	3.80246e-05		6979	CASSFLTGRGF	4	3.99717e-05
6980	CASSFVGATSPKRDLYTEQF	8	6.74164e-05		6980	CASSYNTNTGELF	4	3.80246e-05		6980	CSAGTSGRAAYSEQF	4	3.99717e-05
6981	CASSPYGRVDAGELF	8	6.74164e-05		6981	CSGTGANSNEQYF	4	3.80246e-05		6981	CASSTIYRDSGPEASF	4	3.99717e-05
6982	CASNRGQGREAF	8	6.74164e-05		6982	CSANTGAEAQYF	4	3.80246e-05		6982	CAGNTTGTNEQF	4	3.99717e-05
6983	CASPLVVSSRITEAF	8	6.74164e-05		6983	CASSGLISGRNEQF	4	3.80246e-05		6983	CAFSEFDRDPTDTQYF	4	3.99717e-05
6984	CASTSTGDPPQHF	8	6.74164e-05		6984	CASSLAAGVTETKYF	4	3.80246e-05		6984	CSARALAGVSEQYF	4	3.99717e-05
6985	CSAREGGGSYQQYF	8	6.74164e-05		6985	CASSFVTGGRNGAF	4	3.80246e-05		6985	CAWSVSRENTIYF	4	3.99717e-05
6986	CASSVEQGAEAF	8	6.74164e-05		6986	CASSFGCSSCEQYF	4	3.80246e-05		6986	CASIRAGTDTQYF	4	3.99717e-05
6987	CSVVSDSNTEAF	8	6.74164e-05		6987	CASSGELAGGATDSQYF	4	3.80246e-05		6987	CASSFYIYSARDPSEQYF	4	3.99717e-05
6988	CATSDLGWEHVFQVLQYGQPRAF	8	6.74164e-05		6988	CASSFVTGWSTEAF	4	3.80246e-05		6988	CASPLSGKEQETQYF	4	3.99717e-05
6989	CAISASRPSYNEQF	8	6.74164e-05		6989	CASSLVAGGMEAEAF	4	3.80246e-05		6989	CASSLVGPQPQHF	4	3.99717e-05
6990	CASKDSPNTGAF	8	6.74164e-05		6990	CASSLDFEKLFFGSGTQLSVLEDLNKVFPPEVAVFDQTRDLGWEHLVQVLYNCESGALSKESF	4	3.80246e-05		6990	CASTQGGAQF	4	3.99717e-05
6991	CSAREGAKIIQYF	8	6.74164e-05		6991	CSDSWQGSPSGETQYF	4	3.80246e-05		6991	CASTTPGTRWGNDQF	4	3.99717e-05
6992	CASSSGGWAADTQYF	8	6.74164e-05		6992	CASSTPKAPSGVPTDTQYF	4	3.80246e-05		6992	CASSPVGLGGENPEAF	4	3.99717e-05
6993	CAWSQTGNQRYF	8	6.74164e-05		6993	CASSFYICSAREGGRGRWTEAF	4	3.80246e-05		6993	CASNPSWTSGETQYF	4	3.99717e-05
6994	CASTPANRAALHF	8	6.74164e-05		6994	CASSFGRSSYEQYF	4	3.80246e-05		6994	CASARSGDPQYF	4	3.99717e-05
6995	CATSIGEREVYEQYF	8	6.74164e-05		6995	CASSLAGWNTEAF	4	3.80246e-05		6995	CASTPSGKEQEKQYF	4	3.99717e-05
6996	CASRTSGAYNEQF	8	6.74164e-05		6996	CASSPGLPGIPYEQYF	4	3.80246e-05		6996	CASSPVVLGGENTEAF	4	3.99717e-05
6997	CASSLSHNTGELYF	8	6.74164e-05		6997	CATTVTEVGELF	4	3.80246e-05		6997	CSVSPGTSQETLYF	4	3.99717e-05
6998	CSAREAGVTDNEQF	8	6.74164e-05		6998	CASSRGRDTQYF	4	3.80246e-05		6998	CASSMYQGATTYGYTF	4	3.99717e-05
6999	CASSLRQRIHNEQF	8	6.74164e-05		6999	CASSDRVNSGELF	4	3.80246e-05		6999	CASRASGREDTQYF	4	3.99717e-05
7000	CASSLLTCGREDGEQF	8	6.74164e-05		7000	CASSGLIIGGNEQF	4	3.80246e-05		7000	CASSLPGTGYNEQLF	4	3.99717e-05
7001	CSVYEQYF	8	6.74164e-05		7001	CASSYSGATNIQYF	4	3.80246e-05		7001	CASSLGAVPTSTDTQYF	4	3.99717e-05
7002	CASNPGQGRSDTEAF	8	6.74164e-05		7002	CASRQQGNGGTDTQYF	4	3.80246e-05		7002	CASSVAPRAQYF	4	3.99717e-05
7003	CASSSIYGTNGTQF	8	6.74164e-05		7003	CASSFVGGGRAEAF	4	3.80246e-05		7003	CARSPTGTNEQF	4	3.99717e-05
7004	CASEPTGSSGSEPNTGELF	8	6.74164e-05		7004	CASSLKWGGETQYF	3	2.85185e-05		7004	CASGLPQGNDYTF	4	3.99717e-05
7005	CASSLLTSGTRDTGELF	8	6.74164e-05		7005	CASSDPSRRSTDTQYF	3	2.85185e-05		7005	CSARGAGELTSEQYF	4	3.99717e-05
7006	CSSSPPLAGEGDTQYF	8	6.74164e-05		7006	CASSFVTGGRNEPF	3	2.85185e-05		7006	CAISDVTRNQPQHF	4	3.99717e-05
7007	CASSLLTSGREDGQQF	8	6.74164e-05		7007	CASDSPMNIQYF	3	2.85185e-05		7007	CASRGSRDEPF	4	3.99717e-05
7008	CASSPTSNAYEQYF	8	6.74164e-05		7008	CASSSDYLSTATQYF	3	2.85185e-05		7008	CASTLRGPRENNEQF	4	3.99717e-05
7009	CASTYLQGSDQPQHF	8	6.74164e-05		7009	CASSQDTSEGDEQYF	3	2.85185e-05		7009	CASSTAGTNAQF	4	3.99717e-05
7010	CASSTSGANNEQF	8	6.74164e-05		7010	CATGSSGGASHVQYF	3	2.85185e-05		7010	CASSFGRTASGANLLTF	4	3.99717e-05
7011	CASRRNQGALQPQHF	8	6.74164e-05		7011	CANSLFNGGLKYGQYF	3	2.85185e-05		7011	CASTTPGTRWGNEPF	4	3.99717e-05
7012	CASTPGNRASLHF	8	6.74164e-05		7012	CTSSFYICSAGRGDTEAF	3	2.85185e-05		7012	CSARDPSEQNF	4	3.99717e-05
7013	CSAKNQGRKTQYF	8	6.74164e-05		7013	CAGSRTSGGYTGELLF	3	2.85185e-05		7013	CAGRGQGAITEAF	4	3.99717e-05
7014	CASSRLDHGQRESPLHF	8	6.74164e-05		7014	CASSFVTGGRTAASF	3	2.85185e-05		7014	CASSTAGYGYSF	4	3.99717e-05
7015	CASIDLISYEQYF	8	6.74164e-05		7015	CSARERGRDRGNSPLHF	3	2.85185e-05		7015	CPSSYQTGRDPSTDTQYF	4	3.99717e-05
7016	CAGSPYDGVDTGELF	8	6.74164e-05		7016	CASRQQGNGGSTF	3	2.85185e-05		7016	CASSIGEKLFFGSGTQLSVLEDLGWEHLVQVLYNCESGALSKESF	4	3.99717e-05
7017	CASSVDSSGANVLTSAQKNPTAFYLCATKGSSGTGELF	8	6.74164e-05		7017	CASSLQGQGELF	3	2.85185e-05		7017	CASSLSGGSYNEQF	4	3.99717e-05
7018	CASGPAGRSEETKYF	8	6.74164e-05		7018	CASSFVTGGRTEAFFGQGTRLTVVEDLNKVFPPEVAVFDASSLDQGASEQYF	3	2.85185e-05		7018	CASTTPGTRWGNEQIF	4	3.99717e-05
7019	CASNAGQGREAF	8	6.74164e-05		7019	CAIEGSQGASGANVLTF	3	2.85185e-05		7019	CSARALAGGF	4	3.99717e-05
7020	CASSTTGTLNGYTF	8	6.74164e-05		7020	CASKRTTQCF	3	2.85185e-05		7020	CASSSQTSVYFCAISDQGENDGYTF	4	3.99717e-05
7021	CSADTSGSSYEQYF	8	6.74164e-05		7021	CASSFRRGANEHYF	3	2.85185e-05		7021	CASSYQTGRYPSTDTQYF	4	3.99717e-05
7022	CASSRDLGGEPF	8	6.74164e-05		7022	CASSTLENYGNTIYF	3	2.85185e-05		7022	CAASRGWEGGQPQDF	4	3.99717e-05
7023	CSSTRQGAYGYTF	8	6.74164e-05		7023	CSVEAANRKFYNEQF	3	2.85185e-05		7023	CASSLPRGNGDTF	4	3.99717e-05
7024	CSASGDRRPVTQYF	8	6.74164e-05		7024	CPSSFLALVF	3	2.85185e-05		7024	CASTSSGTGYNEQF	4	3.99717e-05
7025	CSVTPGWGINTEAF	8	6.74164e-05		7025	CASSFYICSASTGQEMNTEASF	3	2.85185e-05		7025	CAISPVGLGGENTEAF	4	3.99717e-05
7026	CASNEGNEQF	8	6.74164e-05		7026	CASSFVLGGRTEAF	3	2.85185e-05		7026	CSAREAGVTYNEQF	4	3.99717e-05
7027	CASSSTGTGSVYGYNF	8	6.74164e-05		7027	CASSLFKGGLKYEQYF	3	2.85185e-05		7027	CARSLRSGLAGYTF	4	3.99717e-05
7028	CASSYPTAGTSDADTQYF	8	6.74164e-05		7028	CASSGSTAAQYF	3	2.85185e-05		7028	CASSARTGGNF	4	3.99717e-05
7029	CSVRQDTNDGYTF	8	6.74164e-05		7029	CPSSLGGSQETQYF	3	2.85185e-05		7029	CASSLGVLPTSIDAQYF	4	3.99717e-05
7030	CASTQTTVGRAQF	8	6.74164e-05		7030	CASSFVTGGRTEAFFGQGTRLTGGRTEAF	3	2.85185e-05		7030	CSASRPSRRLADTQYF	4	3.99717e-05
7031	CVWSPLRNTEAF	8	6.74164e-05		7031	CASSFVTGGKTEVF	3	2.85185e-05		7031	CASRGSRGEQF	4	3.99717e-05
7032	CASSSIEANTDTQYF	8	6.74164e-05		7032	CSARGGGRGNSPLHF	3	2.85185e-05		7032	CSSSVTGGTSRYEQYF	4	3.99717e-05
7033	CSASSPEYTDTQYF	8	6.74164e-05		7033	CASSQDTSGGDELYF	3	2.85185e-05		7033	CASSFAVSTDTEYF	4	3.99717e-05
7034	CATSPGRNYGYTF	8	6.74164e-05		7034	CASSIVKGGRTEAF	3	2.85185e-05		7034	CASSPSRDRGTDTQCF	4	3.99717e-05
7035	CASSLVGESENQYF	8	6.74164e-05		7035	CASSFVTGGRNEASF	3	2.85185e-05		7035	CASSFAVTTDTQYF	4	3.99717e-05
7036	CSVVHSPGELF	8	6.74164e-05		7036	CAESASTNQTSMYLCASSFGYSSYEQYF	3	2.85185e-05		7036	CASSLGLSYDSQYF	4	3.99717e-05
7037	CSAETSGSSYEPYF	8	6.74164e-05		7037	CASSLGSYLKYGYTF	3	2.85185e-05		7037	CASSFGTRWGNEQF	4	3.99717e-05
7038	CASSASGRARAQYF	8	6.74164e-05		7038	CASSGELAGGATDTKYF	3	2.85185e-05		7038	CASSLDPSGRLEQF	4	3.99717e-05
7039	CASIEVAGRQETQYF	8	6.74164e-05		7039	CASSSPKAPSGLPTDTQYF	3	2.85185e-05		7039	CGAAGTGHYGYTF	4	3.99717e-05
7040	CASSYGTGGVNQPQHF	8	6.74164e-05		7040	CASSFMTGGRNEAF	3	2.85185e-05		7040	CSAPDRHNYDYTF	4	3.99717e-05
7041	CASRQTPWGRELF	8	6.74164e-05		7041	CASSLDFPVNSNQRQHF	3	2.85185e-05		7041	CASTIGDGGAGKDQPQLF	4	3.99717e-05
7042	CSARDWGGPYEPYF	8	6.74164e-05		7042	CASSTGTAGNTIYF	3	2.85185e-05		7042	CASSPSGTGYDEQF	4	3.99717e-05
7043	CASSLGWGRSTYNEQF	8	6.74164e-05		7043	CASSFGYSSHGQHF	3	2.85185e-05		7043	CASSSTRGVTQYF	4	3.99717e-05
7044	CASSGGVIGANVLTF	8	6.74164e-05		7044	CASSRASGEYTGELF	3	2.85185e-05		7044	CAGSELGVSNGQF	4	3.99717e-05
7045	CGSRRTTSGSYEQYF	8	6.74164e-05		7045	CASSRREAIPGERF	3	2.85185e-05		7045	CASSLSGGGGMDTQYF	4	3.99717e-05
7046	CASSSGLAPNDEQF	8	6.74164e-05		7046	CASSRGLAGGGSTTELF	3	2.85185e-05		7046	CASSTTGKEQETQYF	4	3.99717e-05
7047	CNDSSTDMQYF	8	6.74164e-05		7047	CASILAGGNTEAF	3	2.85185e-05		7047	CASSGLANYEQF	4	3.99717e-05
7048	CASSLDPSGRAIFYEQYF	8	6.74164e-05		7048	CASSYFMGGSDSALHF	3	2.85185e-05		7048	CASSLPQGNRYTF	4	3.99717e-05
7049	CASNPGQGRKLAGNTIYF	8	6.74164e-05		7049	CSPGRGDTEAF	3	2.85185e-05		7049	CASTPSGTDTQYF	4	3.99717e-05
7050	CASSLLTSASGELF	8	6.74164e-05		7050	CASSPLENYGNTLYF	3	2.85185e-05		7050	CAGSPGQGPNVLTF	4	3.99717e-05
7051	CASNGGTGDYEQYF	8	6.74164e-05		7051	CDSSQDLGRDPGNTIYF	3	2.85185e-05		7051	CASSADRGFAGYTF	4	3.99717e-05
7052	CASSVAGQLNTEAF	8	6.74164e-05		7052	CGAGGGDTEAF	3	2.85185e-05		7052	CSARDGVEPTSEQF	4	3.99717e-05
7053	CATRDSTYEQYF	8	6.74164e-05		7053	CSSSYPAGGNSPLHF	3	2.85185e-05		7053	CASSTTGTNDQLF	4	3.99717e-05
7054	CASRQTPVGRELF	8	6.74164e-05		7054	CASSGVISGGNEQF	3	2.85185e-05		7054	CAGSELGENNEQF	4	3.99717e-05
7055	CASSPLTGPLLHYEQYF	8	6.74164e-05		7055	CSVEAANWKSYNEQF	3	2.85185e-05		7055	CASSSRGTDGAQYF	4	3.99717e-05
7056	CASSLEDTQYF	8	6.74164e-05		7056	CASSFYTCSASTGQEMNTEAF	3	2.85185e-05		7056	CATQGQHEPYF	4	3.99717e-05
7057	CASSASGRAISYEQYF	8	6.74164e-05		7057	CASSYPAGGNSPHHF	3	2.85185e-05		7057	CSAGRPGGRGEQYF	4	3.99717e-05
7058	CSAETSGTSYEQYF	8	6.74164e-05		7058	CASSPAENTGELYF	3	2.85185e-05		7058	CARRTTGTNEQF	4	3.99717e-05
7059	CASSTCGAYNEQF	8	6.74164e-05		7059	CASSVVTGGRTGAF	3	2.85185e-05		7059	CASSSGGLPTSTDTQYF	4	3.99717e-05
7060	CSARDSAGQWDNSPRHF	8	6.74164e-05		7060	CSSSPGLTGIPYEQYF	3	2.85185e-05		7060	CASSYSGGAGNQPKHF	4	3.99717e-05
7061	CSAKNQAPKTQYF	8	6.74164e-05		7061	CASGFVTGGRTEAVF	3	2.85185e-05		7061	CASSFGGRITDTQYF	4	3.99717e-05
7062	CSASKGVGNQPQPF	8	6.74164e-05		7062	CSARESDPPETQYF	3	2.85185e-05		7062	CASILSGGGGTDTQYF	4	3.99717e-05
7063	CASNDSSTDTPYF	8	6.74164e-05		7063	CASNFYICSAGRGDTEAF	3	2.85185e-05		7063	CASSPGQGLNVLYF	4	3.99717e-05
7064	CASSQDPAGDADTQYF	8	6.74164e-05		7064	CASSGGGAKNIQYF	3	2.85185e-05		7064	CASSMEQGEDGYTF	4	3.99717e-05
7065	CSARVWGGPYEQYF	8	6.74164e-05		7065	CSASPGADSYEQYF	3	2.85185e-05		7065	CATSASRPSGRLADTQYF	4	3.99717e-05
7066	CAISDGTGGGNQPQHF	8	6.74164e-05		7066	CASSSSTGKGCYGGYTF	3	2.85185e-05		7066	CASSFYICGAIGQGHQPQHF	4	3.99717e-05
7067	CASSLRADQTQHF	8	6.74164e-05		7067	CTSSFVTGRRTEASF	3	2.85185e-05		7067	CASIPGGAGVRSYEQYF	4	3.99717e-05
7068	CASSFVGATSPKRDLYKEQF	8	6.74164e-05		7068	CASSEGGGDTDEQYF	3	2.85185e-05		7068	CASSELANYEQYFGPGNQPQHF	4	3.99717e-05
7069	CASSEGAGTSEYNEKF	8	6.74164e-05		7069	CASSEGGVSTDTQYF	3	2.85185e-05		7069	CASSRGGDLASYQQYF	4	3.99717e-05
7070	CSVTSGWGMNTEAF	8	6.74164e-05		7070	CFLDIRSTKLEDSAMYFYASSDRVNTGELF	3	2.85185e-05		7070	CSTMYRDSGPEAF	4	3.99717e-05
7071	CASSSQTPDTQYF	8	6.74164e-05		7071	CASSYNSNTWELF	3	2.85185e-05		7071	CASIRSWTDTQYF	4	3.99717e-05
7072	CASSLDALF	8	6.74164e-05		7072	CASSYNANTGELF	3	2.85185e-05		7072	CASTPTWTSGETQYF	4	3.99717e-05
7073	CASSLSHNTGDLF	8	6.74164e-05		7073	CASSQGLRTEAF	3	2.85185e-05		7073	CARSLRAGLTDTQYF	4	3.99717e-05
7074	CSASVGQETQYF	8	6.74164e-05		7074	CASSSRRGANSYEQYF	3	2.85185e-05		7074	CAGSGLANYEQYF	4	3.99717e-05
7075	CLSHNTGELF	8	6.74164e-05		7075	CSASPGGTYEQSF	3	2.85185e-05		7075	CASSPGQGLSVPTF	4	3.99717e-05
7076	CASSSGDSYERYF	8	6.74164e-05		7076	CSARERGRGRWTEAFFVQVLYNCESGALSKESF	3	2.85185e-05		7076	CASSFYICSAYETSENYEQCF	4	3.99717e-05
7077	CNVVSDSDTEAF	8	6.74164e-05		7077	CASSRGTEAVF	3	2.85185e-05		7077	CSSSLGSGNTGELF	4	3.99717e-05
7078	CASSLRAHQPQHF	8	6.74164e-05		7078	CASSLVAPWNTEAF	3	2.85185e-05		7078	CSAGTSVVRAEQF	4	3.99717e-05
7079	CSAVDGEQF	8	6.74164e-05		7079	CASSFDTGGRTEAF	3	2.85185e-05		7079	CASSKDGIQETQYF	4	3.99717e-05
7080	CASSQDRMASRYF	8	6.74164e-05		7080	CASSLHGQGAGEAQYF	3	2.85185e-05		7080	CASSSRARETQDF	4	3.99717e-05
7081	CASSYGSSVGQETQYF	8	6.74164e-05		7081	CSASTGQEVDTEAF	3	2.85185e-05		7081	CAHPEDSSFYIRSARLQAGGRHEQYF	4	3.99717e-05
7082	CASSLPSGRTGELF	8	6.74164e-05		7082	CATGTSGGASQGGQGKF	3	2.85185e-05		7082	CASSLDPRGTSRRAVLRAGHQAHGQPRAF	4	3.99717e-05
7083	CATKGSSGTGELYF	8	6.74164e-05		7083	CASSDLAGGSGSEPRDSAVYFCASSRGTEAF	3	2.85185e-05		7083	CASRGSRGDPF	4	3.99717e-05
7084	CASASTGDQPQHF	8	6.74164e-05		7084	CASSPERGAGYTF	3	2.85185e-05		7084	CSASRPRGRGAQYF	4	3.99717e-05
7085	CTSSQKGEGTHIGNTIYF	8	6.74164e-05		7085	CAWDPSSGNTTYF	3	2.85185e-05		7085	CASSRGGDLASCEQF	4	3.99717e-05
7086	CVSSPTSDAYEQYF	8	6.74164e-05		7086	CFLDVRSPGLGDAAMYLRATTGTEVGELF	3	2.85185e-05		7086	CASSDSGRAYYNEQF	4	3.99717e-05
7087	CSSRDPGTSGIKDEQF	8	6.74164e-05		7087	CAIGGSQGASGANVLYLCASSTNTGELF	3	2.85185e-05		7087	CAGSPGEAGVRSYEQYF	4	3.99717e-05
7088	CASKTGTRDTGVLF	8	6.74164e-05		7088	CASSCWGNTIYF	3	2.85185e-05		7088	CARSTTGTNGQF	4	3.99717e-05
7089	CSARDWQTGIEGIQYFGAEVLNVF	8	6.74164e-05		7089	CANSGGGGDTDTQYF	3	2.85185e-05		7089	CANSTTGTNEQYF	4	3.99717e-05
7090	CASRYPGTSGIKDEQF	8	6.74164e-05		7090	CASSYWGASEQYF	3	2.85185e-05		7090	CGSRGGRGEAF	4	3.99717e-05
7091	CSAREGGTEAF	8	6.74164e-05		7091	CASSDGSVAPWELF	3	2.85185e-05		7091	CASGLGVLPTGTDTQYF	4	3.99717e-05
7092	CASSLSSRLTKQF	8	6.74164e-05		7092	CATSPPGAETEQYF	3	2.85185e-05		7092	CGSSPGGAGVRSYEQYF	4	3.99717e-05
7093	CASSVETGTEQF	8	6.74164e-05		7093	CASSYWGNTEEF	3	2.85185e-05		7093	CEFDRDPTDTQYF	4	3.99717e-05
7094	CSASSRTGLLNEQF	8	6.74164e-05		7094	CASSFETGGRTGAF	3	2.85185e-05		7094	CASSMFQGEDGYTF	4	3.99717e-05
7095	CASSQPKSSSYEQYF	8	6.74164e-05		7095	CASSQDPASDADTQYF	3	2.85185e-05		7095	CASSLGEGHLWGYTF	4	3.99717e-05
7096	CASRRNQGARQPQHFGDGTSGIKDEQF	8	6.74164e-05		7096	CASSLFNVLTF	3	2.85185e-05		7096	CSVHRGVGF	4	3.99717e-05
7097	CASSPVYTDTQYF	8	6.74164e-05		7097	CVSEGTTQYF	3	2.85185e-05		7097	CASSLEVYGYSF	4	3.99717e-05
7098	CASSASRPFYNEQF	8	6.74164e-05		7098	CASAKGGSRANVLTF	3	2.85185e-05		7098	CSAADTGHYGHIF	4	3.99717e-05
7099	CASSLPGHGVNEQYF	8	6.74164e-05		7099	CSLVGPWSTEAF	3	2.85185e-05		7099	CSARDPSENYEQYF	4	3.99717e-05
7100	CASSLLPQEGYNSSLHF	8	6.74164e-05		7100	CASSSSTGKGWYGVYTF	3	2.85185e-05		7100	CDSSLGGPQPQHF	4	3.99717e-05
7101	CASRAGQGAENQYF	8	6.74164e-05		7101	CASSPPGAETEHF	3	2.85185e-05		7101	CASSSRGTHETQYF	4	3.99717e-05
7102	CSASGDRRTGTQYF	8	6.74164e-05		7102	CASSDRLNTGELF	3	2.85185e-05		7102	CASSTLTGQGFYEQYF	4	3.99717e-05
7103	CASEPTGTSGSEPITGELF	8	6.74164e-05		7103	CSGTGASPYEQYF	3	2.85185e-05		7103	CSARRDREGEQYF	4	3.99717e-05
7104	CASSKGAVGPREQYF	8	6.74164e-05		7104	CAGSYSRQSDTQYF	3	2.85185e-05		7104	CASSRGTDETQYF	4	3.99717e-05
7105	CASTEANEQF	8	6.74164e-05		7105	CASSLGTEGRTEAF	3	2.85185e-05		7105	CASIDLISGANVLTF	4	3.99717e-05
7106	CASSQTSASAELF	8	6.74164e-05		7106	CASSFYICSAGRGDTEAVF	3	2.85185e-05		7106	CASSRGGDLAPYEQCF	4	3.99717e-05
7107	CASSRDWGGPYEQYF	8	6.74164e-05		7107	CASSEGGAGSYAQYF	3	2.85185e-05		7107	CAGSITGTNEQF	4	3.99717e-05
7108	CASSQDPTSDADTQYF	8	6.74164e-05		7108	CASSFVAGGGTKAF	3	2.85185e-05		7108	CTAGTSGRATYNEQF	4	3.99717e-05
7109	CSSSYGVRGTKNIQYF	8	6.74164e-05		7109	CASSLAGGNTQAF	3	2.85185e-05		7109	CVSAQGSEQF	4	3.99717e-05
7110	CASSFPGPGTLLNTEAF	8	6.74164e-05		7110	CASSFVTGGGKEAF	3	2.85185e-05		7110	CSNIYRDSGPEAF	4	3.99717e-05
7111	CASSLGATQYF	8	6.74164e-05		7111	CASSLDQGAKNIQYF	3	2.85185e-05		7111	CSVDERNRGPNGYTF	4	3.99717e-05
7112	CASSYLRASGSVYEQYF	8	6.74164e-05		7112	CASSFVTGGTNKAF	3	2.85185e-05		7112	CASTIGDGGPGKDQPQHF	4	3.99717e-05
7113	CASSYGASVGQATQYF	8	6.74164e-05		7113	CASSYSWQSDTPF	3	2.85185e-05		7113	CSARDGVELTTEQYF	4	3.99717e-05
7114	CASSGGTGDYEQCF	8	6.74164e-05		7114	CASSEGGGATDAQYF	3	2.85185e-05		7114	CSAIGQGRQLQHF	4	3.99717e-05
7115	CASRRTTKQF	8	6.74164e-05		7115	CATSDLHLQQTPEAF	3	2.85185e-05		7115	CASIGSGTDTQYF	4	3.99717e-05
7116	CASSQPKSSYYNEQF	8	6.74164e-05		7116	CASSQDTIGGDEQYF	3	2.85185e-05		7116	CVSRGGRGEAF	4	3.99717e-05
7117	CASSLGESQYF	8	6.74164e-05		7117	CASSEGGGGTDTHYF	3	2.85185e-05		7117	CSAGTSGRGTYNEQF	4	3.99717e-05
7118	CGSSLVGESETQYF	8	6.74164e-05		7118	CSAREGGGGRWTEAF	3	2.85185e-05		7118	CATSRGGDLASYEQYF	4	3.99717e-05
7119	CASSLEGIQYF	8	6.74164e-05		7119	CASSEGGGGTDTPYF	3	2.85185e-05		7119	CASPLVGNQPQHF	4	3.99717e-05
7120	CSASRHLRKQPQHF	8	6.74164e-05		7120	CASGARGVSTDTQNF	3	2.85185e-05		7120	CASGAVWAGTYEQF	4	3.99717e-05
7121	CSSSGDRRPGTQYF	8	6.74164e-05		7121	CASRIRENTEAVF	3	2.85185e-05		7121	CSARDGVELSSEQYF	4	3.99717e-05
7122	CSAKNQGPKTEYF	8	6.74164e-05		7122	CSATPGGIYEQF	3	2.85185e-05		7122	CSSTRGETQYF	4	3.99717e-05
7123	CASSLSSGRAADTQYF	8	6.74164e-05		7123	CASSYWGNTGANVLTF	3	2.85185e-05		7123	CARSFGGRFTDTQYF	4	3.99717e-05
7124	CASSPRHLDQPQHF	8	6.74164e-05		7124	CASSEGGGERDTQYF	3	2.85185e-05		7124	CSAIGRGRQPQHF	4	3.99717e-05
7125	CAFSEGQENTEAF	8	6.74164e-05		7125	CAGSFVTEGRTEASF	3	2.85185e-05		7125	CASTIADGGAGKDQPQHF	4	3.99717e-05
7126	CAPQTQMNTEAF	8	6.74164e-05		7126	CASSSRKTPSGVPTDTQYF	3	2.85185e-05		7126	CASSFLTGQGATTYGYTF	4	3.99717e-05
7127	CASSLDSSGPNVLTF	8	6.74164e-05		7127	CGGTGANSYEQF	3	2.85185e-05		7127	CASSDSGWASYNEQF	4	3.99717e-05
7128	CAGTRGRGDTEAF	8	6.74164e-05		7128	CASSTGTEAF	3	2.85185e-05		7128	CANTRQGANGDQPQHF	4	3.99717e-05
7129	CASSLAETQYF	8	6.74164e-05		7129	CSASDTGGANAQYF	3	2.85185e-05		7129	CAISGDSGRATLIDEQF	4	3.99717e-05
7130	CASNLTLAESSYEQYF	8	6.74164e-05		7130	CDSSRLAGEAF	3	2.85185e-05		7130	CASSTTGTNEHTF	4	3.99717e-05
7131	CSARDSAGQWDNSALHF	8	6.74164e-05		7131	CASSGGGADPYEQYF	3	2.85185e-05		7131	CATSAPDRHNYGYTF	4	3.99717e-05
7132	CASSPLTGPLRHDEQYF	8	6.74164e-05		7132	CASNFVTGGRTEALF	3	2.85185e-05		7132	CASSTTGINEQYF	4	3.99717e-05
7133	CASIFPGQGTLLNTEAF	8	6.74164e-05		7133	CASSFVTGGRSAAF	3	2.85185e-05		7133	CARAQGSEQF	4	3.99717e-05
7134	CAGSPYDRVGTGELF	8	6.74164e-05		7134	CSANTGANSYEQYF	3	2.85185e-05		7134	CASILEGYRGSITDTQYF	4	3.99717e-05
7135	CASSLGYRAALHF	8	6.74164e-05		7135	CAGSCVTGGRTEAF	3	2.85185e-05		7135	CASSFALAKNVQYF	4	3.99717e-05
7136	CASSRGGSNQAQHF	8	6.74164e-05		7136	CASSGELAGGATDTQNF	3	2.85185e-05		7136	CASSSTKGETQYF	4	3.99717e-05
7137	CASSLGLISSEQYF	8	6.74164e-05		7137	CASSYYMGGSDSPLHF	3	2.85185e-05		7137	CASSLGVLPTGTGTQYF	4	3.99717e-05
7138	CASSQESASTNQTSMYLCASTRTEAF	8	6.74164e-05		7138	CSSSYNSNTGELF	3	2.85185e-05		7138	CFFAASRGWEGGQPQHF	4	3.99717e-05
7139	CASIDLSSGANVLTF	8	6.74164e-05		7139	CSTSPGGIYEQYF	3	2.85185e-05		7139	CASSLRGPRENNDQF	4	3.99717e-05
7140	CDSSLGGKVQPQHF	8	6.74164e-05		7140	CASAKGRSSGNTIYF	3	2.85185e-05		7140	CASSLGVSYDIQYF	4	3.99717e-05
7141	CSVRQDTIYGYTF	8	6.74164e-05		7141	CALDLQHSDLGWEHLVQVLYNCESGALSKESF	3	2.85185e-05		7141	CSASPRGRVADEQYF	4	3.99717e-05
7142	CASSLTLQSGSYEEYF	8	6.74164e-05		7142	CASSSPRASSGVPTDTQYF	3	2.85185e-05		7142	CSVEAQPYGF	4	3.99717e-05
7143	CASSVGQDYGYTF	8	6.74164e-05		7143	CSANTRSETRYF	3	2.85185e-05		7143	CASSEQGAITEPF	4	3.99717e-05
7144	CASSGWGIGANVLTF	8	6.74164e-05		7144	CSVCSSGWTGELF	3	2.85185e-05		7144	CASSRGGDRGTDTQYF	4	3.99717e-05
7145	CATSVDSSGANVLTF	8	6.74164e-05		7145	CASSFVSGGRTEASF	3	2.85185e-05		7145	CAASRGTDETQYF	4	3.99717e-05
7146	CSARDWGGRYEQYF	8	6.74164e-05		7146	CASSFATGGRPEAF	3	2.85185e-05		7146	CAISDGTRTQPQHF	4	3.99717e-05
7147	CAISFVGATSPKRDLYNEQF	8	6.74164e-05		7147	CASSEGGAGCYEQYF	3	2.85185e-05		7147	CASSLLQGVVYNEQF	4	3.99717e-05
7148	CSASKGVGNQPQNF	8	6.74164e-05		7148	CSVEAANRKSDNEQF	3	2.85185e-05		7148	CASSARTGGIYGYTF	4	3.99717e-05
7149	CSSSFVGATSPKRDLYNEQF	8	6.74164e-05		7149	CASSLGVGHSNQPQHF	3	2.85185e-05		7149	CSVEGGQWATTYGYTF	4	3.99717e-05
7150	CASSQTSASVELF	8	6.74164e-05		7150	CAGSFVTGGSTEAF	3	2.85185e-05		7150	CASTPSWTSGSPYEQYF	4	3.99717e-05
7151	CASSHSRASGSVYEQYF	8	6.74164e-05		7151	CASSQDISGGDEQYF	3	2.85185e-05		7151	CASSPGVGNEQF	4	3.99717e-05
7152	CSAREAGVTYNVQF	8	6.74164e-05		7152	CASSSAKTPSGVPTDTQYF	3	2.85185e-05		7152	CASSASWREDTQYF	4	3.99717e-05
7153	CSARRDREWEQYF	8	6.74164e-05		7153	CASSGLIGGGNEPF	3	2.85185e-05		7153	CSVSPGTSQETQSF	4	3.99717e-05
7154	CASSYEIRKVKLF	8	6.74164e-05		7154	CASSFYICSARERGRGGWTEAF	3	2.85185e-05		7154	CASSLRGTRENNEQF	4	3.99717e-05
7155	CSAMQTSGRTGTQYF	8	6.74164e-05		7155	CTSSYWGNTGAF	3	2.85185e-05		7155	CASSYQTGRDPSTDTLYF	4	3.99717e-05
7156	CTISDGTGGVNQPQHF	8	6.74164e-05		7156	CASGARGASHIQYF	3	2.85185e-05		7156	CASTRGSAQF	4	3.99717e-05
7157	CASSSGVRAADTQYF	8	6.74164e-05		7157	CVSSYWGNTETF	3	2.85185e-05		7157	CASSLSGTGYNERLF	4	3.99717e-05
7158	CAISLRASYYNEQF	8	6.74164e-05		7158	CASSFYIRSASTGQEMNTEAF	3	2.85185e-05		7158	CSVESQPYGYTF	4	3.99717e-05
7159	CASSLRASYYNEPF	8	6.74164e-05		7159	CASSSPKTPSGGRTEAF	3	2.85185e-05		7159	CASSFLTGQGLTDTQYF	4	3.99717e-05
7160	CASSSTGKGSVYGYTF	8	6.74164e-05		7160	CASMGRHTEAF	3	2.85185e-05		7160	CSAIGQGRQPQYF	4	3.99717e-05
7161	CASSPTGTLKGYTF	8	6.74164e-05		7161	CSADAGSETQYF	3	2.85185e-05		7161	CASGCLGADEQYF	4	3.99717e-05
7162	CASSLDPLYEQYF	8	6.74164e-05		7162	CASSFVTGGRTEAFFVQVLYNCESGALSKESF	3	2.85185e-05		7162	CAISDLGENDGYTF	4	3.99717e-05
7163	CANSYGIRKVKLF	8	6.74164e-05		7163	CASSFVTRVRTEAF	3	2.85185e-05		7163	CASSAPSGKEQETQYF	4	3.99717e-05
7164	CASSLSSVLTKQF	8	6.74164e-05		7164	CASSFGYSAYGQYF	3	2.85185e-05		7164	CASSTTGTGDYEQYF	4	3.99717e-05
7165	CASSPMGEPHYEQDF	8	6.74164e-05		7165	CASSGGSVAPGELSF	3	2.85185e-05		7165	CASSIGEELLF	4	3.99717e-05
7166	CASSVDSSAANVLTF	8	6.74164e-05		7166	CASRGPVGGATDTQYFGPGTNQPQHF	3	2.85185e-05		7166	CASSASGRASYNEQF	4	3.99717e-05
7167	CSASRQTPGGRELF	8	6.74164e-05		7167	CASSWGGSQETQYF	3	2.85185e-05		7167	CATSLLEGVVYNEQF	4	3.99717e-05
7168	CSLRQGIHNEQF	8	6.74164e-05		7168	CASRQQGNGGYTFGSGTRLTVVEDLNKVFPPGELF	3	2.85185e-05		7168	CASSLGVLPTSADMQYF	4	3.99717e-05
7169	CASGLTFNTEAF	8	6.74164e-05		7169	CASSPWHGGSIF	3	2.85185e-05		7169	CSVKMGGTEAF	4	3.99717e-05
7170	CASKDSPNAEAF	8	6.74164e-05		7170	CASSYFMGGTDSPLHF	3	2.85185e-05		7170	CASSTPGTNGQF	4	3.99717e-05
7171	CPSSSLTYDREQYF	8	6.74164e-05		7171	CSARDQGGGNEQYF	3	2.85185e-05		7171	CAGSSGGTDETQYF	4	3.99717e-05
7172	CASSTDYEQYF	8	6.74164e-05		7172	CVSSFVTRGRTEAF	3	2.85185e-05		7172	CSVEERNRGPYGYTF	4	3.99717e-05
7173	CASSRYLGGEQF	8	6.74164e-05		7173	CSAREGDSPNTQYF	3	2.85185e-05		7173	CASSLDPSGRQGDSAMYLCASSLDPSGRREQF	4	3.99717e-05
7174	CASSSVDGNAKLF	8	6.74164e-05		7174	CASSFRPTGEDTHYF	3	2.85185e-05		7174	CTILSQQETQSF	4	3.99717e-05
7175	CSSSQPKSSSYNEQF	8	6.74164e-05		7175	CASGARGVSTAAQYF	3	2.85185e-05		7175	CASSLALAKNIQYFGAGTGYNEQF	4	3.99717e-05
7176	CSVRQDTNF	8	6.74164e-05		7176	CSATDQGGGDSYEQYF	3	2.85185e-05		7176	CASSGISGLTDTQYF	4	3.99717e-05
7177	CASSPYDRVDAGEQF	8	6.74164e-05		7177	CTARERGRGRWTEAF	3	2.85185e-05		7177	CSASPGGSMADEQF	4	3.99717e-05
7178	CGSSLLTSGREDGEQF	8	6.74164e-05		7178	CASSVVTGGRSEAF	3	2.85185e-05		7178	CASSRQNTGERF	4	3.99717e-05
7179	CASSEEQGAAAF	8	6.74164e-05		7179	CASSLQGQGAGEKQYF	3	2.85185e-05		7179	CAGSTTGANEQF	4	3.99717e-05
7180	CASSDRGVTGELF	8	6.74164e-05		7180	CASSFMTGRRTEAF	3	2.85185e-05		7180	CASSLRAGLTDTQHF	4	3.99717e-05
7181	CVSSQKGEGTHIGNTIYF	8	6.74164e-05		7181	CASSFVSGGRTGAF	3	2.85185e-05		7181	CVVRAEQF	4	3.99717e-05
7182	CASSEEQVAEAF	8	6.74164e-05		7182	CASSFATEGRTEALF	3	2.85185e-05		7182	CASRGSRGEAFFGQGTRLTVVEDLNKVFPPEVAVFDSEPRDSAVYFCASALVGNQPQHF	4	3.99717e-05
7183	CASSSRESNTDTQYF	8	6.74164e-05		7183	CASSRGLAGGGSTGQLF	3	2.85185e-05		7183	CASSAAGYGHTF	4	3.99717e-05
7184	CASTEGNEQIF	8	6.74164e-05		7184	CASSLEPSPSTEAF	3	2.85185e-05		7184	CASTQDSEQF	4	3.99717e-05
7185	CATTSDGGNRPQHF	8	6.74164e-05		7185	CASSPGGRTEAF	3	2.85185e-05		7185	CASSIGGKLLF	4	3.99717e-05
7186	CSARDWQTGIEGNEQF	8	6.74164e-05		7186	CASRQEGNGGYTF	3	2.85185e-05		7186	CAISGDSGRAALIDEQF	4	3.99717e-05
7187	CASSQTGTSRSVGYEQYF	8	6.74164e-05		7187	CSARDQVAGRQWTQYF	3	2.85185e-05		7187	CAHPEDSSFYIRSAADTGHYGYTF	4	3.99717e-05
7188	CASEGTIGWETQYF	8	6.74164e-05		7188	CSARQRGRGRWTEAF	3	2.85185e-05		7188	CSTIYSDSGPEAF	4	3.99717e-05
7189	CASSRTGLVNEQF	8	6.74164e-05		7189	CASSFPAGGNSPLHF	3	2.85185e-05		7189	CASSTAGTNERF	4	3.99717e-05
7190	CASSYSRASESVYEQYF	8	6.74164e-05		7190	CASRLAPPGHRSYEQYF	3	2.85185e-05		7190	CASSPGVAGVRSYEQYF	4	3.99717e-05
7191	CASSGGTGDYKQYF	8	6.74164e-05		7191	CPSSLQGRGAGETQYF	3	2.85185e-05		7191	CSVKKGATEAF	4	3.99717e-05
7192	CASSLSHITGELF	8	6.74164e-05		7192	CAISPLENYGNTIYF	3	2.85185e-05		7192	CASSRGGRREQF	4	3.99717e-05
7193	CASSASRPSYNAQF	8	6.74164e-05		7193	CASSDLAGGSRANALTF	3	2.85185e-05		7193	CAWNVTRENTIYF	4	3.99717e-05
7194	CASSSIYGTSGIQF	8	6.74164e-05		7194	CASSFVTGGRTDALF	3	2.85185e-05		7194	CSARDSAGQWDNSPLHF	4	3.99717e-05
7195	CASSRGVSNQPQHF	8	6.74164e-05		7195	CASSSPKTPSGANEQYF	3	2.85185e-05		7195	CAGSEQGAITEAF	4	3.99717e-05
7196	CASSLDSSGGNVLTF	8	6.74164e-05		7196	CSGTRSYNEQF	3	2.85185e-05		7196	CTGSLGVLPTSTDTQYF	4	3.99717e-05
7197	CASRDPGTSGRAGELF	8	6.74164e-05		7197	CASSRPQDPLANYGYTF	3	2.85185e-05		7197	CSVVGGQGATTYGYTF	4	3.99717e-05
7198	CAGGLSLNTEAF	8	6.74164e-05		7198	CASSYSWRSATQYF	3	2.85185e-05		7198	CSARVGQYF	4	3.99717e-05
7199	CSAREGATNIQYF	8	6.74164e-05		7199	CASSFVIRGRTEAF	3	2.85185e-05		7199	CVSSIGEELF	4	3.99717e-05
7200	CATQTQMNTEAIF	8	6.74164e-05		7200	CASRSQPYAQYF	3	2.85185e-05		7200	CASTPSGGRHEQYF	4	3.99717e-05
7201	CAISLVGESETQYF	8	6.74164e-05		7201	CASSPLENYGNTF	3	2.85185e-05		7201	CASSLPRGNGYNF	4	3.99717e-05
7202	CASSFRLAGTYEHYF	8	6.74164e-05		7202	CASSGELAGGATVTQYF	3	2.85185e-05		7202	CTILSQEETQYF	4	3.99717e-05
7203	CSAPLPGGGTEAF	8	6.74164e-05		7203	CASSLRGPRENNEQF	3	2.85185e-05		7203	CASSDSWRASYNEQF	4	3.99717e-05
7204	CASSSVDGRAISYEQYF	8	6.74164e-05		7204	CASSFVPGGRSEAF	3	2.85185e-05		7204	CAGSEPGVGNGQF	4	3.99717e-05
7205	CASSYGVRGTKNIHYF	8	6.74164e-05		7205	CSVEAAIRKSYNEQF	3	2.85185e-05		7205	CASRPNPLDEQF	4	3.99717e-05
7206	CASSEGAVTSEYNEQF	8	6.74164e-05		7206	CSGGDSYEQYF	3	2.85185e-05		7206	CANTRRGANGNQPQHF	4	3.99717e-05
7207	CASSLGGKVQPQPF	8	6.74164e-05		7207	CASSYYSNTGELF	3	2.85185e-05		7207	CSASRPSVQQYF	4	3.99717e-05
7208	CASSYGAIVGQETQYF	8	6.74164e-05		7208	CASSFVTGERTEASF	3	2.85185e-05		7208	CASTPSWTSGQTQYF	4	3.99717e-05
7209	CASRRIQGARQPQHF	8	6.74164e-05		7209	CASSFRPTCEDTQYF	3	2.85185e-05		7209	CSAHRGVGYGHTF	4	3.99717e-05
7210	CASRGNEKLFFGSGTQLSVLEHLVQVLQDRELGSTAKKQF	8	6.74164e-05		7210	CASSLDTNQHQHF	3	2.85185e-05		7210	CASSFGRTASGANVVTF	4	3.99717e-05
7211	CASRRTTSRDYEQYF	8	6.74164e-05		7211	CASSFVTGGRYGAF	3	2.85185e-05		7211	CAISEFARDPTDTQYF	4	3.99717e-05
7212	CASSRDLGGEEF	8	6.74164e-05		7212	CASSPGTAGNTLYF	3	2.85185e-05		7212	CSAGPRGSVADGQF	4	3.99717e-05
7213	CASSQVSLVGGWTGELF	8	6.74164e-05		7213	CPSSLDQGASEQYF	3	2.85185e-05		7213	CAGTSSGKEQETQYF	4	3.99717e-05
7214	CSVVSDLDTEAF	8	6.74164e-05		7214	CARSFVTGGSTEAF	3	2.85185e-05		7214	CASSKDGFQETPYF	4	3.99717e-05
7215	CAVHRDPEKYF	8	6.74164e-05		7215	CASSFVTGGWYEAF	3	2.85185e-05		7215	CASSLGGPQTQHF	4	3.99717e-05
7216	CASSIADTQYF	8	6.74164e-05		7216	CSAGRGGAEAF	3	2.85185e-05		7216	CASSMYQGQDGYTF	4	3.99717e-05
7217	CSASKGVANQPQHF	8	6.74164e-05		7217	CASSLVAGGMAAEAF	3	2.85185e-05		7217	CASSTPGTKEQF	4	3.99717e-05
7218	CAGSPGRNYGHTF	8	6.74164e-05		7218	CATGTSGGASHIQYFCASSDGSVAPGELF	3	2.85185e-05		7218	CSASRPRGGGEQYF	4	3.99717e-05
7219	CSSSRQGALVTQYF	8	6.74164e-05		7219	CASSSRARETQYF	3	2.85185e-05		7219	CSVEERNSGPNGYTF	4	3.99717e-05
7220	CASSEDAGRQETQYF	8	6.74164e-05		7220	CASGSPKTPSEVPTDTQYF	3	2.85185e-05		7220	CASSFYICSAHRGVGYGYTF	4	3.99717e-05
7221	CASSYGASLGQETQYF	8	6.74164e-05		7221	CSPRERGRGRWTEAF	3	2.85185e-05		7221	CASSLDPSGTREQF	4	3.99717e-05
7222	CSARDWQTGIEGIQYGQPRAF	8	6.74164e-05		7222	CASSYNSITGELF	3	2.85185e-05		7222	CAISEFDRDPTETQYF	4	3.99717e-05
7223	CASSLGSRGQRGANVLTF	8	6.74164e-05		7223	CASSFVTEGRTEACF	3	2.85185e-05		7223	CAASRGSEGGQPQHF	4	3.99717e-05
7224	CSVRKDTNYGYTF	8	6.74164e-05		7224	CASRQKGNGGYTF	3	2.85185e-05		7224	CAGGELGVGNGQF	4	3.99717e-05
7225	CGEMGQGDTADTQYF	8	6.74164e-05		7225	CASAKGGSSGTAIYF	3	2.85185e-05		7225	CASPNQTSLYFCASSFGRTASGANVLTF	4	3.99717e-05
7226	CASRGNQKLF	8	6.74164e-05		7226	CASSRTSGGVSHIQYF	3	2.85185e-05		7226	CASSLLEDGYTF	4	3.99717e-05
7227	CAVHRDREQYF	8	6.74164e-05		7227	CASSFRRGSNEQYF	3	2.85185e-05		7227	CASNPRGQSYTEAF	4	3.99717e-05
7228	CASSLTLQSGSYEHYF	8	6.74164e-05		7228	CASSYWGDAEAF	3	2.85185e-05		7228	CASSLGGENTEAF	4	3.99717e-05
7229	CSRNRALEQF	8	6.74164e-05		7229	CGAKGASGGAF	3	2.85185e-05		7229	CSARVGQRGDQPQHF	4	3.99717e-05
7230	CASSSLTYDREEYF	8	6.74164e-05		7230	CATTRDTTTQYF	3	2.85185e-05		7230	CASSQTNTGELF	4	3.99717e-05
7231	CAISEGLENTEAF	8	6.74164e-05		7231	CSASWQGSPSGETQYFGPGTRLLVLQYGQPRAF	3	2.85185e-05		7231	CASSLSGTGYDERF	4	3.99717e-05
7232	CGSKTGTRDTGELF	8	6.74164e-05		7232	CASSSGSESHYGYTF	3	2.85185e-05		7232	CASTPSGTGYNEQLF	4	3.99717e-05
7233	CASSLVYRGQRGANVLTF	8	6.74164e-05		7233	CASSDLAGGSGALSKESF	3	2.85185e-05		7233	CASSDSGGAGNQPQHF	4	3.99717e-05
7234	CASSLLTSEYNEQF	8	6.74164e-05		7234	CATGTSGGALREQF	3	2.85185e-05		7234	CASSLGGQMGYAVFWPRHPADSARGQGFYEQYF	4	3.99717e-05
7235	CASSPLTGPLRLYEQYF	8	6.74164e-05		7235	CASGPWHGDYTF	3	2.85185e-05		7235	CSAADIGHYSYTF	4	3.99717e-05
7236	CSARREREGEQYF	8	6.74164e-05		7236	CASSLGSDLNYGYTF	3	2.85185e-05		7236	CASSLRSGLVGYTF	4	3.99717e-05
7237	CSIYIGGNQPQHF	8	6.74164e-05		7237	CASSYWGNTDALF	3	2.85185e-05		7237	CASSLSGGVVYNEQF	4	3.99717e-05
7238	CASSYQTPDTHYF	8	6.74164e-05		7238	CAGRFVTGGRTEAF	3	2.85185e-05		7238	CASSSGASGSPYAQYF	4	3.99717e-05
7239	CASSQVAGRQETQYF	8	6.74164e-05		7239	CASSQVRRTEAF	3	2.85185e-05		7239	CASSTGGAGVRSYEQYF	4	3.99717e-05
7240	CGSTEGNEQF	8	6.74164e-05		7240	CGALDRSNTGEPF	3	2.85185e-05		7240	CASNARGESYTEAF	4	3.99717e-05
7241	CASSYGVRGTTNIQYF	8	6.74164e-05		7241	CASSLGVGPLNEKLIF	3	2.85185e-05		7241	CASSPHPLDEQF	4	3.99717e-05
7242	CASSFEGWQF	8	6.74164e-05		7242	CASSSPKTPSGVRTDTQYF	3	2.85185e-05		7242	CSVHRGRATYNEQF	4	3.99717e-05
7243	CAISPPETEQYF	8	6.74164e-05		7243	CASSCWENTEAF	3	2.85185e-05		7243	CASGSPQGNGYTF	4	3.99717e-05
7244	CPSTPGNRAALHF	8	6.74164e-05		7244	CASIFVIGGRTEAF	3	2.85185e-05		7244	CSSSRQNTGELF	4	3.99717e-05
7245	CATSSDRALNSPLHF	8	6.74164e-05		7245	CVSGFVTGGRTEAF	3	2.85185e-05		7245	CASGSLGANVLTF	4	3.99717e-05
7246	CDSSEGAGTSEYNEQF	8	6.74164e-05		7246	CASSFATGGRTEVF	3	2.85185e-05		7246	CTSLSQQETQYF	4	3.99717e-05
7247	CASSQTSASWELF	8	6.74164e-05		7247	CASSLGGSQENQYF	3	2.85185e-05		7247	CAGSARAGGNYGYTF	4	3.99717e-05
7248	CSASGSVYEQYF	8	6.74164e-05		7248	CASSLGGSQDTQYF	3	2.85185e-05		7248	CNASPRGSMADEQF	4	3.99717e-05
7249	CASSPPVGETQYF	8	6.74164e-05		7249	CASSGTGASSYEQYF	3	2.85185e-05		7249	CASSTAGYGSTF	4	3.99717e-05
7250	CASYGQGRKLAENTIYF	8	6.74164e-05		7250	CASSYPAGGNSTLHF	3	2.85185e-05		7250	CSAADAGHYGYSF	4	3.99717e-05
7251	CASEPTGTSGSEPNTWELF	8	6.74164e-05		7251	CAGSFGCSSYEQYF	3	2.85185e-05		7251	CASALLGNQPQHF	4	3.99717e-05
7252	CSARRDREGAQYF	8	6.74164e-05		7252	CASSFVTGGWTEEF	3	2.85185e-05		7252	CASTRGSEQLF	4	3.99717e-05
7253	CATSSDRGLNSALHF	8	6.74164e-05		7253	CASSFVTGGWTEDF	3	2.85185e-05		7253	CASSSTSSGSPYEQYF	4	3.99717e-05
7254	CASRDPGSSGIKDEQF	8	6.74164e-05		7254	CSARDQVAGSKETQYF	3	2.85185e-05		7254	CTSSLSGGGGTDTQYF	4	3.99717e-05
7255	CSARDSAGKWDNSPLHF	8	6.74164e-05		7255	CASSRTSGEHTGELF	3	2.85185e-05		7255	CAISLDPSGRREQF	4	3.99717e-05
7256	CSAVDNEKF	8	6.74164e-05		7256	CATGTSGGASHVPF	3	2.85185e-05		7256	CASSLSGGGGTDKQYF	4	3.99717e-05
7257	CATQTQMNNEAF	8	6.74164e-05		7257	CASSLVGPWNTEPF	3	2.85185e-05		7257	CVSGLSGTGYNEQF	4	3.99717e-05
7258	CSAETSGSSYQQYF	8	6.74164e-05		7258	CASSSPPGAETEQF	3	2.85185e-05		7258	CAIRRLAANPGELF	4	3.99717e-05
7259	CATKGSSCTGELF	8	6.74164e-05		7259	CASSFMIGGRTEAF	3	2.85185e-05		7259	CASIRSITDTQYF	4	3.99717e-05
7260	CASSIETGTEQSF	8	6.74164e-05		7260	CASSLAAGVTETLYF	3	2.85185e-05		7260	CASSLSGWGGTDTQYF	4	3.99717e-05
7261	CASSSTGMGSVYGYTF	8	6.74164e-05		7261	CASSGTSRGYTGELF	3	2.85185e-05		7261	CASSYSGGAGNQPQQF	4	3.99717e-05
7262	CASIIDSSGANVLTF	8	6.74164e-05		7262	CASSDLARGSGTNVLTF	3	2.85185e-05		7262	CSARALAKNIQYF	4	3.99717e-05
7263	CASSRDYEQSF	8	6.74164e-05		7263	CSAGDQGGGGSYEQYF	3	2.85185e-05		7263	CASSLPRGNGYPF	4	3.99717e-05
7264	CASRIDSSGANVLTF	8	6.74164e-05		7264	CSANMGSETQYF	3	2.85185e-05		7264	CASSLLEGAVYNEQYF	4	3.99717e-05
7265	CASNDSSTDTHYF	8	6.74164e-05		7265	CASMARHSEAF	3	2.85185e-05		7265	CANSDQGENDGYTF	4	3.99717e-05
7266	CASGRAREQYF	8	6.74164e-05		7266	CASSQDTSGGAF	3	2.85185e-05		7266	CSASRPTGTNEQYF	4	3.99717e-05
7267	CASSPTSDAHEQYF	8	6.74164e-05		7267	CASSSGLAGGGSTGELF	3	2.85185e-05		7267	CASGTLGADEQYF	4	3.99717e-05
7268	CASSYSRASGSVHEQYF	8	6.74164e-05		7268	CASSFVAGGRTETF	3	2.85185e-05		7268	CSSSLELAGVSYNEQF	4	3.99717e-05
7269	CASSLGETQDF	7	5.89893e-05		7269	CASSLDQGHRSYEQYF	3	2.85185e-05		7269	CASSPVGLGGETTEAF	4	3.99717e-05
7270	CASSEGAGTSEDNEQF	7	5.89893e-05		7270	CASREGGGDADTQYF	3	2.85185e-05		7270	CASSIGSGNTGELF	4	3.99717e-05
7271	CAIKRTGTSGRAGKLF	7	5.89893e-05		7271	CASSFVTGGRPAAF	3	2.85185e-05		7271	CASMRSGTDTQYF	4	3.99717e-05
7272	CDSSLSHNTGELF	7	5.89893e-05		7272	CASSPMGEPHYEQYF	3	2.85185e-05		7272	CASTQTSEQF	4	3.99717e-05
7273	CSASRQGALVTQDF	7	5.89893e-05		7273	CSASSPPGAETEQYF	3	2.85185e-05		7273	CASSGRTGGNYGYTF	4	3.99717e-05
7274	CASSPYDGVDTGGLF	7	5.89893e-05		7274	CASSLDQGASQQYF	3	2.85185e-05		7274	CASSLRRGAYEQYF	4	3.99717e-05
7275	CASCPRGIRDTGELF	7	5.89893e-05		7275	CASSFASGGRTEAF	3	2.85185e-05		7275	CASSLSGGGGTDTQF	4	3.99717e-05
7276	CASSLSHAAVEETQYF	7	5.89893e-05		7276	CSASPGGIFEQF	3	2.85185e-05		7276	CVNSMYQGEDGYTF	4	3.99717e-05
7277	CDSSPGRNYGYTF	7	5.89893e-05		7277	CSAKGTSGGAVRGQF	3	2.85185e-05		7277	CASREQGANGNQPQHF	4	3.99717e-05
7278	CASTSTGDQPQYF	7	5.89893e-05		7278	CSFGYSSCEQYF	3	2.85185e-05		7278	CASRPSGRPADTQYF	4	3.99717e-05
7279	CASSPQLAGAYEQYF	7	5.89893e-05		7279	CASSFVTGGRPEALF	3	2.85185e-05		7279	CASSPGWAGVRSYEQYF	4	3.99717e-05
7280	CVSSLSHAAAEETQYF	7	5.89893e-05		7280	CASSLAAGVTESQYF	3	2.85185e-05		7280	CASSMELAGVSYNEQF	4	3.99717e-05
7281	CSVRQDTNYAYTF	7	5.89893e-05		7281	CSASTGDTEAF	3	2.85185e-05		7281	CASSDSGRASYNDQF	4	3.99717e-05
7282	CASSPGLAGAYKQYF	7	5.89893e-05		7282	CASSFARGGRTEAF	3	2.85185e-05		7282	CASGSLGVELTSEQYF	4	3.99717e-05
7283	CASNDSSTDPQYF	7	5.89893e-05		7283	CASSFYICSARGGDRGNSPLHF	3	2.85185e-05		7283	CASSTGEELF	4	3.99717e-05
7284	CGSSIDSSGANVLTF	7	5.89893e-05		7284	CSASWQGSPSGEAQF	3	2.85185e-05		7284	CSAGGTGELF	4	3.99717e-05
7285	CSASADRRPGTQYF	7	5.89893e-05		7285	CSAEGGDTEAF	3	2.85185e-05		7285	CASSTTGTKAQF	4	3.99717e-05
7286	CAGSLSSGELLF	7	5.89893e-05		7286	CSATESDPPNTQYF	3	2.85185e-05		7286	CAISRLAANTGELF	4	3.99717e-05
7287	CAISPEYTDTQYF	7	5.89893e-05		7287	CASSYSWQAETQYF	3	2.85185e-05		7287	CASAQGSGQF	4	3.99717e-05
7288	CASDPTGTSGSEPNTGELF	7	5.89893e-05		7288	CASRSLGRSGELFFGEGSRLTVLEDQDSAVYLCASSLQGQGAGETQYF	3	2.85185e-05		7288	CSAGPGGSVADEQF	4	3.99717e-05
7289	CASTSTGDQLQHF	7	5.89893e-05		7289	CASSWPGQGYTEACF	3	2.85185e-05		7289	CASSSMARETQYF	4	3.99717e-05
7290	CASSPTGTLNRYTF	7	5.89893e-05		7290	CASSSVTGGRTEVF	3	2.85185e-05		7290	CGVEGGQGATTYGYAF	4	3.99717e-05
7291	CASSDWGATGELF	7	5.89893e-05		7291	CASIGLISGGNEQF	3	2.85185e-05		7291	CASSTPGTNEQLF	4	3.99717e-05
7292	CASTQTTVGREQVF	7	5.89893e-05		7292	CASSLVGGSGANVLTF	3	2.85185e-05		7292	CSASTIGDGGAGKDQPQHF	4	3.99717e-05
7293	CSARDWQKGIEGIQYF	7	5.89893e-05		7293	CFLDIYVPLCQQPRTSGGYTGELF	3	2.85185e-05		7293	CASRPTGRDQHQHF	4	3.99717e-05
7294	CASSLGYWGQRGANVLTF	7	5.89893e-05		7294	CASSLELAGVSYNEQF	3	2.85185e-05		7294	CASSDCGRASYNEQF	4	3.99717e-05
7295	CASGTQRDQPQHF	7	5.89893e-05		7295	CASCDLAGGSGANVLTF	3	2.85185e-05		7295	CSVEGGQGATTYGDTF	4	3.99717e-05
7296	CASSRDLGGEQIF	7	5.89893e-05		7296	CASSLAGGNTGALF	3	2.85185e-05		7296	CAGSELGKEQETQYF	4	3.99717e-05
7297	CASSPRAGGNSGELF	7	5.89893e-05		7297	CASSSPKAPSGVPTDTQSF	3	2.85185e-05		7297	CSAIYRDSGPEASF	4	3.99717e-05
7298	CASTLVVSSRITAAF	7	5.89893e-05		7298	CASSLGGSQETHYF	3	2.85185e-05		7298	CASSYQTGRDPSTYTQYF	4	3.99717e-05
7299	CASSSVDGHEKLF	7	5.89893e-05		7299	CSASWQGSPSGGAQYF	3	2.85185e-05		7299	CASRPAGSNQPQHF	4	3.99717e-05
7300	CASSLLPQEGYNSLLHF	7	5.89893e-05		7300	CGSSDGSVAPGELF	3	2.85185e-05		7300	CSVSPGTSQESQYF	4	3.99717e-05
7301	CASTRQGANGNQPQHF	7	5.89893e-05		7301	CATGTSGGCTGELF	3	2.85185e-05		7301	CASGSLVADEQYF	4	3.99717e-05
7302	CASSPEYTDTLYF	7	5.89893e-05		7302	CASQGVQGKF	3	2.85185e-05		7302	CAISDGTRNQPQQF	4	3.99717e-05
7303	CASSPQTTVGREQF	7	5.89893e-05		7303	CSSRTSGGYTGELF	3	2.85185e-05		7303	CASSFYICSVSRPSGRGEQYF	4	3.99717e-05
7304	CSASSLEGWQF	7	5.89893e-05		7304	CSAKGTSGGANSYEQYF	3	2.85185e-05		7304	CASSPIPLDEQF	4	3.99717e-05
7305	CSGSKGVGNQPQHF	7	5.89893e-05		7305	CSARERGRGRWTLKHSDLGWEHVFQVLQYGQPRAF	3	2.85185e-05		7305	CVEGGQGATTYGYTF	4	3.99717e-05
7306	CSARDWQTGGGTEAF	7	5.89893e-05		7306	CASSSGWTGELF	3	2.85185e-05		7306	CSASARGSVADEQF	4	3.99717e-05
7307	CASGPAGRSEDTQYF	7	5.89893e-05		7307	CASSFVRRGRTEAF	3	2.85185e-05		7307	CASSYSGGPGNQPQHF	4	3.99717e-05
7308	CASIQTPGGRELF	7	5.89893e-05		7308	CAGSSSTGEGWYGGYTF	3	2.85185e-05		7308	CSVEERTRGPNGYTF	4	3.99717e-05
7309	CASSLGLISGANVLTF	7	5.89893e-05		7309	CASGIRENTGAF	3	2.85185e-05		7309	CSAIGQGATTYGYTF	4	3.99717e-05
7310	CSAMRTSGRTNTQYF	7	5.89893e-05		7310	CAASFVTGGRTEAF	3	2.85185e-05		7310	CSAGRPSGRGGQYF	3	2.99788e-05
7311	CASSKGAGGTREQYF	7	5.89893e-05		7311	CARSLDPDPSTEAF	3	2.85185e-05		7311	CASSQSAWPSTDTQYF	3	2.99788e-05
7312	CASTQTTVGRDQF	7	5.89893e-05		7312	CASSPVGLGGENTEAF	3	2.85185e-05		7312	CASARGGDEQYF	3	2.99788e-05
7313	CGSSPLTGPLRHYEQYF	7	5.89893e-05		7313	CDSGARGVSTDTQYF	3	2.85185e-05		7313	CASSTTGTNDHF	3	2.99788e-05
7314	CASSRAGSNQPQHF	7	5.89893e-05		7314	CASSRTSGGATDTQYF	3	2.85185e-05		7314	CASSLSGGGYNEQF	3	2.99788e-05
7315	CASKDSPNTEALF	7	5.89893e-05		7315	CASSLDTKQPQHF	3	2.85185e-05		7315	CSAYETTENYEQYF	3	2.99788e-05
7316	CASSLGWGRSSYTEQF	7	5.89893e-05		7316	CASSFLTGGMTEAF	3	2.85185e-05		7316	CASSYQTGTDPSTDTQYF	3	2.99788e-05
7317	CASNDSSTDSQYF	7	5.89893e-05		7317	CASSLTLAESSYEQYF	3	2.85185e-05		7317	CASSFAFSTDTQYF	3	2.99788e-05
7318	CASSRHYEQYF	7	5.89893e-05		7318	CASSRGKDTQYF	3	2.85185e-05		7318	CASSFSTYEQYFGPGTSSEPRDSAVYFCASGSLGADEQYF	3	2.99788e-05
7319	CASSEGAGTSSYNEQF	7	5.89893e-05		7319	CASSFHICSARDTGGANEQYF	3	2.85185e-05		7319	CASSIYLCSVETQPYGYTF	3	2.99788e-05
7320	CSASGDRPPGTQYF	7	5.89893e-05		7320	CASSFLTGGRTESF	3	2.85185e-05		7320	CASSFSTYEQPF	3	2.99788e-05
7321	CASSLRAIYYNEQF	7	5.89893e-05		7321	CTSSPWRGGYTF	3	2.85185e-05		7321	CPSALVGNQPQHF	3	2.99788e-05
7322	CASSHRGIRDTGELF	7	5.89893e-05		7322	CASSSDYLSTEAF	3	2.85185e-05		7322	CASSFGRAASGANVLAF	3	2.99788e-05
7323	CASRLLRTWDEQF	7	5.89893e-05		7323	CATSEWHLEQTPEAF	3	2.85185e-05		7323	CASSAVWEGTYEQYF	3	2.99788e-05
7324	CASSLGGKVHPQHF	7	5.89893e-05		7324	CSANTGSGTRYF	3	2.85185e-05		7324	CASSRAGTSGRATYNEQF	3	2.99788e-05
7325	CASSSLTYDREQDF	7	5.89893e-05		7325	CASSYRGNAEAF	3	2.85185e-05		7325	CASSLTNTVELF	3	2.99788e-05
7326	CSDRDWGGPYEQYF	7	5.89893e-05		7326	CASSGSTDTQDF	3	2.85185e-05		7326	CSAGTRGRATYSEQF	3	2.99788e-05
7327	CASSKTSASGELF	7	5.89893e-05		7327	CASNQDTSGGDEQYF	3	2.85185e-05		7327	CRASRPSGGGEQYF	3	2.99788e-05
7328	CASLPCEGAGNQPQHF	7	5.89893e-05		7328	CAIGGSQGASGANVLPF	3	2.85185e-05		7328	CARGIGEKLF	3	2.99788e-05
7329	CASSRGASNQPQHF	7	5.89893e-05		7329	CASSPGTAGNSIYF	3	2.85185e-05		7329	CASSFYVCSVHRGVGYGYTF	3	2.99788e-05
7330	CAISQSAWPSTDTQYF	7	5.89893e-05		7330	CATGTSGGASHEEYF	3	2.85185e-05		7330	CASSELTNTEAF	3	2.99788e-05
7331	CASSLDPGNEKLF	7	5.89893e-05		7331	CASRAQPYEQYF	3	2.85185e-05		7331	CATSMYQGEDGYTF	3	2.99788e-05
7332	CASSPRAGANTGELF	7	5.89893e-05		7332	CASSPDRVAGYF	3	2.85185e-05		7332	CSTIYRDSGPEACF	3	2.99788e-05
7333	CASTLVVSSWITEAF	7	5.89893e-05		7333	CARSVGKLSPLHF	3	2.85185e-05		7333	CASSLGLWYDIQYF	3	2.99788e-05
7334	CAVHRDPEPYF	7	5.89893e-05		7334	CASRIRQNTEAF	3	2.85185e-05		7334	CASSFSTYPQYF	3	2.99788e-05
7335	CASSPMGEQHYEQYF	7	5.89893e-05		7335	CASSPGKGGYTF	3	2.85185e-05		7335	CRAADTGHYGHTF	3	2.99788e-05
7336	CASSFPGLGTLLNTEAF	7	5.89893e-05		7336	CASSFVTGGRSEALF	3	2.85185e-05		7336	CASNPRGESYAEASF	3	2.99788e-05
7337	CASYGQGRKLAGNTICF	7	5.89893e-05		7337	CASIVGKLSPLHF	3	2.85185e-05		7337	CASGAPDRHSYGYTF	3	2.99788e-05
7338	CASSLALWTQYNEQF	7	5.89893e-05		7338	CASIFRRGANEQYF	3	2.85185e-05		7338	CASSLQEGVVYNEQF	3	2.99788e-05
7339	CASSLSHNTGERF	7	5.89893e-05		7339	CVSSLDFPVNSNQSQHF	3	2.85185e-05		7339	CTILSQQETPYF	3	2.99788e-05
7340	CAYNDSSTDTQYF	7	5.89893e-05		7340	CASSGQISGGNEQF	3	2.85185e-05		7340	CASREQGAITDPF	3	2.99788e-05
7341	CASRAGQVAETQYF	7	5.89893e-05		7341	CSARDQGGWEHLVQVLYNCESGALSKESF	3	2.85185e-05		7341	CASSMYQGEDGYTFGSGTRLTVVEDLNKVFPPEVAEAF	3	2.99788e-05
7342	CATKGSSGQGREAF	7	5.89893e-05		7342	CASSLGHRSTQYF	3	2.85185e-05		7342	CSARLRAGGRHGQYF	3	2.99788e-05
7343	CASLPSEGAGNQPQHF	7	5.89893e-05		7343	CASSRREAIHGELF	3	2.85185e-05		7343	CAISDLGWEHVFQVLQYGQPRAF	3	2.99788e-05
7344	CDSSSREANTDTQYF	7	5.89893e-05		7344	CASNCPMNIQYF	3	2.85185e-05		7344	CASRPTGRYQPQLF	3	2.99788e-05
7345	CAISDGTGGVNQLQHF	7	5.89893e-05		7345	CPSSFGSGSHYGYTF	3	2.85185e-05		7345	CTSTQGSEQSF	3	2.99788e-05
7346	CASSQESGYTIYF	7	5.89893e-05		7346	CASSFATGGRIEAF	3	2.85185e-05		7346	CAISTTGTNEQLF	3	2.99788e-05
7347	CASSLSQNTGELF	7	5.89893e-05		7347	CASSLAAGVIETQYF	3	2.85185e-05		7347	CVSSMYQGGDGYTF	3	2.99788e-05
7348	CASEGREDGEQF	7	5.89893e-05		7348	CASSLDPEPSTEAF	3	2.85185e-05		7348	CASTQGDEQF	3	2.99788e-05
7349	CASSLGLAEAYEQYF	7	5.89893e-05		7349	CVSSYSWQSDTRYF	3	2.85185e-05		7349	CANSGDSGRASLIDEQF	3	2.99788e-05
7350	CASSLVGESETQYFDSAMYLCASSLVGESETQYF	7	5.89893e-05		7350	CANSYWGNTEASF	3	2.85185e-05		7350	CASSFYICSAADTGHYGCTF	3	2.99788e-05
7351	CSVTRGWGMNTEAF	7	5.89893e-05		7351	CASSSWTGKGWYGGYTF	3	2.85185e-05		7351	CASSPNPLDELF	3	2.99788e-05
7352	CASKTGTRDTGEQYF	7	5.89893e-05		7352	CSASPPGAETEQYF	3	2.85185e-05		7352	CASSPGQGLNIPTF	3	2.99788e-05
7353	CSARDSAGQWDISPLHF	7	5.89893e-05		7353	CASSLQGQGAGETEQYF	3	2.85185e-05		7353	CASSLRGPREYNEQF	3	2.99788e-05
7354	CASTPGNTAALHF	7	5.89893e-05		7354	CSAHAGTRSYNEQF	3	2.85185e-05		7354	CANTRQGVNGNQPQHF	3	2.99788e-05
7355	CASSFTLQSGSYEQYF	7	5.89893e-05		7355	CASSRDFPVNSNQPQHF	3	2.85185e-05		7355	CPSREQGAITEAF	3	2.99788e-05
7356	CASSSGHLDQPQHF	7	5.89893e-05		7356	CASSYWGKNEAF	3	2.85185e-05		7356	CASSRGEDLASCEQYF	3	2.99788e-05
7357	CASSSVVGNEKLF	7	5.89893e-05		7357	CASSRWRGGYTF	3	2.85185e-05		7357	CSVAERNRGPNGYTF	3	2.99788e-05
7358	CATTRGRSDTEAF	7	5.89893e-05		7358	CLGGSSRHQPIKHSDLGWEHVFQVLQYGQPRAF	3	2.85185e-05		7358	CASRHMGVSSTGEVF	3	2.99788e-05
7359	CASGLSFHTEAF	7	5.89893e-05		7359	CSAGDGEAF	3	2.85185e-05		7359	CSDQGENDGYTF	3	2.99788e-05
7360	CSASRHRRNQPQHF	7	5.89893e-05		7360	CASAKGGTEAF	3	2.85185e-05		7360	CSASPRGRLADTQYF	3	2.99788e-05
7361	CSARDSAGQWDNSPLQF	7	5.89893e-05		7361	CASSLSPPGHRSYEQYF	3	2.85185e-05		7361	CASSLLEGGGYNEQF	3	2.99788e-05
7362	CGSSLADTQYF	7	5.89893e-05		7362	CASSPPGAETEDYF	3	2.85185e-05		7362	CAGSEPGVGSEQF	3	2.99788e-05
7363	CASRGNEKLFFGSGTQLSVLEHLVQVLYNCESGALSKESF	7	5.89893e-05		7363	CASSWPGQGYTEPF	3	2.85185e-05		7363	CASSARTGDTQYF	3	2.99788e-05
7364	CASSLSSGLNKQF	7	5.89893e-05		7364	CASSSQPYEQLF	3	2.85185e-05		7364	CVSPGTSQETQYF	3	2.99788e-05
7365	CASSFLTEDSYNEQF	7	5.89893e-05		7365	CASSEGRGGTDTQYF	3	2.85185e-05		7365	CSASRPSGRREQSF	3	2.99788e-05
7366	CASSREEPAYFMHEQYF	7	5.89893e-05		7366	CASSPGLTDTQYF	3	2.85185e-05		7366	CSREQGAITEAF	3	2.99788e-05
7367	CASSLLTSGREYGEQF	7	5.89893e-05		7367	CASSLGVVDSNQPQHF	3	2.85185e-05		7367	CASSPGGAGVRSYETQYF	3	2.99788e-05
7368	CASSFVGATAPKRDLYNEQF	7	5.89893e-05		7368	CASSSSTGKGWYGGSTF	3	2.85185e-05		7368	CVSSTTGTNEQYF	3	2.99788e-05
7369	CASPPGNRAALPF	7	5.89893e-05		7369	CASSSPKAPSGVPTDTHYF	3	2.85185e-05		7369	CASSLRRGTYEQYF	3	2.99788e-05
7370	CASSYGVRGTKKIQYF	7	5.89893e-05		7370	CASRPWHGDYTF	3	2.85185e-05		7370	CTSSLLEGVVHNEQF	3	2.99788e-05
7371	CASSQSAWPCTDTQYF	7	5.89893e-05		7371	CASSFVTGGRTEAHF	3	2.85185e-05		7371	CADSTTGTNEQF	3	2.99788e-05
7372	CAGSQSPGPGYTF	7	5.89893e-05		7372	CASSSGIEAF	3	2.85185e-05		7372	CASSTTETNEQYF	3	2.99788e-05
7373	CASSLSSGRTGELF	7	5.89893e-05		7373	CDSSFVPGGRTEAF	3	2.85185e-05		7373	CASSLGDVPTSTDTQYF	3	2.99788e-05
7374	CASSLRADQHQHF	7	5.89893e-05		7374	CASNSPMNEQYF	3	2.85185e-05		7374	CASAIGRGHQPQHF	3	2.99788e-05
7375	CASSQESGNTIF	7	5.89893e-05		7375	CSFGYSPYEQYF	3	2.85185e-05		7375	CASSTTGRTAPGANVLTF	3	2.99788e-05
7376	CASSFVGATSPKRDLYNGYTF	7	5.89893e-05		7376	CASSLDFQVNSNQPQHF	3	2.85185e-05		7376	CAGSGLGVGDEQF	3	2.99788e-05
7377	CASNIETGTEQF	7	5.89893e-05		7377	CASSFGYSSYNEQSF	3	2.85185e-05		7377	CSAGTSGRATYDKQF	3	2.99788e-05
7378	CASSLVGVSETQYF	7	5.89893e-05		7378	CAGSFLTGGRTEAF	3	2.85185e-05		7378	CAGGELGVGNEQYF	3	2.99788e-05
7379	CSAESSGSSYEQYF	7	5.89893e-05		7379	CASSYWGNAETF	3	2.85185e-05		7379	CASGSLGTDERYF	3	2.99788e-05
7380	CATASDGGNQPQHF	7	5.89893e-05		7380	CASSYFVGGSGSPLHF	3	2.85185e-05		7380	CASSLGVLPTSTDKKYF	3	2.99788e-05
7381	CASSYRLAGTYEQYF	7	5.89893e-05		7381	CASSFGTGGWTEAF	3	2.85185e-05		7381	CASRVAGGTYNEQF	3	2.99788e-05
7382	CASRRNQGARQPPHF	7	5.89893e-05		7382	CASSFVTEGRAEALF	3	2.85185e-05		7382	CSVEGGQGATTDGYTF	3	2.99788e-05
7383	CASRDPGTSGFKDEQF	7	5.89893e-05		7383	CASSQDLGREPGNTIYF	3	2.85185e-05		7383	CSVEERSRGPNGYAF	3	2.99788e-05
7384	CATQTQKNTEAF	7	5.89893e-05		7384	CASSFGTGGRTEDF	3	2.85185e-05		7384	CASRHMGVSSTGDLF	3	2.99788e-05
7385	CASSYSRTSGRAISYEQYF	7	5.89893e-05		7385	CATSDLHLEQALEAF	3	2.85185e-05		7385	CASGGSRGEASF	3	2.99788e-05
7386	CAGRGNEKPF	7	5.89893e-05		7386	CASSFVTGGTTEDF	3	2.85185e-05		7386	CASSPGPKGAEAF	3	2.99788e-05
7387	CSARDWQTGFEGIQYF	7	5.89893e-05		7387	CVTGASGGASHIQYF	3	2.85185e-05		7387	CASRWGDTQYF	3	2.99788e-05
7388	CASSASRPSNNEQF	7	5.89893e-05		7388	CASSFVTGGRATAF	3	2.85185e-05		7388	CSAGTSGRATYNTQF	3	2.99788e-05
7389	CASSLWAGKQYF	7	5.89893e-05		7389	CATGTSGGASHIEF	3	2.85185e-05		7389	CASTIGDGGAGQDQPQHF	3	2.99788e-05
7390	CAISDGTGGVNQPQRF	7	5.89893e-05		7390	CASSFVTAGRAEAF	3	2.85185e-05		7390	CSAIGQGHQPQHSGDGTRF	3	2.99788e-05
7391	CAVHRDAEQYF	7	5.89893e-05		7391	CVGSSGWTGELF	3	2.85185e-05		7391	CASRVAGQGFYEQYF	3	2.99788e-05
7392	CSVGHSLGELF	7	5.89893e-05		7392	CASNFVTGERTEAF	3	2.85185e-05		7392	CASTRGSGQF	3	2.99788e-05
7393	CASSPTGTLNEQF	7	5.89893e-05		7393	CASSDGSVAPGELIF	3	2.85185e-05		7393	CASALAGNQPRHF	3	2.99788e-05
7394	CGAVGNEQLF	7	5.89893e-05		7394	CASSFCICSAGRGDTEAF	3	2.85185e-05		7394	CSASPRGSVGDGGSETQYF	3	2.99788e-05
7395	CASSSREANTDTKYF	7	5.89893e-05		7395	CASSLGGSQETPYF	3	2.85185e-05		7395	CASTSSGKEQEAQYF	3	2.99788e-05
7396	CASSRDLGAEVLNVF	7	5.89893e-05		7396	CSASLAGRSYNEQF	3	2.85185e-05		7396	CSASVGQKSNQPQHF	3	2.99788e-05
7397	CVSTSTGDQPQHF	7	5.89893e-05		7397	CASSFLTGGRTGAF	3	2.85185e-05		7397	CATTDPDGDRTDTQYF	3	2.99788e-05
7398	CASRDPGTSGSVGYEQYF	7	5.89893e-05		7398	CSASLAGRAFYEQF	3	2.85185e-05		7398	CSASRPSARSGDTQYF	3	2.99788e-05
7399	CASGQKGEGTHIGNTIYF	7	5.89893e-05		7399	CASSDGSVAAGELF	3	2.85185e-05		7399	CASSLGALPTGTDTQYF	3	2.99788e-05
7400	CASSIETETEQF	7	5.89893e-05		7400	CSRTGANSYEQF	3	2.85185e-05		7400	CASRIGEKLLF	3	2.99788e-05
7401	CASSRTQYNEQF	7	5.89893e-05		7401	CASSSPKTPSGVPTDTWYF	3	2.85185e-05		7401	CASSLDPDGRREQF	3	2.99788e-05
7402	CATQTQMNTDAF	7	5.89893e-05		7402	CASSFYICSTGRGDTEAF	3	2.85185e-05		7402	CASSLRGPRDNNEQF	3	2.99788e-05
7403	CASSRGLAGGGSTGELF	7	5.89893e-05		7403	CASQGGQGMF	3	2.85185e-05		7403	CSVEGGQGATPYGYTF	3	2.99788e-05
7404	CASSLRPSYYNEQF	7	5.89893e-05		7404	CASSSPKAPSGVPTDTQF	3	2.85185e-05		7404	CSARLQAGVSEQYF	3	2.99788e-05
7405	CASTPLTGPLRHYEQYF	7	5.89893e-05		7405	CAISFRRGANEQYF	3	2.85185e-05		7405	CSVEERNRGPNGYPF	3	2.99788e-05
7406	CASRGNERPF	7	5.89893e-05		7406	CSGTGAGSYEQYF	3	2.85185e-05		7406	CASGTTGTSEQF	3	2.99788e-05
7407	CASILSHNTGELF	7	5.89893e-05		7407	CGSSLDTNQPQHF	3	2.85185e-05		7407	CSAIGQDRQPQHF	3	2.99788e-05
7408	CASSYARTSGSVYEQYF	7	5.89893e-05		7408	CASSRPTGQGAGETQYF	3	2.85185e-05		7408	CASSFGGTFTDTQYF	3	2.99788e-05
7409	CASSQTGTSGSYEQYF	7	5.89893e-05		7409	CASSFVTEGRTGALF	3	2.85185e-05		7409	CAASRGWEGGQAQLF	3	2.99788e-05
7410	CASVYIGGNQPQHF	7	5.89893e-05		7410	CASRFGYSSYEQCF	3	2.85185e-05		7410	CSVSPGTSTDTQYF	3	2.99788e-05
7411	CASLPGEGAGNQPQYF	7	5.89893e-05		7411	CFVSGGRTEAF	3	2.85185e-05		7411	CAISYQGENDGYTF	3	2.99788e-05
7412	CASSPTSGSSYEQYF	7	5.89893e-05		7412	CAHPEDSSFYICSAQGVGNSPLHF	3	2.85185e-05		7412	CATTTPGTRWGNEQF	3	2.99788e-05
7413	CASISLTYDREQYF	7	5.89893e-05		7413	CPSSLDTNQPQHF	3	2.85185e-05		7413	CASTTPGTRWGNEQVF	3	2.99788e-05
7414	CASSAGDSYEQYF	7	5.89893e-05		7414	CASSPQENYGYTF	3	2.85185e-05		7414	CSAAGTGHHGYTF	3	2.99788e-05
7415	CSSSPEYTDTQYF	7	5.89893e-05		7415	CASSEGGADSYEQYFGWEHLVQVLYNCESGALSKESF	3	2.85185e-05		7415	CAGSMYQGEDGHTF	3	2.99788e-05
7416	CAIRDRTYEQYF	7	5.89893e-05		7416	CASSYSWRPDTQYF	3	2.85185e-05		7416	CSGSRPSGGGEQYF	3	2.99788e-05
7417	CFLDIRSPGLGDAAMYLGATSRGEREVYEQYF	7	5.89893e-05		7417	CASSIYLCSVGSSGWTGELLF	3	2.85185e-05		7417	CASSSRGTDTQYF	3	2.99788e-05
7418	CSAREAGGSYEQYF	7	5.89893e-05		7418	CASSYSGAKGIQYF	3	2.85185e-05		7418	CASTTPGTRWGNQQF	3	2.99788e-05
7419	CTSSQVSLAGGWTGELF	7	5.89893e-05		7419	CASSFVTGGRTEAFFGQGTEDSAVYLCASSFVTGGRTEAF	3	2.85185e-05		7419	CASRPTGSNHPQHF	3	2.99788e-05
7420	CASSLDPSERAISYEQYF	7	5.89893e-05		7420	CSALDRSGTGELF	3	2.85185e-05		7420	CASSFYICSARALAGGYSEQF	3	2.99788e-05
7421	CASSGGGIGAKVLTF	7	5.89893e-05		7421	CASSYPAGGNTPLHF	3	2.85185e-05		7421	CASSLVGVVNERYF	3	2.99788e-05
7422	CASSPGRLDQPQHF	7	5.89893e-05		7422	CAFGGSQGASGANVLTF	3	2.85185e-05		7422	CAGSFGRAASGANVLTF	3	2.99788e-05
7423	CSAPLTGGGTDAF	7	5.89893e-05		7423	CASSFATGGRSEAF	3	2.85185e-05		7423	CASRGSRSEALF	3	2.99788e-05
7424	CASSLLTSGREDGEQIF	7	5.89893e-05		7424	CASSYPRQSDTQYF	3	2.85185e-05		7424	CSAIGQGHQPQF	3	2.99788e-05
7425	CAWKRTGTGFTDTRYF	7	5.89893e-05		7425	CASSSSTGNGGYTF	3	2.85185e-05		7425	CASSLALAKNKQYF	3	2.99788e-05
7426	CSFLTGDSYNEQF	7	5.89893e-05		7426	CASSPGLTGIPYNEQF	3	2.85185e-05		7426	CSARDWVELTSEQYF	3	2.99788e-05
7427	CVSLPGEGAGNQPQHF	7	5.89893e-05		7427	CSASPGGIYEAF	3	2.85185e-05		7427	CASGMYQGEGGYTF	3	2.99788e-05
7428	CASSASGRAKEQYF	7	5.89893e-05		7428	CASSYHSNTGELF	3	2.85185e-05		7428	CGSARSGDTQYF	3	2.99788e-05
7429	CSAMRTSGKTDTQYF	7	5.89893e-05		7429	CASSFVTGGRAETF	3	2.85185e-05		7429	CASSFLTGPGSYEQYF	3	2.99788e-05
7430	CASRQTPGGRVLF	7	5.89893e-05		7430	CASSKVIAATDTQYF	3	2.85185e-05		7430	CASSRPLDNTEAFYLCASSIGEKLF	3	2.99788e-05
7431	CASSYKTPDTQYF	7	5.89893e-05		7431	CASSGLGRSGELF	3	2.85185e-05		7431	CANSVGDGGSETQYF	3	2.99788e-05
7432	CASSSGITDTQHF	7	5.89893e-05		7432	CASSFVTGGRTEAFFGQGPQDPLANYGYTF	3	2.85185e-05		7432	CSVHRGAGCGYTF	3	2.99788e-05
7433	CASSQESGITIYF	7	5.89893e-05		7433	CASSYWGNADAF	3	2.85185e-05		7433	CSARPQAGGRHEQF	3	2.99788e-05
7434	CASSQVSLAGGWTRELF	7	5.89893e-05		7434	CASSLVGPSNTEAF	3	2.85185e-05		7434	CASGATGTNEQF	3	2.99788e-05
7435	CAWSQTGNQQHF	7	5.89893e-05		7435	CASSRGTDTKYF	3	2.85185e-05		7435	CASRVAGVVYNEQF	3	2.99788e-05
7436	CASSIDSSGANGLTF	7	5.89893e-05		7436	CSARGGDGGNSPLHF	3	2.85185e-05		7436	CTSSTIGTNEQF	3	2.99788e-05
7437	CSASRHLRNQPQLF	7	5.89893e-05		7437	CSASTGQQMNTEAF	3	2.85185e-05		7437	CSASRRGSVADEQF	3	2.99788e-05
7438	CASSLAIWTKYNEQF	7	5.89893e-05		7438	CASSVVSGGRTEAF	3	2.85185e-05		7438	CAISDFDRDPTDTQYF	3	2.99788e-05
7439	CASSYGGSNQPQHF	7	5.89893e-05		7439	CASTGTTQYF	3	2.85185e-05		7439	CASSLSGTGYNAQYF	3	2.99788e-05
7440	CASSRKETAYFMHEQYF	7	5.89893e-05		7440	CASSLAPPVHRSYEQYF	3	2.85185e-05		7440	CSARDGVELTSETQYF	3	2.99788e-05
7441	CSPREGAKNIQYF	7	5.89893e-05		7441	CADSSSTGKGWYGGYTF	3	2.85185e-05		7441	CASSQEGVVNEQYF	3	2.99788e-05
7442	CSEMDQGDTADTQYF	7	5.89893e-05		7442	CATGTSGGYAGELF	3	2.85185e-05		7442	CASSPRGTDETQDF	3	2.99788e-05
7443	CASCEGAGTSEYNEQF	7	5.89893e-05		7443	CASSYNSNTGELCF	3	2.85185e-05		7443	CAGSELEVGNEQSF	3	2.99788e-05
7444	CASRDTGTSGIKDEQF	7	5.89893e-05		7444	CSFVTGGGTEAF	3	2.85185e-05		7444	CAISDQGENAGYTF	3	2.99788e-05
7445	CASSPMGEPHNEQYF	7	5.89893e-05		7445	CASNPWRGGYTF	3	2.85185e-05		7445	CSVEELNRGPNGYTF	3	2.99788e-05
7446	CPTTSDGSNQPQHF	7	5.89893e-05		7446	CATTGSEVGELF	3	2.85185e-05		7446	CASSATGTNVQF	3	2.99788e-05
7447	CASSIDSSGAHVLTF	7	5.89893e-05		7447	CASSLCGSQETQYF	3	2.85185e-05		7447	CTSSSRGTDETQCF	3	2.99788e-05
7448	CASRRNQGAGQPQHF	7	5.89893e-05		7448	CASSYGTGGRTEAF	3	2.85185e-05		7448	CASSLSRGSYEQYF	3	2.99788e-05
7449	CASSLSSVELF	7	5.89893e-05		7449	CSASWQGSYNEQF	3	2.85185e-05		7449	CASRERGATEAF	3	2.99788e-05
7450	CASNPGQGAEAF	7	5.89893e-05		7450	CASSLGDSSYEQYF	3	2.85185e-05		7450	CASSLTNTGEVF	3	2.99788e-05
7451	CASSYGVRGTKNSQYF	7	5.89893e-05		7451	CVSSFVTGGMTEAF	3	2.85185e-05		7451	CASSFLTGQGLYEQF	3	2.99788e-05
7452	CSSREGAKNIQYF	7	5.89893e-05		7452	CASRFRYSSYEQYF	3	2.85185e-05		7452	CASSPGQGAITEAF	3	2.99788e-05
7453	CASSYSRTRGSVYEQYF	7	5.89893e-05		7453	CSARDQVAGRQGPQYF	3	2.85185e-05		7453	CASSTTGTREQF	3	2.99788e-05
7454	CASSREETAYFMHKQYF	7	5.89893e-05		7454	CSARDQVAGRQETQYFGPGTRLLVLEDRGNSPLHF	3	2.85185e-05		7454	CSVEGRNRGPNGYAF	3	2.99788e-05
7455	CASSLARWTQYNEQF	7	5.89893e-05		7455	CASSGPGRRSTDAPYF	3	2.85185e-05		7455	CASSTTGRTVSGANVLTF	3	2.99788e-05
7456	CASSLDSCGANVLTF	7	5.89893e-05		7456	CATGTSGGASHIQYFCASSYFMGGSDSPLHF	3	2.85185e-05		7456	CASTPSGEERETQYF	3	2.99788e-05
7457	CASKTGNRDTGELF	7	5.89893e-05		7457	CSGTGPNSYEQYF	3	2.85185e-05		7457	CASSTTGKDEQF	3	2.99788e-05
7458	CASRQGALVAQYF	7	5.89893e-05		7458	CSFVTGGRIEAF	3	2.85185e-05		7458	CTILSQQESQYF	3	2.99788e-05
7459	CASSLRDSYYNEQF	7	5.89893e-05		7459	CSARGQGGGGSYEQYF	3	2.85185e-05		7459	CAGTPLPRGEQF	3	2.99788e-05
7460	CASSLGGVNQPQHF	7	5.89893e-05		7460	CASGPDGVAGYTF	3	2.85185e-05		7460	CASSSTSGVQRYF	3	2.99788e-05
7461	CATTGDGSSQPQHF	7	5.89893e-05		7461	CASSFVPGGRAEAF	3	2.85185e-05		7461	CASSELATYAQYF	3	2.99788e-05
7462	CASSRDLGGEKF	7	5.89893e-05		7462	CVSSSDCLSTDTQYF	3	2.85185e-05		7462	CASSFYICGVHRGVGYGYTF	3	2.99788e-05
7463	CASSLTSGRNGELF	7	5.89893e-05		7463	CTSGPWHGGYTF	3	2.85185e-05		7463	CAGSLGVLPTSTDMQYF	3	2.99788e-05
7464	CASSPRAGGWTGELF	7	5.89893e-05		7464	CASSPWTGGYTF	3	2.85185e-05		7464	CPSARSGDTQYF	3	2.99788e-05
7465	CGSRDPGTSGIKDEQF	7	5.89893e-05		7465	CPTTGTEVGELF	3	2.85185e-05		7465	CASSFSACEQYF	3	2.99788e-05
7466	CASSPRGIRDTVELF	7	5.89893e-05		7466	CASSRTGGGYTGELCF	3	2.85185e-05		7466	CASSSVLAKNIQYF	3	2.99788e-05
7467	CASSQESETQYF	7	5.89893e-05		7467	CASTFATGGRTEAF	3	2.85185e-05		7467	CSAGLQAEGRHEQYF	3	2.99788e-05
7468	CATQTQMNTAAF	7	5.89893e-05		7468	CASSRGLAGGRSGELF	3	2.85185e-05		7468	CASMPVPRGEQF	3	2.99788e-05
7469	CAISQTSASGELF	7	5.89893e-05		7469	CSASTGQEKNTEAF	3	2.85185e-05		7469	CTSSSTGTNEQF	3	2.99788e-05
7470	CASSDHSGRDAGELF	7	5.89893e-05		7470	CASSSGYSSYEQF	3	2.85185e-05		7470	CSAIGQDHRPQHF	3	2.99788e-05
7471	CSASGDRRPGTQSF	7	5.89893e-05		7471	CASTTNTGELF	3	2.85185e-05		7471	CSVHRAVGYGYTF	3	2.99788e-05
7472	CASIDLISGANVRTF	7	5.89893e-05		7472	CSASTGQEMNTEACF	3	2.85185e-05		7472	CASSLEGYRGSITDKQYF	3	2.99788e-05
7473	CTSSQTVAGGEQYF	7	5.89893e-05		7473	CASSSPKTPSGVPTDRQYF	3	2.85185e-05		7473	CAGSSTPSVQQYF	3	2.99788e-05
7474	CASSPRGIRDTGEHVFQVLQYGQPRAF	7	5.89893e-05		7474	CASSFVTGLRTEAF	3	2.85185e-05		7474	CASTPSGKKKETQYF	3	2.99788e-05
7475	CSREETAYFMHEQYF	7	5.89893e-05		7475	CASSLQGHRSYEQYF	3	2.85185e-05		7475	CSARLQAGGRREQF	3	2.99788e-05
7476	CSVYISGNQPQHF	7	5.89893e-05		7476	CASREGGAASYEQYF	3	2.85185e-05		7476	CSASPRGGMADEQF	3	2.99788e-05
7477	CSEMGQGDTTEPQYF	7	5.89893e-05		7477	CASSSPKAPTGEDTQYF	3	2.85185e-05		7477	CGSSYSGGAGNQPQHF	3	2.99788e-05
7478	CASSPLTGPLRHNEQYF	7	5.89893e-05		7478	CSARESDQPNTQYF	3	2.85185e-05		7478	CASSTTGANEQSF	3	2.99788e-05
7479	CASRQTRGGRELF	7	5.89893e-05		7479	CASSPGHGGYSF	3	2.85185e-05		7479	CASSTTGTNLQF	3	2.99788e-05
7480	CSASKWVGNQPQHF	7	5.89893e-05		7480	CSARGRGGGRWTEAF	3	2.85185e-05		7480	CARSTAGTNEQF	3	2.99788e-05
7481	CASSLVVESETQYF	7	5.89893e-05		7481	CASSSYICSAGRGDTEAF	3	2.85185e-05		7481	CASSSSRGEAF	3	2.99788e-05
7482	CSEMGQGGTADTQYF	7	5.89893e-05		7482	CASKDFLGDPQYF	3	2.85185e-05		7482	CASSSGAIGSPYEQYF	3	2.99788e-05
7483	CANSFPGQGALLNTEAF	7	5.89893e-05		7483	CASSRGHGGYTF	3	2.85185e-05		7483	CSSILGVLPTSTDTQYF	3	2.99788e-05
7484	CASSSGDNYEQYF	7	5.89893e-05		7484	CASSMGVGDSNQPQHF	3	2.85185e-05		7484	CSVVRAQQF	3	2.99788e-05
7485	CASEGRRGWETQYF	7	5.89893e-05		7485	CASASSLDTNQPQHF	3	2.85185e-05		7485	CASSMKQGEDGYTF	3	2.99788e-05
7486	CASEGTRRWETQYF	7	5.89893e-05		7486	CASSFPGRRSTDTQYF	3	2.85185e-05		7486	CASSMHQREDGYTF	3	2.99788e-05
7487	CASTTPGTRWGNEQF	7	5.89893e-05		7487	CDSSRGTDTQYF	3	2.85185e-05		7487	CASSQVGIVNERYF	3	2.99788e-05
7488	CASSPLTGPLRHF	7	5.89893e-05		7488	CARSPAENTGELF	3	2.85185e-05		7488	CASSPGQGVGNEQF	3	2.99788e-05
7489	CASCSLTYDREQYF	7	5.89893e-05		7489	CASRGPDGGATDTQYF	3	2.85185e-05		7489	CASNLDPSVVRAEQF	3	2.99788e-05
7490	CASSLRATYYNEQF	7	5.89893e-05		7490	CASSLGQRSTQYFGPGTRLTGIPYEQYF	3	2.85185e-05		7490	CAGSGLGVGNERF	3	2.99788e-05
7491	CDSSFRLAGTYEQYF	7	5.89893e-05		7491	CASSFVIGGRTETF	3	2.85185e-05		7491	CASTRRGASGNQPQHF	3	2.99788e-05
7492	CGSSLSHNTGELF	7	5.89893e-05		7492	CASRIRENTKVF	3	2.85185e-05		7492	CASTTPGTRWANEQF	3	2.99788e-05
7493	CTTQTQMSTEAF	7	5.89893e-05		7493	CAGSFGYSSYERYF	3	2.85185e-05		7493	CVSSFLTGQGF	3	2.99788e-05
7494	CASSQTVAGGKQYF	7	5.89893e-05		7494	CGASLAERAF	3	2.85185e-05		7494	CASSLGPSGKREQF	3	2.99788e-05
7495	CASSTQRGQPQHF	7	5.89893e-05		7495	CASNSPMNMQYF	3	2.85185e-05		7495	CAGSPGQGLNVLAF	3	2.99788e-05
7496	CSARGDREGEQYF	7	5.89893e-05		7496	CASSSYICSANTGSETQYF	3	2.85185e-05		7496	CAGSVPDRHNYGYTF	3	2.99788e-05
7497	CDSSLAIWTQYNEQF	7	5.89893e-05		7497	CASSRGTATQYF	3	2.85185e-05		7497	CASSLEGWQF	3	2.99788e-05
7498	CASSRTGLLDEQYF	7	5.89893e-05		7498	CASRGPVGGARDTQYF	3	2.85185e-05		7498	CASSAPDRHNYGYYF	3	2.99788e-05
7499	CASSIETRTEQF	7	5.89893e-05		7499	CASSLGVGASNQPQHF	3	2.85185e-05		7499	CGASRPSGGGEQYF	3	2.99788e-05
7500	CASSQTSASGVLF	7	5.89893e-05		7500	CASSFGTGGRTEAVF	3	2.85185e-05		7500	CSASRPSENCEQYF	3	2.99788e-05
7501	CASRQRPGGRELF	7	5.89893e-05		7501	CGSSFVTGGNTEAF	3	2.85185e-05		7501	CASSPNPLAEQF	3	2.99788e-05
7502	CASSRTGLLNEQFFGPGTQMNTEAF	7	5.89893e-05		7502	CASSFYIYSAQGVGNSPLHF	3	2.85185e-05		7502	CASSLELAGVSNNEQF	3	2.99788e-05
7503	CAGSQDPASDADTQYF	7	5.89893e-05		7503	CASSRREAKPGELF	3	2.85185e-05		7503	CAGSELGVSNEQYF	3	2.99788e-05
7504	CGSSSLTYDREQYF	7	5.89893e-05		7504	CASSWGTDSNQPQHF	3	2.85185e-05		7504	CIVEGGQGATTYGYTF	3	2.99788e-05
7505	CVSSPPVGKTQYF	7	5.89893e-05		7505	CSARDQVAGRQETQYFGPGTRLLVLQYGQPRAF	3	2.85185e-05		7505	CSVSPGTSQETHYF	3	2.99788e-05
7506	CASPRTGLLSEQF	7	5.89893e-05		7506	CASRSLGRTGEVF	3	2.85185e-05		7506	CASSIEGYRGSITDTQYF	3	2.99788e-05
7507	CGSSPMGEPHYEQYF	7	5.89893e-05		7507	CASSWPGQGYNEQF	3	2.85185e-05		7507	CSALGVGSLRAVLRAGELF	3	2.99788e-05
7508	CPSSRTGLLNEQF	7	5.89893e-05		7508	CANSFVTGGSTEAF	3	2.85185e-05		7508	CASRGSRGGALF	3	2.99788e-05
7509	CATSPMGEPHYEQYF	7	5.89893e-05		7509	CASSRFMGGSDSPLHF	3	2.85185e-05		7509	CSARGPGELF	3	2.99788e-05
7510	CASSSREAITDTQYF	7	5.89893e-05		7510	CASRFGYSSYGQYF	3	2.85185e-05		7510	CASTRQGDSAVYLCASSLLEGVVYNEQF	3	2.99788e-05
7511	CASSPGHLDQPQRF	7	5.89893e-05		7511	CASSARESDPPNTQYF	3	2.85185e-05		7511	CASSTYQGGDGYTF	3	2.99788e-05
7512	CANSSGITDTQYF	7	5.89893e-05		7512	CASSLDQGASEQNF	3	2.85185e-05		7512	CASSLELAGVSYNEKF	3	2.99788e-05
7513	CASSQDQMASWYF	7	5.89893e-05		7513	CASSYWGKAEAF	3	2.85185e-05		7513	CAGSFSTHEQYF	3	2.99788e-05
7514	CVSSIETGTEQF	7	5.89893e-05		7514	CASSLGGSPETQYF	3	2.85185e-05		7514	CSAYETSGRATYNEQSF	3	2.99788e-05
7515	CSAPLTGRGTEAF	7	5.89893e-05		7515	CASSYWGFTEAF	3	2.85185e-05		7515	CSAAGQGHQPQHF	3	2.99788e-05
7516	CASSQVSLAGEWTGELF	7	5.89893e-05		7516	CARSFVRGGRTEAF	3	2.85185e-05		7516	CASSTTGTNGQYF	3	2.99788e-05
7517	CSAETCGSSYEQYF	7	5.89893e-05		7517	CASSYSGAKNIQYFGAGELF	3	2.85185e-05		7517	CASSTDQGEDGYTF	3	2.99788e-05
7518	CASTIDSSGANVLTF	7	5.89893e-05		7518	CGASPGGIYEQYF	3	2.85185e-05		7518	CSASPRASVADEQF	3	2.99788e-05
7519	CASSLTLQSGTRDTGELF	7	5.89893e-05		7519	CAAGTSGGASHMQYF	3	2.85185e-05		7519	CATSDPDGDSTDTQYF	3	2.99788e-05
7520	CASSFLAENSYNEQF	7	5.89893e-05		7520	CASSGLISGTGANSYEQYF	3	2.85185e-05		7520	CSAIGRGHQPQYF	3	2.99788e-05
7521	CASSFRLAGTYQQYF	7	5.89893e-05		7521	CASSLYICSALDRSNTGELF	3	2.85185e-05		7521	CSTIGQGRQPQHF	3	2.99788e-05
7522	CAIKRTGTSGRVGELF	7	5.89893e-05		7522	CASRIRENTVAF	3	2.85185e-05		7522	CSTNYRDSGPEAF	3	2.99788e-05
7523	CASSLSHAAAEGTQYF	7	5.89893e-05		7523	CASSLVTGGRAEDF	3	2.85185e-05		7523	CSAIGQSRQPQHF	3	2.99788e-05
7524	CASSLDSSGANDLTF	7	5.89893e-05		7524	CATSFVTGGWTEAF	3	2.85185e-05		7524	CASSPGQGLDVLSF	3	2.99788e-05
7525	CARSPLRNTEAF	7	5.89893e-05		7525	CASSLVTGENTEAF	3	2.85185e-05		7525	CANSDGTRNQPQHF	3	2.99788e-05
7526	CASSLLTSGRTDTQYF	7	5.89893e-05		7526	CARSLDPNPNTEAF	3	2.85185e-05		7526	CASSTTGTNDQSF	3	2.99788e-05
7527	CASSRDLGGQQF	7	5.89893e-05		7527	CASSWPWQGYTEAF	3	2.85185e-05		7527	CASSLRTGSYEQYF	3	2.99788e-05
7528	CASSPRGIRDTGELCF	7	5.89893e-05		7528	CASSGGLVAPGELF	3	2.85185e-05		7528	CASSQQENYGYTF	3	2.99788e-05
7529	CASMGGFYGTQPQHF	7	5.89893e-05		7529	CASSDLAGGSGANF	3	2.85185e-05		7529	CSAIGQSNQPQHF	3	2.99788e-05
7530	CASSLRSSYYNEQF	7	5.89893e-05		7530	CTVGSSGWTGELF	3	2.85185e-05		7530	CASSFLTGQRIYEQYF	3	2.99788e-05
7531	CASSIDSSGANVLNF	7	5.89893e-05		7531	CSASWQGSPSGEDQYF	3	2.85185e-05		7531	CAISEFDWDPTDTQYF	3	2.99788e-05
7532	CASSLSTGELF	7	5.89893e-05		7532	CASSLVAGGMDAAAF	3	2.85185e-05		7532	CASSPGQGLNALPF	3	2.99788e-05
7533	CATKGSSGTGELIF	7	5.89893e-05		7533	CASSVVAGGRTEAF	3	2.85185e-05		7533	CNARVGRRSNQPQHF	3	2.99788e-05
7534	CASSYGVRATKNIQYF	7	5.89893e-05		7534	CGSSQGRRTEAF	3	2.85185e-05		7534	CASTASWTSGETQYF	3	2.99788e-05
7535	CASSFLAETSYNDQF	7	5.89893e-05		7535	CGRSFVTGGRTEAF	3	2.85185e-05		7535	CSALVSNQPQHF	3	2.99788e-05
7536	CASKTGTRDTVELF	7	5.89893e-05		7536	CSPPGAETGQYF	3	2.85185e-05		7536	CASTRSWTSGETQYF	3	2.99788e-05
7537	CASSYGVLGTKNIQYF	7	5.89893e-05		7537	CASSEGGGEETQYF	3	2.85185e-05		7537	CARSEPGVGNEQF	3	2.99788e-05
7538	CASIDLISGANVMTF	7	5.89893e-05		7538	CVSSPPGAEAEQYF	3	2.85185e-05		7538	CASSFRAGLTDTQYF	3	2.99788e-05
7539	CASSYSRTSGSEPNTGELF	7	5.89893e-05		7539	CASQGGQGKCF	3	2.85185e-05		7539	CASGLANTGELF	3	2.99788e-05
7540	CSEMGQGDIADTQYF	7	5.89893e-05		7540	CAGSFVTEGRTEALF	3	2.85185e-05		7540	CASSSGASGSPYEQSF	3	2.99788e-05
7541	CATSYQTPDTQYF	7	5.89893e-05		7541	CASSFRPTGEDPQYF	3	2.85185e-05		7541	CAGTPSGTSQETQYF	3	2.99788e-05
7542	CATTGDGSDQPQHF	7	5.89893e-05		7542	CGSSVVTGGRTEAF	3	2.85185e-05		7542	CASSLGLSYDVQF	3	2.99788e-05
7543	CASSLLTSRQGALVTQYF	7	5.89893e-05		7543	CASSWPGEGYTEAF	3	2.85185e-05		7543	CASSSATSVQQYF	3	2.99788e-05
7544	CASSTSGADNEQF	7	5.89893e-05		7544	CASSLVIGGRTEAF	3	2.85185e-05		7544	CASSPGPPGAEAF	3	2.99788e-05
7545	CATSLRTEAF	7	5.89893e-05		7545	CASSFVTGGRTEAAGTEIHGGVLKHSDLGWEHLVQVLYNCESGALSKESF	3	2.85185e-05		7545	CASSMYQGEDGSTF	3	2.99788e-05
7546	CASSLTSARTGELF	7	5.89893e-05		7546	CASAKGGSSGNEAYF	3	2.85185e-05		7546	CASSVTGGTSGYEQYF	3	2.99788e-05
7547	CPSEGTRGWETQYF	7	5.89893e-05		7547	CASSFYICSARESDPLNTQYF	3	2.85185e-05		7547	CASSLGSGNTGERF	3	2.99788e-05
7548	CANSEGQENTEAF	7	5.89893e-05		7548	CASSYWGDTEALF	3	2.85185e-05		7548	CSASGPSEQYF	3	2.99788e-05
7549	CASSFLAEASYNEQLF	7	5.89893e-05		7549	CSAQAGGNSPLHF	3	2.85185e-05		7549	CASSLLEGAAYNEQF	3	2.99788e-05
7550	CSAKNRGPKAQYF	7	5.89893e-05		7550	CSVRDQVVGRQETQYF	3	2.85185e-05		7550	CNVSPRGSVADEQF	3	2.99788e-05
7551	CASSYGATVGQETQYF	7	5.89893e-05		7551	CASSFVTGGLTEAF	3	2.85185e-05		7551	CSAGGPSEQYF	3	2.99788e-05
7552	CASSLTSGRTGVLF	7	5.89893e-05		7552	CASSRRVAIPGELF	3	2.85185e-05		7552	CASSFPTGQGLYEQYF	3	2.99788e-05
7553	CASSLRASYF	7	5.89893e-05		7553	CSGTGAISYEQYF	3	2.85185e-05		7553	CASRSGRGEAF	3	2.99788e-05
7554	CASSFVGATSPKLDLYNEQF	7	5.89893e-05		7554	CSASTGQERGRGRWTEAF	3	2.85185e-05		7554	CASREGTGDYNEQF	3	2.99788e-05
7555	CASSYGDRRPGTQYF	7	5.89893e-05		7555	CSARDTGGASEQF	3	2.85185e-05		7555	CAGSGTSGLTGTQYF	3	2.99788e-05
7556	CSAMQTSGRADTQYF	7	5.89893e-05		7556	CSAKGTSGGTSHIQYF	3	2.85185e-05		7556	CASGLPKGNGYTF	3	2.99788e-05
7557	CASSLSLQSGSYEQYF	7	5.89893e-05		7557	CASMARHTEGF	3	2.85185e-05		7557	CASSLAGGSYNEQF	3	2.99788e-05
7558	CGSSKGAGGPREQYF	7	5.89893e-05		7558	CSALDRSNTGELFF	3	2.85185e-05		7558	CASSLGGPQPQPF	3	2.99788e-05
7559	CASSYGIKKVKLF	7	5.89893e-05		7559	CASSPWHGGYTFGSGTRLTVVEDLNKVFPPEVAVFDSFVTGGRTEAF	3	2.85185e-05		7559	CASSLDPGGRREQSF	3	2.99788e-05
7560	CATQTQMSTKAF	7	5.89893e-05		7560	CDSSLDTNQPQHF	3	2.85185e-05		7560	CASSVTGGPSRYEQYF	3	2.99788e-05
7561	CASSLRASYYNEQIF	7	5.89893e-05		7561	CAGSEGGGDADTQYF	3	2.85185e-05		7561	CASSLLGGVVYDEQF	3	2.99788e-05
7562	CASSLLTSGSYEQYF	7	5.89893e-05		7562	CASSSPKATSGVPTDTQYF	3	2.85185e-05		7562	CASSFSTCGQYF	3	2.99788e-05
7563	CATRDKTYEQYF	7	5.89893e-05		7563	CASSFRRGATEQYF	3	2.85185e-05		7563	CASSLGGLPTSTDAQYF	3	2.99788e-05
7564	CSGMGQGDTTDTRYF	7	5.89893e-05		7564	CASSVVTGRRTEAF	3	2.85185e-05		7564	CAISDQGESDSYTF	3	2.99788e-05
7565	CSASRHLRIQPQHF	7	5.89893e-05		7565	CAGSRLAGEALF	3	2.85185e-05		7565	CAISLGVLPTSADTQYF	3	2.99788e-05
7566	CASSPARNYGYTF	7	5.89893e-05		7566	CADSYSWQSDTQYF	3	2.85185e-05		7566	CTIMSQQETQYF	3	2.99788e-05
7567	CSSGITDTQYF	7	5.89893e-05		7567	CASSRTSGGASHTQYF	3	2.85185e-05		7567	CASSLELAGVSYTF	3	2.99788e-05
7568	CASSPQVAGEGDTQYF	7	5.89893e-05		7568	CSARDQGGVPTDTQYF	3	2.85185e-05		7568	CAISDGPRNQPQHF	3	2.99788e-05
7569	CASSLVTSGREDGEQF	7	5.89893e-05		7569	CASSEGGGDTAAQYF	3	2.85185e-05		7569	CASSLALAKNIQYFGAGNTGELF	3	2.99788e-05
7570	CASKDGPNTEAF	7	5.89893e-05		7570	CFGYSSYEQF	3	2.85185e-05		7570	CASSTTGTDEQLF	3	2.99788e-05
7571	CASSLVGESETLLNTEAF	7	5.89893e-05		7571	CASSSPKAPSVVPTDTQYF	3	2.85185e-05		7571	CASGFGRTASGANVPTF	3	2.99788e-05
7572	CASSREEIAYFMHEQYF	7	5.89893e-05		7572	CASSFVTGASTEAF	3	2.85185e-05		7572	CSSSKDGFQETQYF	3	2.99788e-05
7573	CASSEGAGTSGTQF	7	5.89893e-05		7573	CASSLDRSNTGELF	3	2.85185e-05		7573	CAGGPGQGLNVLTF	3	2.99788e-05
7574	CSAMRTSERTDTQYF	7	5.89893e-05		7574	CASSDRVTTGELF	3	2.85185e-05		7574	CARSFLAGQGFYEQYF	3	2.99788e-05
7575	CAIRQTPGGRELF	7	5.89893e-05		7575	CARSLDPSPSTEAF	3	2.85185e-05		7575	CASGSLGTYEQYF	3	2.99788e-05
7576	CASSYLEGSDQPQHF	7	5.89893e-05		7576	CASSLHTNQPQHF	3	2.85185e-05		7576	CSARLRAEGRHEQYF	3	2.99788e-05
7577	CVSSPGLAGAYEQYF	7	5.89893e-05		7577	CSARDTGGANEAYF	3	2.85185e-05		7577	CSAIGQGHQPQHSGDGTRLF	3	2.99788e-05
7578	CASSQASDEQF	7	5.89893e-05		7578	CASSRTSGGHTGKLF	3	2.85185e-05		7578	CSASPRGGAADEQF	3	2.99788e-05
7579	CASSSREENTDTQYF	7	5.89893e-05		7579	CASSYDYLSTDTQYF	3	2.85185e-05		7579	CASSFHICSAYETSENYEQYF	3	2.99788e-05
7580	CASRRTTSGWETQYF	7	5.89893e-05		7580	CAIGGSQGASGANDLTF	3	2.85185e-05		7580	CGARVGQRSNRPQHF	3	2.99788e-05
7581	CQESGNTIYF	7	5.89893e-05		7581	CASSFGTGSHYGDTF	3	2.85185e-05		7581	CAHPEDSSFYICSAADTGHYGYTF	3	2.99788e-05
7582	CASSYGIRKVRLF	7	5.89893e-05		7582	CASSLGVGPLHEKLF	3	2.85185e-05		7582	CSVHRGVGYGYNEQF	3	2.99788e-05
7583	CSAREGAKNLQYF	7	5.89893e-05		7583	CRSLGRSGEPF	3	2.85185e-05		7583	CASRSPQGNGYTF	3	2.99788e-05
7584	CASSKGAAGPREQYF	7	5.89893e-05		7584	CASSFVTGGRTVASF	3	2.85185e-05		7584	CANSIYLCSVEERNRGPNGYTF	3	2.99788e-05
7585	CASSQVSPAGGWTGELF	7	5.89893e-05		7585	CSLGVGDSNQPQHF	3	2.85185e-05		7585	CASSIHLCSVVRAEQF	3	2.99788e-05
7586	CSAREGAKYIQYF	7	5.89893e-05		7586	CASSLQGQGAGGAQYF	3	2.85185e-05		7586	CASSRPLDDAEAF	3	2.99788e-05
7587	CASCPLTGPLRHYEQYF	7	5.89893e-05		7587	CGSSFRRGANEQYF	3	2.85185e-05		7587	CALDLQGLRRVLCASSSRGTDETQYF	3	2.99788e-05
7588	CSEMGQGDNSPLHF	7	5.89893e-05		7588	CARSLDPKPSTEAF	3	2.85185e-05		7588	CASSLSGGGGTDPQYF	3	2.99788e-05
7589	CAIKRTRTSGRAGELF	7	5.89893e-05		7589	CASSLQGRGAGGTQYF	3	2.85185e-05		7589	CPSSRGGDLASYEQYF	3	2.99788e-05
7590	CASSFVGATSPKRDLYNEPF	7	5.89893e-05		7590	CSALDRSNTGGAF	3	2.85185e-05		7590	CASSPTGTLNGYTF	3	2.99788e-05
7591	CASTPGNRSALHF	7	5.89893e-05		7591	CASSFVTGGRTDATF	3	2.85185e-05		7591	CTSSTTGKNEQF	3	2.99788e-05
7592	CSTQTQMNTEAF	7	5.89893e-05		7592	CASSAVIAATDTQYF	3	2.85185e-05		7592	CASSYSGGSGNQPQHF	3	2.99788e-05
7593	CSVVAYQEPQYF	7	5.89893e-05		7593	CASSPPGAQTEQYF	3	2.85185e-05		7593	CASSIRSGLAGYTF	3	2.99788e-05
7594	CASSLSHAVAEETQYF	7	5.89893e-05		7594	CSFATGGRTEAF	3	2.85185e-05		7594	CASSARTGDYEQYF	3	2.99788e-05
7595	CASSLGIISYEQYF	7	5.89893e-05		7595	CVSSFVTGRRTEAF	3	2.85185e-05		7595	CASRPTGRNQQQHF	3	2.99788e-05
7596	CASSRNRASYYNEQF	7	5.89893e-05		7596	CSASWRGSPSGETQCF	3	2.85185e-05		7596	CASSTSRDRGTDTQYF	3	2.99788e-05
7597	CASSPSGAYNEQF	7	5.89893e-05		7597	CASGSQPYEQF	3	2.85185e-05		7597	CAISDQAENDGYTF	3	2.99788e-05
7598	CASSYGASVGWETQYF	7	5.89893e-05		7598	CSAKGTSGGALRKQF	3	2.85185e-05		7598	CSARVRQRSNQHQHF	3	2.99788e-05
7599	CGSEPTGTSGSEPNTGELF	7	5.89893e-05		7599	CASSFVTGGRIEVF	3	2.85185e-05		7599	CASSLSGTGYDEQYF	3	2.99788e-05
7600	CASSSGGRAADTQF	7	5.89893e-05		7600	CASSFATGGRNEAF	3	2.85185e-05		7600	CASTPSWTSGETQYFGPGTRLLVLEGDSAMYLCASTPSGKEQETQYF	3	2.99788e-05
7601	CASSFRLISYEQYF	7	5.89893e-05		7601	CASSGELAGGGHRYAVF	3	2.85185e-05		7601	CAISDQGEHDGYTF	3	2.99788e-05
7602	CASISTGTGSVYGYTF	7	5.89893e-05		7602	CASSRREAMPGALF	3	2.85185e-05		7602	CSARALAGVVYNEQF	3	2.99788e-05
7603	CASSLVGESETSYNEQF	7	5.89893e-05		7603	CASSSPPGAKTEQF	3	2.85185e-05		7603	CATSDPDGGHTDTQYF	3	2.99788e-05
7604	CAGSTQRNRPQHF	7	5.89893e-05		7604	CASSIGTGGRTEAF	3	2.85185e-05		7604	CSARMSGSIQNEQF	3	2.99788e-05
7605	CAISPPGTAQYF	7	5.89893e-05		7605	CIRSARESDPPNTQYF	3	2.85185e-05		7605	CAGSFLTGQGFYEQHF	3	2.99788e-05
7606	CASSLVVSSRIAEAF	7	5.89893e-05		7606	CSASTGQGSPSGETQYF	3	2.85185e-05		7606	CSASRPSGNTGELF	3	2.99788e-05
7607	CASGYGIRKVKLF	7	5.89893e-05		7607	CASSRATDTQYF	3	2.85185e-05		7607	CASSLGGQGDSAMYLCASTPSGKEQETQYF	3	2.99788e-05
7608	CASSLASSGANVLTF	7	5.89893e-05		7608	CASKDGSVAPGELF	3	2.85185e-05		7608	CASSLGSVNTGELF	3	2.99788e-05
7609	CAGSPTSDAYEQYF	7	5.89893e-05		7609	CATGTSGGTF	3	2.85185e-05		7609	CASSARTGGSYGYAF	3	2.99788e-05
7610	CASSLRASYYNEHF	7	5.89893e-05		7610	CASSFVTGGSREAF	3	2.85185e-05		7610	CASNPRGENTEAF	3	2.99788e-05
7611	CASSQKGEGTHIGNAIYF	7	5.89893e-05		7611	CSSSLGVGPLNEKLF	3	2.85185e-05		7611	CASSFYIRSASPRGSVADEQF	3	2.99788e-05
7612	CARSAPGGQETQYF	7	5.89893e-05		7612	CASSLQGQGEETQYF	3	2.85185e-05		7612	CTILSQQDTQYF	3	2.99788e-05
7613	CASSLSHNTGTGSVYGYTF	7	5.89893e-05		7613	CACRIREDTEAF	3	2.85185e-05		7613	CDSSLPRGNGYTF	3	2.99788e-05
7614	CSAETSGSSNEQYF	7	5.89893e-05		7614	CNASWQGSPSGETQCF	3	2.85185e-05		7614	CASSSTSSRYEQYF	3	2.99788e-05
7615	CSVIQDTNYGYTF	7	5.89893e-05		7615	CASSLGVGYSNQPQHF	3	2.85185e-05		7615	CSARLQAGGHHGQYF	3	2.99788e-05
7616	CASTEGHEQF	7	5.89893e-05		7616	CSASWQGPPSGGTQYF	3	2.85185e-05		7616	CASAPGSEQF	3	2.99788e-05
7617	CASEGTRGCETQYF	7	5.89893e-05		7617	CASSFVTGGSSEAF	3	2.85185e-05		7617	CASTQESEHF	3	2.99788e-05
7618	CGETGQGDTTDTQYF	7	5.89893e-05		7618	CASSLVAGGLDAEAF	3	2.85185e-05		7618	CTGSSRGTDETQYF	3	2.99788e-05
7619	CASSFPGQGTLWNTEAF	7	5.89893e-05		7619	CASSFYIYSARDQVAGRQETQYF	3	2.85185e-05		7619	CASRGQGATEAF	3	2.99788e-05
7620	CASSPQLGGEGDTQYF	7	5.89893e-05		7620	CASSDGSVAPGEHVFQVLQYGQPRAF	3	2.85185e-05		7620	CASRPTSSVQRYF	3	2.99788e-05
7621	CSAPQTGGGTEAF	7	5.89893e-05		7621	CASSLEVYGYTF	3	2.85185e-05		7621	CSASLRGSMADEQF	3	2.99788e-05
7622	CAGSPYDRVDTGGLF	7	5.89893e-05		7622	CASSRLAGEAFFGNTIYF	3	2.85185e-05		7622	CASTPSWPSGRLADTQYF	3	2.99788e-05
7623	CASSPGLAGAHEQYF	7	5.89893e-05		7623	CASRGTAQYF	3	2.85185e-05		7623	CAIRRLATNTGELF	3	2.99788e-05
7624	CAISYGVRGTKNIQYF	7	5.89893e-05		7624	CASSQDLGMDPGNTIYF	3	2.85185e-05		7624	CSASRPRGRGGQYF	3	2.99788e-05
7625	CASSLSSGTQF	7	5.89893e-05		7625	CASKSPMNIQYF	3	2.85185e-05		7625	CASSQPKSSSYNEQF	3	2.99788e-05
7626	CASSHTVAGGEQYF	7	5.89893e-05		7626	CSANTGSEAPF	3	2.85185e-05		7626	CASGPTGRNRPQHF	3	2.99788e-05
7627	CASSLSCGLTKQF	7	5.89893e-05		7627	CASTSVTGGRTEAF	3	2.85185e-05		7627	CASARSGDTQDF	3	2.99788e-05
7628	CASHPGQGREAF	7	5.89893e-05		7628	CAWDSSSGNTIYF	3	2.85185e-05		7628	CIRSARVGQRSNQPQHF	3	2.99788e-05
7629	CASSPTSDVYEQYF	7	5.89893e-05		7629	CASKRTAQYF	3	2.85185e-05		7629	CASREQGAITEAFSGQGTRHNYGYTF	3	2.99788e-05
7630	CSEMGQGDTTHTQYF	7	5.89893e-05		7630	CASIYPAGGNSPLHF	3	2.85185e-05		7630	CASSFLTGQGLYEQHF	3	2.99788e-05
7631	CASTSIGDQPQHF	7	5.89893e-05		7631	CASSFVTGGRTEAFFGQGTDTQYF	3	2.85185e-05		7631	CASSLRRGSYNEQF	3	2.99788e-05
7632	CASSQTSASGELIF	7	5.89893e-05		7632	CASSPPGLTGIPYEQYF	3	2.85185e-05		7632	CASSGLANYGQYF	3	2.99788e-05
7633	CSARDWQTGIEGWQF	7	5.89893e-05		7633	CASRGPAGGAADTQYF	3	2.85185e-05		7633	CASSTPGTNVQF	3	2.99788e-05
7634	CASSLAIWTWDEQF	7	5.89893e-05		7634	CATSRGEREVYEQYF	3	2.85185e-05		7634	CASSRPLDSGPEASF	3	2.99788e-05
7635	CSATREGAYGYTF	7	5.89893e-05		7635	CASSFATGGRTKAF	3	2.85185e-05		7635	CARSPGASGSPYEQYF	3	2.99788e-05
7636	CASEGTRGWETQSF	7	5.89893e-05		7636	CASSPLENYGNNIYF	3	2.85185e-05		7636	CASSARTGGNYDHTF	3	2.99788e-05
7637	CASSLGWGRSSYNCESGALSKESF	7	5.89893e-05		7637	CLGQRSTQYF	3	2.85185e-05		7637	CASSFGGRFTDTQF	3	2.99788e-05
7638	CASSVYIGGNQPQHF	7	5.89893e-05		7638	CSAGDQVAGRRETQYF	3	2.85185e-05		7638	CSASRPSGRGRQYF	3	2.99788e-05
7639	CASSPEYPDTQYF	7	5.89893e-05		7639	CASSDQAGGSGANVLTF	3	2.85185e-05		7639	CASNFLTGQGLYEQYF	3	2.99788e-05
7640	CASNPGQGREAFFGQGTRLTVVEDLGWEHLVQVLYNCESGALSKESF	7	5.89893e-05		7640	CASSFMTGKGWYGGYTF	3	2.85185e-05		7640	CASNAPDRHDYGYTF	3	2.99788e-05
7641	CASSEEQGASGSVYEQYF	7	5.89893e-05		7641	CASSFVKGGGTEAF	3	2.85185e-05		7641	CSGEGGQGATTYGYTF	3	2.99788e-05
7642	CASSVTLQSGSYEQYF	7	5.89893e-05		7642	CAGSFVTGGRTETF	3	2.85185e-05		7642	CASSLGSGKTGELF	3	2.99788e-05
7643	CASSPQLAGEGHTQYF	7	5.89893e-05		7643	CASSPWHTGYTF	3	2.85185e-05		7643	CSARVGQGSNQLQHF	3	2.99788e-05
7644	CASSRGGDLASYEQYF	7	5.89893e-05		7644	CSPGTAGNTIYF	3	2.85185e-05		7644	CASRELADYEQYF	3	2.99788e-05
7645	CAIKQTGTSGRAGELF	7	5.89893e-05		7645	CASSLGVGPLNETLF	3	2.85185e-05		7645	CATSLGLSYDIQYF	3	2.99788e-05
7646	CASRGNEEPF	7	5.89893e-05		7646	CASSGSTDPQYF	3	2.85185e-05		7646	CASSLEGYRVSITDTQYF	3	2.99788e-05
7647	CASSFVGTTSPRRDLYNEQF	7	5.89893e-05		7647	CGSSLAAGVTETQYF	3	2.85185e-05		7647	CASGMYQGEDGYAF	3	2.99788e-05
7648	CGSSLGLISYEQYF	7	5.89893e-05		7648	CASAARGVSTDTQYF	3	2.85185e-05		7648	CSARDTGGANEQYF	3	2.99788e-05
7649	CASNPGQGREACF	7	5.89893e-05		7649	CSSSFVTGRRTEAF	3	2.85185e-05		7649	CSAIGQGHRPQLF	3	2.99788e-05
7650	CASSLLTTSYEQCF	7	5.89893e-05		7650	CAGSRTGGGYTGELF	3	2.85185e-05		7650	CAWSVTREKTIYF	3	2.99788e-05
7651	CSASRHLRYQPQHF	7	5.89893e-05		7651	CSASWQEMNTEAF	3	2.85185e-05		7651	CASSFGTYEQYF	3	2.99788e-05
7652	CASSFPGQGTLLNSEAF	7	5.89893e-05		7652	CSAREQVAGRQEAQYF	3	2.85185e-05		7652	CASSPGGAGARSYEQHF	3	2.99788e-05
7653	CASSLGLLNEQF	7	5.89893e-05		7653	CASSFVPGGKTEAF	3	2.85185e-05		7653	CASSARTGGNCDYTF	3	2.99788e-05
7654	CASSLPGGRELF	7	5.89893e-05		7654	CASSLGSYLNYGSF	3	2.85185e-05		7654	CASSLELAGVSDNEQF	3	2.99788e-05
7655	CVWSQTGNQQYF	7	5.89893e-05		7655	CASSCSTGKGWYGGYTF	3	2.85185e-05		7655	CASSLELAGGRHEQYF	3	2.99788e-05
7656	CASSQGSGNTTYF	7	5.89893e-05		7656	CASQGGQAKF	3	2.85185e-05		7656	CASSSTRGTDETQYF	3	2.99788e-05
7657	CASRDPGTTGIKDEQF	7	5.89893e-05		7657	CAISQDLGRDPGNTIYF	3	2.85185e-05		7657	CSAIGQGRQSQHF	3	2.99788e-05
7658	CASSFLTGASYNEQF	7	5.89893e-05		7658	CASSSPKTPSAGPTDTQYF	3	2.85185e-05		7658	CASSLALAKDTQYF	3	2.99788e-05
7659	CASSFVGPTSPKRDLYNEQF	7	5.89893e-05		7659	CASSLNWGDETQYF	3	2.85185e-05		7659	CASSLSGTRYNEQF	3	2.99788e-05
7660	CSAREAGLISYEQYF	7	5.89893e-05		7660	CASPAENTGELF	3	2.85185e-05		7660	CASTPSGKEQGAQYF	3	2.99788e-05
7661	CASSFPGQGTLLTTEAF	7	5.89893e-05		7661	CASSFVTGGRDEPF	3	2.85185e-05		7661	CASTIGDGGAGKDKPQHF	3	2.99788e-05
7662	CASSSTLDYSYTF	7	5.89893e-05		7662	CSARGGDRGNPPLHF	3	2.85185e-05		7662	CASTPPGKEQDTQYF	3	2.99788e-05
7663	CANSQDPASDADTQYF	7	5.89893e-05		7663	CASSSPKAASGVPTDTQYF	3	2.85185e-05		7663	CASSPGQGLNVLTFGELF	3	2.99788e-05
7664	CAVHPDPEQYF	7	5.89893e-05		7664	CASSFVTGAHYGDTF	3	2.85185e-05		7664	CASSFSNYAQYF	3	2.99788e-05
7665	CASSSVDGNEKRF	7	5.89893e-05		7665	CAGRIRENTEALF	3	2.85185e-05		7665	CASTPLPRGDQF	3	2.99788e-05
7666	CASSFTSGRTGELF	7	5.89893e-05		7666	CASSCVTGGRPEAF	3	2.85185e-05		7666	CASAPSGREQETQYF	3	2.99788e-05
7667	CASSLPGQGPKTQYF	7	5.89893e-05		7667	CASRLDLEKLF	3	2.85185e-05		7667	CAGTQGREQF	3	2.99788e-05
7668	CASSRVLGGEQF	7	5.89893e-05		7668	CASSFGYSSYPQYF	3	2.85185e-05		7668	CASSLLERVVYNEQLF	3	2.99788e-05
7669	CASSLLITSYEQYF	7	5.89893e-05		7669	CASSSPKTPSDPPNTQYF	3	2.85185e-05		7669	CASSLSGTGHNEQYF	3	2.99788e-05
7670	CASSLSSGDLF	7	5.89893e-05		7670	CSVVSSGWTGELF	3	2.85185e-05		7670	CASSLGALPSSTDTQYF	3	2.99788e-05
7671	CATSPQLAGEGDTQYF	7	5.89893e-05		7671	CSAGPGGIYEHF	3	2.85185e-05		7671	CAGGRPLDNTEAF	3	2.99788e-05
7672	CNDSSTATQYF	7	5.89893e-05		7672	CVGKGTTQYF	3	2.85185e-05		7672	CASTSSGKGQETQYF	3	2.99788e-05
7673	CASGPGLAGAYEQYF	7	5.89893e-05		7673	CSANTGETQYF	3	2.85185e-05		7673	CSASRPSGRGEAYF	3	2.99788e-05
7674	CPSRYTGGHTEAF	7	5.89893e-05		7674	CASSFVTGDSAMYLCASSPDRVAGYTF	3	2.85185e-05		7674	CASSLSGGYNEQF	3	2.99788e-05
7675	CASSIDSSGAKNIQYF	7	5.89893e-05		7675	CASSRTSGGASRIQYF	3	2.85185e-05		7675	CSARGAGEVF	3	2.99788e-05
7676	CASSSGGRTDTQYF	7	5.89893e-05		7676	CASSSDYLSTYTQYF	3	2.85185e-05		7676	CVSSPSGTGYNEQF	3	2.99788e-05
7677	CSARDWQTGIEGIPYF	7	5.89893e-05		7677	CASSFVAVGRTEAF	3	2.85185e-05		7677	CTSSLGVLLTSTDTQYF	3	2.99788e-05
7678	CASSGGTGNYEQYF	7	5.89893e-05		7678	CASSGPGRRSTDTQYLGPGTRLTVF	3	2.85185e-05		7678	CAGTPSGKERETQYF	3	2.99788e-05
7679	CAGPPGNRAALHF	7	5.89893e-05		7679	CSQDTSGGDEQHF	3	2.85185e-05		7679	CASSLGVLPTSENYEQYF	3	2.99788e-05
7680	CASSPRSGGNTGELF	7	5.89893e-05		7680	CASSPDRGAGDTF	3	2.85185e-05		7680	CGAGLQAGGRHEQYF	3	2.99788e-05
7681	CASSIDSSGANDLTF	7	5.89893e-05		7681	CSARDQVAGGQEAQYF	3	2.85185e-05		7681	CSASLSGTGYNEQF	3	2.99788e-05
7682	CASSSREANTYTQYF	7	5.89893e-05		7682	CATSDLHLEQTPEAYF	3	2.85185e-05		7682	CASTQGSEQPQHF	3	2.99788e-05
7683	CATTSGGGNQPQHF	7	5.89893e-05		7683	CASSYWGTEAF	3	2.85185e-05		7683	CAISDEGENDGYTF	3	2.99788e-05
7684	CASNDSSTYTQYF	7	5.89893e-05		7684	CASRQTPGGRELF	3	2.85185e-05		7684	CASSFYICSARLQAGRRHEQYF	3	2.99788e-05
7685	CSVRQDTKYGYTF	7	5.89893e-05		7685	CGANTGSEAQYF	3	2.85185e-05		7685	CASRGSRDKAF	3	2.99788e-05
7686	CASRDPGNSGIKDEQF	7	5.89893e-05		7686	CSRAGANSYEQYF	3	2.85185e-05		7686	CASARSGEDGYTF	3	2.99788e-05
7687	CASSFVGATSPKRDLYNEQIF	7	5.89893e-05		7687	CASSLTNTGELF	3	2.85185e-05		7687	CASSLRSRLAGYTF	3	2.99788e-05
7688	CASSLTSGIHNEQF	7	5.89893e-05		7688	CLVAGGMDAEAF	3	2.85185e-05		7688	CASSLALAKSIQCF	3	2.99788e-05
7689	CASSEEQGDEAF	7	5.89893e-05		7689	CASSLCNGGLKYEQYF	3	2.85185e-05		7689	CASMPLPRGELGVGNEQF	3	2.99788e-05
7690	CASSEGAGTSEYNELF	7	5.89893e-05		7690	CASSTSGAYNEQF	3	2.85185e-05		7690	CASSLRTGQGFYEQYF	3	2.99788e-05
7691	CATQTQMSTEVF	7	5.89893e-05		7691	CAGKGTAQYF	3	2.85185e-05		7691	CASSPGGAGVRYYEQYF	3	2.99788e-05
7692	CASSQTSASGEHVFQVLQYGQPRAF	7	5.89893e-05		7692	CASSFETGGSTEAF	3	2.85185e-05		7692	CASSLGPSGRRGQF	3	2.99788e-05
7693	CSSSLEGWQF	7	5.89893e-05		7693	CSVRDQVEGRQETQYF	3	2.85185e-05		7693	CASTQGGEQLF	3	2.99788e-05
7694	CATTSDGSNEPQHF	7	5.89893e-05		7694	CASSFGTGARTEAF	3	2.85185e-05		7694	CASSVCQGEDGYTF	3	2.99788e-05
7695	CASSLDPSGRVISYEQYF	7	5.89893e-05		7695	CPSSGPGRRSTDTQYF	3	2.85185e-05		7695	CSASRPRGRLADTQYF	3	2.99788e-05
7696	CASVAGQLNTEAF	7	5.89893e-05		7696	CVSSCWGNTEAF	3	2.85185e-05		7696	CADSLGVLPTSTDTQYF	3	2.99788e-05
7697	CASSYGVRGTKNIPYF	7	5.89893e-05		7697	CASSLGVGDSNQPQQF	3	2.85185e-05		7697	CASSLELAGVSYTEQF	3	2.99788e-05
7698	CASSPGPQGAEAF	7	5.89893e-05		7698	CASSLYICSARDTGGANEQYF	3	2.85185e-05		7698	CASSPVGLGGATTYGYTF	3	2.99788e-05
7699	CASSLAHNTGELF	7	5.89893e-05		7699	CSARDQGGGDSYEQDF	3	2.85185e-05		7699	CASGRPLDNTGAF	3	2.99788e-05
7700	CAFSDGTGGVNQPQHF	7	5.89893e-05		7700	CASSFVTGGRTEAFFGQGTRLTVVEDLNKVFPPEVAVFESASTNQTSMYLCASSFGYSSYEQYF	3	2.85185e-05		7700	CASSLRRASYEQYF	3	2.99788e-05
7701	CASSQMGEPHYEQYF	7	5.89893e-05		7701	CAIGGSQGASGANVLIF	3	2.85185e-05		7701	CASSQGSERF	3	2.99788e-05
7702	CASRDPGTSGMKDEQF	7	5.89893e-05		7702	CASSRDLGGEQF	3	2.85185e-05		7702	CASSLELAGVCYNEQF	3	2.99788e-05
7703	CASSSTSGRTGGLF	7	5.89893e-05		7703	CASSLGPDPSTEAF	3	2.85185e-05		7703	CSASRPSGRGGQSF	3	2.99788e-05
7704	CIARRDREGEQYF	7	5.89893e-05		7704	CRLAGEAF	3	2.85185e-05		7704	CGAYEASENYEQYF	3	2.99788e-05
7705	CATSLGLISYEQYF	7	5.89893e-05		7705	CASSFVPGRRTEAF	3	2.85185e-05		7705	CASSYQTGRDPSSDTQYF	3	2.99788e-05
7706	CSVRQDTNYCYTF	7	5.89893e-05		7706	CASSVGCSSYEQYF	3	2.85185e-05		7706	CASARSGDTQSF	3	2.99788e-05
7707	CASNDSSTDKQYF	7	5.89893e-05		7707	CASSFGYSPYGQYF	3	2.85185e-05		7707	CASRGDRGEAF	3	2.99788e-05
7708	CASSFQTPDTQYF	7	5.89893e-05		7708	CASSFVTGGRTEDYF	3	2.85185e-05		7708	CASSATGINEQF	3	2.99788e-05
7709	CASSLGWGISSYNEQF	7	5.89893e-05		7709	CASGFETGGRTEAF	3	2.85185e-05		7709	CASSLARGNGYTF	3	2.99788e-05
7710	CSATRQGAYGF	7	5.89893e-05		7710	CSARDQGGGEETQYF	3	2.85185e-05		7710	CSVEARNRGPNGYTF	3	2.99788e-05
7711	CAWSPLRSTEAF	7	5.89893e-05		7711	CASSPDRLADYTF	3	2.85185e-05		7711	CASTQENEQF	3	2.99788e-05
7712	CSVTPCWGMNTEAF	7	5.89893e-05		7712	CASSFRRGANDQYF	3	2.85185e-05		7712	CSVEGGQGATTYGF	3	2.99788e-05
7713	CSASSKGAGGPREQYF	7	5.89893e-05		7713	CASSLGRGASEQYF	3	2.85185e-05		7713	CASSSRGRDETQYF	3	2.99788e-05
7714	CASSLAIWTQDNEQF	7	5.89893e-05		7714	CASHSPMNIQYF	3	2.85185e-05		7714	CASSASGREGGQPQHF	3	2.99788e-05
7715	CASSIDSSGANLLTF	7	5.89893e-05		7715	CSSSFGTGGRTEAF	3	2.85185e-05		7715	CASRGSRDEDF	3	2.99788e-05
7716	CASSRDF	7	5.89893e-05		7716	CASGPWHSGYTF	3	2.85185e-05		7716	CTSSLGALPTSADTQYF	3	2.99788e-05
7717	CASSPTGTLNGWETQYF	6	5.05623e-05		7717	CASSFGHRSYEQYF	3	2.85185e-05		7717	CDSSFYICSARGAGELF	3	2.99788e-05
7718	CASSQNSASGELF	6	5.05623e-05		7718	CSAKGTSGGSPSGETQYF	3	2.85185e-05		7718	CSAIGQGRRPQHF	3	2.99788e-05
7719	CSARRDREVEQYF	6	5.05623e-05		7719	CASSLYTNQPQHF	3	2.85185e-05		7719	CASSYSGGAGIQPQHF	3	2.99788e-05
7720	CASTLVVSSRFTEAF	6	5.05623e-05		7720	CSAREAGVTYNEQF	3	2.85185e-05		7720	CASREGTGDNEQYF	3	2.99788e-05
7721	CASSQTGTSGSVGYEQHF	6	5.05623e-05		7721	CASSRTSGGVHRGAVF	3	2.85185e-05		7721	CSVKMGPTEAF	3	2.99788e-05
7722	CASSTSGAYNEQVF	6	5.05623e-05		7722	CASSSSTGKGWYGGRTF	3	2.85185e-05		7722	CSAKALAGGYNEQLF	3	2.99788e-05
7723	CASSYGVRETQYF	6	5.05623e-05		7723	CAGAKGGGSGNTIYF	3	2.85185e-05		7723	CASSTTGGNEQF	3	2.99788e-05
7724	CASRDPGTSGSYEQYF	6	5.05623e-05		7724	CASSCWGNTEASF	3	2.85185e-05		7724	CASTLPRGNGYTF	3	2.99788e-05
7725	CSAREGAKNF	6	5.05623e-05		7725	CAGSFYICSARDQVAGRQETQYF	3	2.85185e-05		7725	CASSLTSTGEQF	3	2.99788e-05
7726	CASSQQSGNTIYF	6	5.05623e-05		7726	CSARDNGGANEQYF	3	2.85185e-05		7726	CAGRGSRGDAF	3	2.99788e-05
7727	CASSTSGAYKEQF	6	5.05623e-05		7727	CARKDFLGDTQYF	3	2.85185e-05		7727	CSAKKGATEAF	3	2.99788e-05
7728	CASSYGASVGQENQYF	6	5.05623e-05		7728	CASSLQGQGAREAQYF	3	2.85185e-05		7728	CASSPGQGHNDLTF	3	2.99788e-05
7729	CASSSGITNTQYF	6	5.05623e-05		7729	CASGFVSGGRTEAF	3	2.85185e-05		7729	CASSLSEGVVCNEQF	3	2.99788e-05
7730	CASRDPGTSGIKDEKF	6	5.05623e-05		7730	CSAKTGTETQYF	3	2.85185e-05		7730	CSVVRAEQCF	3	2.99788e-05
7731	CASSPPVEKTQYF	6	5.05623e-05		7731	CASSYWGATEAF	3	2.85185e-05		7731	CASSTTGADEQYF	3	2.99788e-05
7732	CASSYLQRSDQPQHF	6	5.05623e-05		7732	CAWDPSSGNAIYF	3	2.85185e-05		7732	CASRGRGAITEAF	3	2.99788e-05
7733	CASSPGLAGACEQYF	6	5.05623e-05		7733	CAGSSSTGRGWYGGYTF	3	2.85185e-05		7733	CASSFLTGRGFYAQYF	3	2.99788e-05
7734	CSGMGQGDTADTQYF	6	5.05623e-05		7734	CIVGSSGWTGELF	3	2.85185e-05		7734	CASRVAGQGLYEQYF	3	2.99788e-05
7735	CASSFSHNTGELF	6	5.05623e-05		7735	CASSLQGQGAGDSNQPQHF	3	2.85185e-05		7735	CSAADTGHCDYTF	3	2.99788e-05
7736	CASSYGVRGTKYIQYF	6	5.05623e-05		7736	CASSQDLGSSGNTIYF	3	2.85185e-05		7736	CASTPSGRGQETQYF	3	2.99788e-05
7737	CSEMGQGGITDTQYF	6	5.05623e-05		7737	CASSFGSGSDYGYTF	3	2.85185e-05		7737	CSASPRESVADGQF	3	2.99788e-05
7738	CASNYSRTSGSVYEQYF	6	5.05623e-05		7738	CASSPGLTGILYGQYF	3	2.85185e-05		7738	CAISAQGENDGYTF	3	2.99788e-05
7739	CASSYGASGSVYEQYF	6	5.05623e-05		7739	CSARDQGGGGSSEQYF	3	2.85185e-05		7739	CASSELAYYEQF	3	2.99788e-05
7740	CASSSLYGTSGTQF	6	5.05623e-05		7740	CASSFVTGRRNEAF	3	2.85185e-05		7740	CASSPGPQENYGYTF	3	2.99788e-05
7741	CAIKRTGTSGSEPNTGELF	6	5.05623e-05		7741	CASNDFLGDTQYF	3	2.85185e-05		7741	CASSFLTGLGFYEQF	3	2.99788e-05
7742	CATTGDGSYQPQHF	6	5.05623e-05		7742	CVSSLQGQGAGETQCF	3	2.85185e-05		7742	CSVHGGVGYGYTF	3	2.99788e-05
7743	CASSEVARRQETQYF	6	5.05623e-05		7743	CSARGRGRGWWTEAF	3	2.85185e-05		7743	CATSDLHLEQTPEAF	3	2.99788e-05
7744	CASSSGLAPNNERF	6	5.05623e-05		7744	CAGSPPGAEAEQYF	3	2.85185e-05		7744	CASTPPGKGQETQYF	3	2.99788e-05
7745	CASSKSAWPSTDTQYF	6	5.05623e-05		7745	CASSLVAVGMDAEAF	3	2.85185e-05		7745	CATQGQQETQYF	3	2.99788e-05
7746	CASSADSSGANALTF	6	5.05623e-05		7746	CASSSPKAPSAVPTDTQYF	3	2.85185e-05		7746	CASIYLCTILSQQETQYF	3	2.99788e-05
7747	CASSFLTGDSYNKQF	6	5.05623e-05		7747	CASSYRRGANEQYF	3	2.85185e-05		7747	CASSLDPSENCEQYF	3	2.99788e-05
7748	CASPNQTSLYFCASSLGWGRSSYNEQF	6	5.05623e-05		7748	CASSYWGSTEDF	3	2.85185e-05		7748	CASARSGDRQYF	3	2.99788e-05
7749	CASSYGIRKVKLVF	6	5.05623e-05		7749	CANSFVTGGRNEAF	3	2.85185e-05		7749	CASSSRGTDEQYF	3	2.99788e-05
7750	CASSLGWGRSSYKEQF	6	5.05623e-05		7750	CASSYFMGGSGTPLHF	3	2.85185e-05		7750	CVSSTTGRTASGANVLTF	3	2.99788e-05
7751	CASSQVSLAGGWIGELF	6	5.05623e-05		7751	CASSFMTRGRTEAF	3	2.85185e-05		7751	CASSSSTYEQF	3	2.99788e-05
7752	CASTLVVSSRITEACF	6	5.05623e-05		7752	CASRGPVGWATDTQYF	3	2.85185e-05		7752	CASSFYICSASRPSGREEQYF	3	2.99788e-05
7753	CASSLGYRGQRGANF	6	5.05623e-05		7753	CASMALHTEAF	3	2.85185e-05		7753	CASREGTGVYEQYF	3	2.99788e-05
7754	CASSPGYLDQPQHF	6	5.05623e-05		7754	CAGSGELAGVATDTQYF	3	2.85185e-05		7754	CASTIGDGGAGKDEPQHF	3	2.99788e-05
7755	CASCRDLGGEQF	6	5.05623e-05		7755	CASSFATVGRTEAF	3	2.85185e-05		7755	CASSIYLRSVEGGQGATTYGYTF	3	2.99788e-05
7756	CVGSPGRNYGYTF	6	5.05623e-05		7756	CASNYPMNIQYF	3	2.85185e-05		7756	CAISGDSGRASLIDDQF	3	2.99788e-05
7757	CASTEGYEQF	6	5.05623e-05		7757	CASRQQGIGGYTF	3	2.85185e-05		7757	CASSLDPSVQQYF	3	2.99788e-05
7758	CASSRRAGGNTGELF	6	5.05623e-05		7758	CASMARHNEAF	3	2.85185e-05		7758	CSARLQAGGRHEHF	3	2.99788e-05
7759	CASSFSSGLTKQF	6	5.05623e-05		7759	CSVRSSGWTGELF	3	2.85185e-05		7759	CASTQGYEQYF	3	2.99788e-05
7760	CASMGGFYCNQPQHF	6	5.05623e-05		7760	CASSEVIAATDPQYF	3	2.85185e-05		7760	CASTQGSGRF	3	2.99788e-05
7761	CASSTQRNQPQHFGDGTESASTNQTSMYLCASTRTEAF	6	5.05623e-05		7761	CASSLEGGNTEAF	3	2.85185e-05		7761	CSAKGAGELLF	3	2.99788e-05
7762	CASSQSAWPSKDTQYF	6	5.05623e-05		7762	CARSSDYLSTDTQYF	3	2.85185e-05		7762	CAGSELGVGNQPQHF	3	2.99788e-05
7763	CSDRGATGELF	6	5.05623e-05		7763	CASSGTTDTQYF	3	2.85185e-05		7763	CASGPGQGLNVLAF	3	2.99788e-05
7764	CATTSDGSNQPQHFGDGTSGIKDEQF	6	5.05623e-05		7764	CATSSPKTPSGVPTDTQYF	3	2.85185e-05		7764	CATQGEHEQYF	3	2.99788e-05
7765	CASSQDPASDAGTQYF	6	5.05623e-05		7765	CAGGEGGADSYEQYF	3	2.85185e-05		7765	CASSTTRGETQYF	3	2.99788e-05
7766	CASSFLAETSDNEQF	6	5.05623e-05		7766	CASSSSPGRGAGYTF	3	2.85185e-05		7766	CASSLGLSYDIQYLGAGTRF	3	2.99788e-05
7767	CASSRGTEAF	6	5.05623e-05		7767	CASGRTSGGASHIQYF	3	2.85185e-05		7767	CARSLALAKNVQYF	3	2.99788e-05
7768	CIAETSGSSYEQYF	6	5.05623e-05		7768	CSEGGTDSYEQYF	3	2.85185e-05		7768	CSARDGVELTSEQYFCASRHMGVSSTGELF	3	2.99788e-05
7769	CASGTSGAYNEQYF	6	5.05623e-05		7769	CGARDQGGGDSAVYLCASSPPGAETEQYF	3	2.85185e-05		7769	CASSPGPRGESYTEAF	3	2.99788e-05
7770	CASSQVTLAGGWTGELF	6	5.05623e-05		7770	CSARETGPPNTQYF	3	2.85185e-05		7770	CASSDSGRASYNEPF	3	2.99788e-05
7771	CSARDSAGQWDNTPLHF	6	5.05623e-05		7771	CASSFRGGADEQYF	3	2.85185e-05		7771	CASGLLQGNGYTF	3	2.99788e-05
7772	CATTTDGSNQPQHF	6	5.05623e-05		7772	CASSFVTGSETQYF	3	2.85185e-05		7772	CFSAASRGWEGGQPQHF	3	2.99788e-05
7773	CVSRYTDGHTEAF	6	5.05623e-05		7773	CASSRREPIPGELF	3	2.85185e-05		7773	CSTIYKDSGPEASF	3	2.99788e-05
7774	CLVGESETQYF	6	5.05623e-05		7774	CASRIRDNTEAF	3	2.85185e-05		7774	CVGRGSRGEAF	3	2.99788e-05
7775	CASSLGWGRSSYNEQIF	6	5.05623e-05		7775	CASKDCLGDTQYF	3	2.85185e-05		7775	CSASRPNGRGGQYF	3	2.99788e-05
7776	CASSSVDGNEQLF	6	5.05623e-05		7776	CASSFVIGRRTEAF	3	2.85185e-05		7776	CVSSRSLDNTEAF	3	2.99788e-05
7777	CSARDWGDTTDTQYF	6	5.05623e-05		7777	CATSFGSGSHYGYTF	3	2.85185e-05		7777	CTTGTNEQF	3	2.99788e-05
7778	CASRRNQGARQPQDF	6	5.05623e-05		7778	CASSFVTGGGRTEAF	3	2.85185e-05		7778	CIRSAADTGHYGYTF	3	2.99788e-05
7779	CASSVEGWQF	6	5.05623e-05		7779	CSARDQGGGDSYELYF	3	2.85185e-05		7779	CASSFYICSARLQAGGRREQYF	3	2.99788e-05
7780	CASSYSRTSGSGYEQYF	6	5.05623e-05		7780	CASKDFLGDTQYSGPGTPLGVF	3	2.85185e-05		7780	CSVSPGPSQETQYF	3	2.99788e-05
7781	CAISLDALYEQYF	6	5.05623e-05		7781	CASSPQGQGAGETQYF	3	2.85185e-05		7781	CASTSSGREQETQYF	3	2.99788e-05
7782	CSAREGAKNIQYFGAGTSEYNEQF	6	5.05623e-05		7782	CASSQDTSGGEEQYF	3	2.85185e-05		7782	CATSFAVSTDTQYF	3	2.99788e-05
7783	CAATGDGSNQPQHF	6	5.05623e-05		7783	CASTSPKTPSGVPTDTQYF	3	2.85185e-05		7783	CAISLRGPRENNEQF	3	2.99788e-05
7784	CASRRNTSGSYEQYF	6	5.05623e-05		7784	CASSSPKTPSKGTTQYF	3	2.85185e-05		7784	CASSLGLSYDIQYFGAGTRENNEQF	3	2.99788e-05
7785	CASSQARNEQF	6	5.05623e-05		7785	CSAQGVGSSGWTGELF	3	2.85185e-05		7785	CASSKDGCQETQYF	3	2.99788e-05
7786	CASSEVAGTSEYNEQF	6	5.05623e-05		7786	CASSRLAGEGF	3	2.85185e-05		7786	CASSFGRAAPGANVLTF	3	2.99788e-05
7787	CASSPRAGGNTGERF	6	5.05623e-05		7787	CARRFGYSSYEQYF	3	2.85185e-05		7787	CALDLQQEDSAVYLRASSRGGDLASYEQYF	3	2.99788e-05
7788	CSAREGANVLTF	6	5.05623e-05		7788	CASRFEYSSYEQYF	3	2.85185e-05		7788	CSVKMGATEAVF	3	2.99788e-05
7789	CASSIETGTKQF	6	5.05623e-05		7789	CASSYFMGASGANVLTF	3	2.85185e-05		7789	CASTQAGEQF	3	2.99788e-05
7790	CAGSPLTYDREQYF	6	5.05623e-05		7790	CASSFGYNSYERYF	3	2.85185e-05		7790	CASARSGDTQYFGPGTEDSALYLCASARSGDTQYF	3	2.99788e-05
7791	CASSVEPRAQYF	6	5.05623e-05		7791	CASSSFMGGSDSPLHF	3	2.85185e-05		7791	CASSFYVCSAYETSENYEQYF	3	2.99788e-05
7792	CASSLLPQEGYNSPLYF	6	5.05623e-05		7792	CASSLGVGRLNEKLF	3	2.85185e-05		7792	CVSSTTGTSEQF	3	2.99788e-05
7793	CASSVRADQPQHF	6	5.05623e-05		7793	CSPGLTGIPYEQYF	3	2.85185e-05		7793	CASSLGLSYDIQYFGAGTRHF	3	2.99788e-05
7794	CSPRDWGGPYEQYF	6	5.05623e-05		7794	CGASSYWGNTEAF	3	2.85185e-05		7794	CASSTIGRTASGANVLTF	3	2.99788e-05
7795	CASRAGQGAETKYF	6	5.05623e-05		7795	CASGFDFPVNSNQPQHF	3	2.85185e-05		7795	CASTPSGKEQETEYF	3	2.99788e-05
7796	CASSPLVGKTQYF	6	5.05623e-05		7796	CASSLFNGASEQYF	3	2.85185e-05		7796	CASSTYQGEDGYAF	3	2.99788e-05
7797	CPSSPLTGPLRHYEQYF	6	5.05623e-05		7797	CASSPGLTGIPYEEYF	3	2.85185e-05		7797	CSTVGQGHQPQHF	3	2.99788e-05
7798	CASSSLRHYEQYF	6	5.05623e-05		7798	CASRSGYSSYEQYF	3	2.85185e-05		7798	CASSLPQGNGYTFGSGTRLTVVEEQETQYF	3	2.99788e-05
7799	CASSSREANTDTHYF	6	5.05623e-05		7799	CASSPDRDPGNTIYF	3	2.85185e-05		7799	CASSFLTGQGFYEGDSAMYLCASTPSGKEQETQYF	3	2.99788e-05
7800	CASSYSRASYYNEQF	6	5.05623e-05		7800	CASSFYICSASTGQEMNAEAF	3	2.85185e-05		7800	CASSIGEKLFFGSGTQLSVLYNCESGALSKESF	3	2.99788e-05
7801	CPSSLTLQSGSYEQYF	6	5.05623e-05		7801	CGAHYGELF	3	2.85185e-05		7801	CASGSLGADEQYFGWEHLVQVLYNCESGALSKESF	3	2.99788e-05
7802	CSAREGGGSYEQSF	6	5.05623e-05		7802	CSGQGVGNSPLHF	3	2.85185e-05		7802	CANSGTSGLTDTQYF	3	2.99788e-05
7803	CASYGPGRKLAGNTIYF	6	5.05623e-05		7803	CASSFGHSPYEQYF	3	2.85185e-05		7803	CAGSLSGTGYNEQYF	3	2.99788e-05
7804	CASEGSRGWETQYF	6	5.05623e-05		7804	CASSYWGADSYEQYF	3	2.85185e-05		7804	CASSDSGNTGELF	3	2.99788e-05
7805	CASSSGGRAEDTQYF	6	5.05623e-05		7805	CFLGIRSPGLGDAAMYLRATTGTEVGELF	3	2.85185e-05		7805	CASSLGVLPTGTDTQCF	3	2.99788e-05
7806	CSAREAGVPYNEQF	6	5.05623e-05		7806	CASSFVTGVKTEAF	3	2.85185e-05		7806	CASSSTRGETKYF	3	2.99788e-05
7807	CSSSLGQDYGYTF	6	5.05623e-05		7807	CSAEGVGNSPLHF	3	2.85185e-05		7807	CSAYETSEDSAVYLCASSRGGDLASYEQYF	3	2.99788e-05
7808	CASSYFMGGSDSPLHF	6	5.05623e-05		7808	CGSSYSGAKNIQYF	3	2.85185e-05		7808	CASSFYICSARDPSEQF	3	2.99788e-05
7809	CASSSGGMAADTQYF	6	5.05623e-05		7809	CASSSPKTPSGVAGYTF	3	2.85185e-05		7809	CAGSGLGVGNEQLF	3	2.99788e-05
7810	CNVVAYQETQYF	6	5.05623e-05		7810	CASSSDYLRTDTQYF	3	2.85185e-05		7810	CASSLGVQPTSTDTQYF	3	2.99788e-05
7811	CASSRNRAREQF	6	5.05623e-05		7811	CAHPEDSSFYICSASWQGSPSGETQYF	3	2.85185e-05		7811	CASSRGGGLAPYEQYF	3	2.99788e-05
7812	CASSQDPASDTDTQYF	6	5.05623e-05		7812	CSALGRSNTGGLF	3	2.85185e-05		7812	CASRDQGENDGYTF	3	2.99788e-05
7813	CADTRGRSDTEAF	6	5.05623e-05		7813	CASSFRPTGEDTQNF	3	2.85185e-05		7813	CASSFLTGRRFYEQYF	3	2.99788e-05
7814	CASSRNRTLEQF	6	5.05623e-05		7814	CASSFGYNPYEQYF	3	2.85185e-05		7814	CASGTTGTDEQF	3	2.99788e-05
7815	CATSSDRGLNSRLHF	6	5.05623e-05		7815	CASSFYTCSARGRDRGNSPLHF	3	2.85185e-05		7815	CSTIYRDSGSEASF	3	2.99788e-05
7816	CASSQTGTNGSVGYEQYF	6	5.05623e-05		7816	CASSLVAGGMDAEAVF	3	2.85185e-05		7816	CVSREQGATTEAF	3	2.99788e-05
7817	CASSRLDHGQEESPLHF	6	5.05623e-05		7817	CASSFVSGGRYEAF	3	2.85185e-05		7817	CASSLGLSYDIEYF	3	2.99788e-05
7818	CASSGGTGDYDQYF	6	5.05623e-05		7818	CASSKNTGELF	3	2.85185e-05		7818	CASRGRRGDAF	3	2.99788e-05
7819	CASSYSRASGSIYEQYF	6	5.05623e-05		7819	CASSFYIRSARESDPPNTQYF	3	2.85185e-05		7819	CASSLGSGNTGEHVFQVLQYGQPRAF	3	2.99788e-05
7820	CDSSPLTGPLRHYEQYF	6	5.05623e-05		7820	CASKDFVGDTQYF	3	2.85185e-05		7820	CAAPRGWDGGQPQHF	3	2.99788e-05
7821	CASSDRGATGERF	6	5.05623e-05		7821	CTSSFVTGGWTEAF	3	2.85185e-05		7821	CASSRGGGLAYYEQYF	3	2.99788e-05
7822	CASSPMGEPHYEKYF	6	5.05623e-05		7822	CASSSDRVAGHTF	3	2.85185e-05		7822	CASIRWGTDTQYF	3	2.99788e-05
7823	CASSLDAYEQYF	6	5.05623e-05		7823	CSARDQVVGRQEAQYF	3	2.85185e-05		7823	CASSAPEGDSAMYLCASTPSGKEQETQYF	3	2.99788e-05
7824	CASSLDALYEQDF	6	5.05623e-05		7824	CGSSSVTGGRTEAF	3	2.85185e-05		7824	CSVEGGQGATNYGYTF	3	2.99788e-05
7825	CVSSYGIRKVKLF	6	5.05623e-05		7825	CANSYSRQSDTQYF	3	2.85185e-05		7825	CASTTPGTSGGNEQF	3	2.99788e-05
7826	CSSSREETAYFMHEQYF	6	5.05623e-05		7826	CASSSSTVKGWYGGYTF	3	2.85185e-05		7826	CAGSTTGTNDQF	3	2.99788e-05
7827	CSVEGQLNTEAF	6	5.05623e-05		7827	CASSFVTGGRTEHF	3	2.85185e-05		7827	CASSTYQEEDGYTF	3	2.99788e-05
7828	CSARDWQTGMEGIQYF	6	5.05623e-05		7828	CASGGRGVSTDTQYF	3	2.85185e-05		7828	CAISVTGGTSRYEQYF	3	2.99788e-05
7829	CASNFLTGDSYNEQF	6	5.05623e-05		7829	CASSFYVCSASTGQEMNTEAF	3	2.85185e-05		7829	CSASPRASLIDEQF	3	2.99788e-05
7830	CASRYSRASGSVYEQYF	6	5.05623e-05		7830	CASSLVTGERTEAF	3	2.85185e-05		7830	CSAGTSARATYNEQF	3	2.99788e-05
7831	CASSLLTSYYNEQF	6	5.05623e-05		7831	CASSFVSGGRTEVF	3	2.85185e-05		7831	CASSFYVCSASRPSGRGEQYF	3	2.99788e-05
7832	CASNLVVSSRITEAF	6	5.05623e-05		7832	CASSYFMGGSGSPLLF	3	2.85185e-05		7832	CASRLSGGGGTDTQYF	3	2.99788e-05
7833	CASMTGTRDTGELF	6	5.05623e-05		7833	CSALDRSSTGELSF	3	2.85185e-05		7833	CASSLGPAGVSYNEQF	3	2.99788e-05
7834	CTAVDNEQF	6	5.05623e-05		7834	CASSRREAIPWELF	3	2.85185e-05		7834	CASSRGGDLASYEQNF	3	2.99788e-05
7835	CSASRRLRSQPQHF	6	5.05623e-05		7835	CSGTGASSYEQF	3	2.85185e-05		7835	CASRPLPRGGQF	3	2.99788e-05
7836	CASSGETGDYEQYF	6	5.05623e-05		7836	CASMDFLGDTQYF	3	2.85185e-05		7836	CASSLGVLPTSTDARYF	3	2.99788e-05
7837	CASSTSEYNEQF	6	5.05623e-05		7837	CASSSSTGVTETQYF	3	2.85185e-05		7837	CASSPNPLEEQF	3	2.99788e-05
7838	CASSLPPGNETLF	6	5.05623e-05		7838	CSALDRTNTGELF	3	2.85185e-05		7838	CSASPRGGVADGQF	3	2.99788e-05
7839	CSASGDRRPGIEGIQYF	6	5.05623e-05		7839	CSAPAGTRCYNEQF	3	2.85185e-05		7839	CGARGAGELLF	3	2.99788e-05
7840	CASSPGLAESSYEQYF	6	5.05623e-05		7840	CATGTSGGYTGELLF	3	2.85185e-05		7840	CASSLEWYRGSITDTQYF	3	2.99788e-05
7841	CASSSIYGTSGTLF	6	5.05623e-05		7841	CASSFVTGVRTESF	3	2.85185e-05		7841	CASSLSGKEQGTQYF	3	2.99788e-05
7842	CASSYSGAKNIQYF	6	5.05623e-05		7842	CARSFVTGGRTGAF	3	2.85185e-05		7842	CASSMYQGKDGCTF	3	2.99788e-05
7843	CASNDSGFYLCAWKRTGTGFTDTQYF	6	5.05623e-05		7843	CASSEGGASHIQYF	3	2.85185e-05		7843	CSVSPGTIQETQYF	3	2.99788e-05
7844	CASSYGASVGQETQSF	6	5.05623e-05		7844	CATSDLHLEQTREAF	3	2.85185e-05		7844	CASNLGALPTSTDTQYF	3	2.99788e-05
7845	CASSVAIWTQYNEQF	6	5.05623e-05		7845	CASSGVIGGGNEQF	3	2.85185e-05		7845	CASSRPQGNGYTF	3	2.99788e-05
7846	CDSSYGVRGTKNIQYF	6	5.05623e-05		7846	CASSDRVKTGELF	3	2.85185e-05		7846	CASSPVGLGGENTEAVF	3	2.99788e-05
7847	CASSLSHNTGEVF	6	5.05623e-05		7847	CSARGRVAGRQETQYF	3	2.85185e-05		7847	CASSLLEGVVYDEQYF	3	2.99788e-05
7848	CDSTLVVSSRITEAF	6	5.05623e-05		7848	CSAKGASGGAFREQYF	3	2.85185e-05		7848	CASSPGTSAYTDTQYF	3	2.99788e-05
7849	CSEMGQGGTTDAQYF	6	5.05623e-05		7849	CASSFRPTGELF	3	2.85185e-05		7849	CASSPRGESYTGAF	3	2.99788e-05
7850	CASSGGGIGAHVLTF	6	5.05623e-05		7850	CASRFVTGGRAEAF	3	2.85185e-05		7850	CRPLDNTEAF	3	2.99788e-05
7851	CASSLLPQEGYDSPLHF	6	5.05623e-05		7851	CASSSDYLSTNTQYF	3	2.85185e-05		7851	CASSTTEGDSAMYLCASTPSGKEQETQYF	3	2.99788e-05
7852	CSGRDWQTGIEGIQYF	6	5.05623e-05		7852	CASSDVAGGSGANVLTF	3	2.85185e-05		7852	CASRHVGVSSTGGLF	3	2.99788e-05
7853	CDSRRTTSGSYEQYF	6	5.05623e-05		7853	CASGARAVSTDTQYF	3	2.85185e-05		7853	CASSLLTGQGFYERYF	3	2.99788e-05
7854	CASSQDPASDADTQHF	6	5.05623e-05		7854	CASSQGGRTEAF	3	2.85185e-05		7854	CASSSGSALF	3	2.99788e-05
7855	CASSFVGTTSPKRDLCNEQLF	6	5.05623e-05		7855	CSARGRDRGESASTNQTSMYLCASSFGYSSYEQYF	3	2.85185e-05		7855	CANSPNPLDEQF	3	2.99788e-05
7856	CSAMRTNGRTDTQYF	6	5.05623e-05		7856	CASSPPGTGANSYEQYF	3	2.85185e-05		7856	CSASTGQEMNTEAF	3	2.99788e-05
7857	CASSLGWGRSSSNEQF	6	5.05623e-05		7857	CASSFRRGAKEQYF	3	2.85185e-05		7857	CAISDQGENDGDTF	3	2.99788e-05
7858	CSAPRTGGGTEAF	6	5.05623e-05		7858	CASCGSTDTQYF	3	2.85185e-05		7858	CASTTPGSRWGSEQF	3	2.99788e-05
7859	CASNDSSTDTKYF	6	5.05623e-05		7859	CASSFGTGRRTEAF	3	2.85185e-05		7859	CASSSLTGQGLYEQYF	3	2.99788e-05
7860	CASSPAYTDTQYF	6	5.05623e-05		7860	CATGPSGGASHTQYF	3	2.85185e-05		7860	CASSLLEGEVYNEQYF	3	2.99788e-05
7861	CASSLSSGELYF	6	5.05623e-05		7861	CASSIGVGPLNEKLF	3	2.85185e-05		7861	CASSMYQGGNYGYTF	3	2.99788e-05
7862	CSATRQGAYRYTF	6	5.05623e-05		7862	CASRFRENTEAF	3	2.85185e-05		7862	CASSLLGGVVYNEQYF	3	2.99788e-05
7863	CPVHRDPEQYF	6	5.05623e-05		7863	CASSLQGGGAGETQYF	3	2.85185e-05		7863	CSVRQDTNYGYTF	3	2.99788e-05
7864	CASSYQTPDSQYF	6	5.05623e-05		7864	CASSLAPPGHRSYEHYF	3	2.85185e-05		7864	CASNFLTGRGFYEQYF	3	2.99788e-05
7865	CSVLSDSDTEAF	6	5.05623e-05		7865	CASSFGYNSYEQHF	3	2.85185e-05		7865	CASSRQNTVELF	3	2.99788e-05
7866	CSAREGGGSDEQYF	6	5.05623e-05		7866	CSARERGGGRWTEASF	3	2.85185e-05		7866	CAGSSRGTDGTQYF	3	2.99788e-05
7867	CASSFIYGTSGTQF	6	5.05623e-05		7867	CSARDQVAGRQETQYFCASSYWGNTEAF	3	2.85185e-05		7867	CSAGTSGRATYREQF	3	2.99788e-05
7868	CSVRQETNYGYTF	6	5.05623e-05		7868	CASIQGRRTEAF	3	2.85185e-05		7868	CASIAVWAGTYEQYF	3	2.99788e-05
7869	CSSIYGTSGTQF	6	5.05623e-05		7869	CASRQQGDTQYF	3	2.85185e-05		7869	CASSLSGTRWGNEQF	3	2.99788e-05
7870	CARSASGRAREQYF	6	5.05623e-05		7870	CSAGGRDRGNSPPHF	3	2.85185e-05		7870	CSSSQVGVVNEQYF	3	2.99788e-05
7871	CASSLDALDEQYF	6	5.05623e-05		7871	CASSLGKLSPLHF	3	2.85185e-05		7871	CASATPGARWGNEQF	3	2.99788e-05
7872	CTSSSGDSYEQYF	6	5.05623e-05		7872	CASSEGGADSCGQYF	3	2.85185e-05		7872	CSARDGVENYEQYF	3	2.99788e-05
7873	CASSPHDRVGTGELF	6	5.05623e-05		7873	CASIQQGNGGYTF	3	2.85185e-05		7873	CSAAHTGHYGYTF	3	2.99788e-05
7874	CASSLDSSGAKVLTF	6	5.05623e-05		7874	CSANTGSPSGETQYF	3	2.85185e-05		7874	CASSVTGTNEQF	3	2.99788e-05
7875	CASRAGKGAETQYF	6	5.05623e-05		7875	CASSLDPSPRTEAF	3	2.85185e-05		7875	CALDLHRLVSAAPSQTSVYFCAASRGWEGGQPQHF	3	2.99788e-05
7876	CAIRAGQGAETQYF	6	5.05623e-05		7876	CASGFYICSAGRGDTEAF	3	2.85185e-05		7876	CASSDRVNTGELF	3	2.99788e-05
7877	CSARDWGGPNEQYF	6	5.05623e-05		7877	CSARRDREGEQYF	3	2.85185e-05		7877	CADTGHYGYTF	3	2.99788e-05
7878	CASSPYDGADTGELF	6	5.05623e-05		7878	CSANTGSAAQYF	3	2.85185e-05		7878	CASSLRRVSYEQYF	3	2.99788e-05
7879	CASSRGLGGEQLF	6	5.05623e-05		7879	CASSSREANTDTQYF	3	2.85185e-05		7879	CSARLQAGGRHETQYF	3	2.99788e-05
7880	CASSFLSETSYNEQF	6	5.05623e-05		7880	CASSLGSGPHYGYTF	3	2.85185e-05		7880	CASSGTNGLTDTQYF	3	2.99788e-05
7881	CSAREAGTYEQYF	6	5.05623e-05		7881	CSAGDQVAGRQETQF	3	2.85185e-05		7881	CVSSPGQGPNVLTF	3	2.99788e-05
7882	CASSPYDRADTGEQF	6	5.05623e-05		7882	CSAHYGELCF	3	2.85185e-05		7882	CARALAGGYNEQLF	3	2.99788e-05
7883	CASSFVGATSPKRHLYNEQF	6	5.05623e-05		7883	CASGARGVSSDTQYF	3	2.85185e-05		7883	CSARPQVGGRHEQYF	3	2.99788e-05
7884	CASSTSGSSYEQYF	6	5.05623e-05		7884	CASSLDQGRQETQYF	3	2.85185e-05		7884	CASTMYQGEDGYTF	3	2.99788e-05
7885	CATQSQMNTEAF	6	5.05623e-05		7885	CSAHYGGAF	3	2.85185e-05		7885	CAGSLGVLSTSTDTQYF	3	2.99788e-05
7886	CSSSGGGIGANVLTF	6	5.05623e-05		7886	CANSSQPYKQYF	3	2.85185e-05		7886	CSARDPCEQYF	3	2.99788e-05
7887	CDSTQTTVGREQF	6	5.05623e-05		7887	CASSGPGRRTTDTQYF	3	2.85185e-05		7887	CASSPQEKYGYTF	3	2.99788e-05
7888	CAISYSRTSGSVYEQYF	6	5.05623e-05		7888	CASSFVTGRRIEAF	3	2.85185e-05		7888	CASTQGREQYF	3	2.99788e-05
7889	CASSLTLQSGSYELYF	6	5.05623e-05		7889	CATGTSGGASHF	3	2.85185e-05		7889	CASSTTETNEQSF	3	2.99788e-05
7890	CASEEEGGYGYTF	6	5.05623e-05		7890	CASSDRVNTVELF	3	2.85185e-05		7890	CASSTVGLGGENTEAF	3	2.99788e-05
7891	CATTQTTVGREQF	6	5.05623e-05		7891	CASGIVTGGRTEAF	3	2.85185e-05		7891	CAGRHMGVSSTGELLF	3	2.99788e-05
7892	CASTPGNRAGLHF	6	5.05623e-05		7892	CASSDLAGVSGANVLTF	3	2.85185e-05		7892	CASRPAGGNQPQHF	3	2.99788e-05
7893	CASSTSGDYNEQF	6	5.05623e-05		7893	CSAKGSSGGGF	3	2.85185e-05		7893	CASARTGGNYGYTF	3	2.99788e-05
7894	CSASKGVGKVQPQHF	6	5.05623e-05		7894	CASSPWENYGNTIYF	3	2.85185e-05		7894	CASGSLGADVQYF	3	2.99788e-05
7895	CASSRNRALVQF	6	5.05623e-05		7895	CASCPAENTGELF	3	2.85185e-05		7895	CARSLGALPTSTDTQYF	3	2.99788e-05
7896	CASSSLTYDRGTKNIQYF	6	5.05623e-05		7896	CSGTGAYSYEQYF	3	2.85185e-05		7896	CSVEPQPYGYTF	3	2.99788e-05
7897	CASSEVAGQGAETQYF	6	5.05623e-05		7897	CASSRLAGVAF	3	2.85185e-05		7897	CASIQGSGQF	3	2.99788e-05
7898	CASSSLTYDRQFILSSKKLLLSDSGFYLCAWKRTGTGFTDTQYF	6	5.05623e-05		7898	CSARGRGRGNPPLHF	3	2.85185e-05		7898	CASSFLTGQVLYNCESGALSRESF	3	2.99788e-05
7899	CSARRDREGEQDF	6	5.05623e-05		7899	CASNFVTGGRTETF	3	2.85185e-05		7899	CASSTPGANEQF	3	2.99788e-05
7900	CSASDGSNQPQHF	6	5.05623e-05		7900	CASQGGQGAGETQYF	3	2.85185e-05		7900	CASSPGQGRNVLSF	3	2.99788e-05
7901	CASSLSSGLTQQF	6	5.05623e-05		7901	CGSSGLISGGNEQF	3	2.85185e-05		7901	CASGFSTYEQF	3	2.99788e-05
7902	CASSYPTAGTSTDTQYF	6	5.05623e-05		7902	CASGEGGADSYEQF	3	2.85185e-05		7902	CAISEFDREPTDTQYF	3	2.99788e-05
7903	CASSLRQGIHKEQF	6	5.05623e-05		7903	CASSGELAGGANVLTF	3	2.85185e-05		7903	CASRGSQSEAF	3	2.99788e-05
7904	CASSLGLLSYEQYF	6	5.05623e-05		7904	CASSLAGGNTIYF	3	2.85185e-05		7904	CSASRSSGRGGQYF	3	2.99788e-05
7905	CSALGQGDTTDTQYF	6	5.05623e-05		7905	CASSFGYGPYEQYF	3	2.85185e-05		7905	CASILRGPRENNEQF	3	2.99788e-05
7906	CASRGNEILF	6	5.05623e-05		7906	CASRPLENYGNTIYF	3	2.85185e-05		7906	CASSLALAKSIQF	3	2.99788e-05
7907	CSDRGLNSPLHF	6	5.05623e-05		7907	CASSFVTGGNTGAF	3	2.85185e-05		7907	CASSFLTGQGLHEQYF	3	2.99788e-05
7908	CATRARTYEQYF	6	5.05623e-05		7908	CDSRIRENTEAF	3	2.85185e-05		7908	CSVADTGHYSYTF	3	2.99788e-05
7909	CASRDPGTIGIKDEQF	6	5.05623e-05		7909	CVRSLDPNPSTEAF	3	2.85185e-05		7909	CSAGPQAGGRHEQYF	3	2.99788e-05
7910	CSAREGAGSYEQYF	6	5.05623e-05		7910	CASSLVAGGSDSPLHF	3	2.85185e-05		7910	CASSFAVSTDSQYF	3	2.99788e-05
7911	CGSSEGAGTSEYNEQF	6	5.05623e-05		7911	CASSWPGRGYTETF	3	2.85185e-05		7911	CASSSTRGEPQYF	3	2.99788e-05
7912	CASSSGITDTQF	6	5.05623e-05		7912	CASSFVTGGRTRAF	3	2.85185e-05		7912	CASREQGAINEEF	3	2.99788e-05
7913	CASSLGYRGQRGANVLNF	6	5.05623e-05		7913	CASRSLGRSGETQYF	3	2.85185e-05		7913	CASSLGLSYYIQYF	3	2.99788e-05
