## Supplemental table 3. Tcell-TCR and B cell-BCR VDJ rearrange ment and CDR3 variety for "Single-Cell Map of Diverse Immune Phenotypes in the Metastatic Brain Tumor Microenvironment of Non Small Cell Lung Cancer" (part 2 of 3)

### Sheet: Tcell CDR3 frequency (continued)
	Patient-01					Patient-02					Patient-03
7914	CASRYTGGHTEGF	6	5.05623e-05		7914	CASSEGGGGTAAQYF	3	2.85185e-05		7914	CSVEGGQGASTYGYTF	3	2.99788e-05
7915	CSARDWQTGIEGIQYFGAGTSEYNEQF	6	5.05623e-05		7915	CASAKGGSSGAKNIRYF	3	2.85185e-05		7915	CSTTPGTRWGNEQF	3	2.99788e-05
7916	CVSSTQRNQPRHF	6	5.05623e-05		7916	CASSLVGPWSAEAF	3	2.85185e-05		7916	CASSFGRAASGANALTF	3	2.99788e-05
7917	CDSSLDSSGANVLTF	6	5.05623e-05		7917	CSANTGPEAQYF	3	2.85185e-05		7917	CATSRGEREVYEQYF	3	2.99788e-05
7918	CASSFLAETSYNEQVF	6	5.05623e-05		7918	CATQGGQGKF	3	2.85185e-05		7918	CASSPGQGPNALTF	3	2.99788e-05
7919	CASSQTGTSGRAISYEQYF	6	5.05623e-05		7919	CARSLDPNPSTEAVF	3	2.85185e-05		7919	CSASRPSGNGEQYF	3	2.99788e-05
7920	CASRQTPGGREMF	6	5.05623e-05		7920	CASNSPLNIQYF	3	2.85185e-05		7920	CASSLEGYRGSNTDTQYF	3	2.99788e-05
7921	CATSRGEREVF	6	5.05623e-05		7921	CASSFVTRGRWTEAF	3	2.85185e-05		7921	CASPRGSVADEQYF	3	2.99788e-05
7922	CASSTQRNRPRHF	6	5.05623e-05		7922	CASSLPGANEQYF	3	2.85185e-05		7922	CASSNDGFQETQYF	3	2.99788e-05
7923	CASSQKGEGTHIGNTMYF	6	5.05623e-05		7923	CASSWAGQGYTEAF	3	2.85185e-05		7923	CSASRPSGRLADTKYF	3	2.99788e-05
7924	CASSLSRAAAEETQYF	6	5.05623e-05		7924	CGAPAGTRSYNEQYF	3	2.85185e-05		7924	CADSSRGTDETQYF	3	2.99788e-05
7925	CASSIDSSGGNVLTF	6	5.05623e-05		7925	CASSLGQDYGYTF	3	2.85185e-05		7925	CASSFVTGGRTEALF	3	2.99788e-05
7926	CASSGDSYEQYF	6	5.05623e-05		7926	CASNVGKLSPLHF	3	2.85185e-05		7926	CASSVPGGTSRYEQYF	3	2.99788e-05
7927	CASTLVVSSRITEAIF	6	5.05623e-05		7927	CTSSRISGGYTGELF	3	2.85185e-05		7927	CASTAVWAGTYEQYF	3	2.99788e-05
7928	CASSEGAGPSEYNEQF	6	5.05623e-05		7928	CASSDLVGGPGANVLTF	3	2.85185e-05		7928	CAASRGWEGGQPQHFGDGTRNQPQHF	3	2.99788e-05
7929	CASSLADTQF	6	5.05623e-05		7929	CTSSFVTGERTEAF	3	2.85185e-05		7929	CASTQRSGQF	3	2.99788e-05
7930	CASSPRGIRDSGELF	6	5.05623e-05		7930	CASGARGVSTDSQYF	3	2.85185e-05		7930	CASSAARGLGGYTF	3	2.99788e-05
7931	CASSLLTSGRAREQYF	6	5.05623e-05		7931	CASRSLGRSGEPSF	3	2.85185e-05		7931	CANSDPDGDRTDTQYF	3	2.99788e-05
7932	CSAIDSAGQWDNSPLHF	6	5.05623e-05		7932	CASSEMIAATDTQYF	3	2.85185e-05		7932	CASSRGGALAPYEQYF	3	2.99788e-05
7933	CSASKGVGIQPQHF	6	5.05623e-05		7933	CASSFVTGGKTEAYF	3	2.85185e-05		7933	CAGNLGAGHLWGYTF	3	2.99788e-05
7934	CASSLRQGVRNEQF	6	5.05623e-05		7934	CASSLVTGGRTEDF	3	2.85185e-05		7934	CASSFYICSAGTSGGATYNEQF	3	2.99788e-05
7935	CASSGGWIGANVLTF	6	5.05623e-05		7935	CASSPPGAETEQNF	3	2.85185e-05		7935	CASTTPEGDSAMYLCASTPSGKEQETQYF	3	2.99788e-05
7936	CSEMGQGNTADTQYF	6	5.05623e-05		7936	CASSFVTGGRTEAFFGQGTRLTVVEDLNKVFPPEVAVFDSLELGDSAVYFCASSQDTSGGDEQYF	3	2.85185e-05		7936	CTPSGKEQEAQYF	3	2.99788e-05
7937	CASSPRGILDTGELF	6	5.05623e-05		7937	CSSSFVYSSYEQYF	3	2.85185e-05		7937	CASSSRGTDETQYFGPGTQYF	3	2.99788e-05
7938	CPSSLGWGRSSYNEQF	6	5.05623e-05		7938	CSAREQGAGRQETQYF	3	2.85185e-05		7938	CSAIGRGHQHQHF	3	2.99788e-05
7939	CASSFVGTTSPKRDLYDEQF	6	5.05623e-05		7939	CAGSFFALVF	3	2.85185e-05		7939	CATSDPDGDRTDTQSF	3	2.99788e-05
7940	CSSSLDPSGRAISYEQYF	6	5.05623e-05		7940	CASQGGEGKF	3	2.85185e-05		7940	CASSLELAGVSSNEQF	3	2.99788e-05
7941	CPSRRTTSGSYEQYF	6	5.05623e-05		7941	CPSSLAGGNTEAF	3	2.85185e-05		7941	CASSARTGGRFTDTQYF	3	2.99788e-05
7942	CARKRTGTGFTDTQYF	6	5.05623e-05		7942	CSAGRGDTQAF	3	2.85185e-05		7942	CASSMHQGEDGHTF	3	2.99788e-05
7943	CSAETSGSSYELYF	6	5.05623e-05		7943	CANSFGTGGRTEAF	3	2.85185e-05		7943	CASIYQTGRDPSTDTQYF	3	2.99788e-05
7944	CASSYSRTSGSVYAQYF	6	5.05623e-05		7944	CSARDQVAGRQEAQSF	3	2.85185e-05		7944	CSAVGRGHQPQHF	3	2.99788e-05
7945	CASSPRGSRDTGELF	6	5.05623e-05		7945	CVSSEGGANSYEQYF	3	2.85185e-05		7945	CSASGSSGADEQYF	3	2.99788e-05
7946	CASSTSGAYNELF	6	5.05623e-05		7946	CSARDQGGGYTGELF	3	2.85185e-05		7946	CASSLSGTGHNGQF	3	2.99788e-05
7947	CASSLDALYELYF	6	5.05623e-05		7947	CASSFATGGGTEAF	3	2.85185e-05		7947	CIVSPGTSQETQYF	3	2.99788e-05
7948	CPSSEGAGTSEYNEQF	6	5.05623e-05		7948	CASILVTGGRTEAF	3	2.85185e-05		7948	CASSTAGTNEQSF	3	2.99788e-05
7949	CASSLDSSGALSKESF	6	5.05623e-05		7949	CACRSLGRSEELF	3	2.85185e-05		7949	CASSLGVSPTNTDTQYF	3	2.99788e-05
7950	CASSRDLGGEQVF	6	5.05623e-05		7950	CASSLAGGNNEAF	3	2.85185e-05		7950	CASSPQDNYGYTF	3	2.99788e-05
7951	CASSSRAANTDTQYF	6	5.05623e-05		7951	CASSRREAIAGELF	3	2.85185e-05		7951	CAASRGWEGDQPRHF	3	2.99788e-05
7952	CASSKGAGGAREQYF	6	5.05623e-05		7952	CASAKGGSSGNTIYFGEGAVKHSDLGWEHLVQVLYNCESGALSKESF	3	2.85185e-05		7952	CASSGSSGLTDTQYF	3	2.99788e-05
7953	CASSLTSGLTKQF	6	5.05623e-05		7953	CASSFVTGGRAEPF	3	2.85185e-05		7953	CASREQGAITEDSSFYICSAIGQGHQPQHF	3	2.99788e-05
7954	CASSVLAETSYNEQF	6	5.05623e-05		7954	CSVGSSGWTGEHVFQVLQYGQPRAF	3	2.85185e-05		7954	CASSFGARFTDTQYF	3	2.99788e-05
7955	CSARDLGGPYEQYF	6	5.05623e-05		7955	CASSLGQRGTQHF	3	2.85185e-05		7955	CATGSLGADEQYF	3	2.99788e-05
7956	CASSLSSGLTKQVF	6	5.05623e-05		7956	CASSSGNTIYF	3	2.85185e-05		7956	CSARTSGRATYNEQYF	3	2.99788e-05
7957	CASRRTTSGSYQQYF	6	5.05623e-05		7957	CSSSLGGSQETQYF	3	2.85185e-05		7957	CASSLRRGYYEQYF	3	2.99788e-05
7958	CASSLGLAGAYEQCF	6	5.05623e-05		7958	CKDFLGDTQYF	3	2.85185e-05		7958	CASSADRGFGGNQPQHF	3	2.99788e-05
7959	CATGSDGGLNSPLHF	6	5.05623e-05		7959	CASSFYICNAGRGDTEAF	3	2.85185e-05		7959	CASSQGGRDDAF	3	2.99788e-05
7960	CASSPITGPLRHYEQYF	6	5.05623e-05		7960	CAISPAENTGELF	3	2.85185e-05		7960	CASTAPGTSWGNEQF	3	2.99788e-05
7961	CASSLGYMGQRGANVLTF	6	5.05623e-05		7961	CSARDRGNSPLHF	3	2.85185e-05		7961	CASSVGEELF	3	2.99788e-05
7962	CASSCPGQGTLLNTEAF	6	5.05623e-05		7962	CANSLFNGGLRYEQYF	3	2.85185e-05		7962	CALDLHRLVSAAPSQTSVYFCASTQGSEQF	3	2.99788e-05
7963	CSQPKSSSYNEQF	6	5.05623e-05		7963	CSAQGGANEQYF	3	2.85185e-05		7963	CASRHMGVCSTGELF	3	2.99788e-05
7964	CATQTQMNTESF	6	5.05623e-05		7964	CASGFVTGERTEAF	3	2.85185e-05		7964	CASTPLGKGQETQYF	3	2.99788e-05
7965	CAGSRDYEQCF	6	5.05623e-05		7965	CASSFLAPVLNEQF	3	2.85185e-05		7965	CAISTTETNEQF	3	2.99788e-05
7966	CASSPHDRVDTGGLF	6	5.05623e-05		7966	CASSLGGSQETQYFGPGGMDAEAF	3	2.85185e-05		7966	CSVYGTSENYEQYF	3	2.99788e-05
7967	CASSLSSGEMF	6	5.05623e-05		7967	CASSQDTCGGDEQYF	3	2.85185e-05		7967	CARPQGSEQF	3	2.99788e-05
7968	CASSYSRTSGSVNEQYF	6	5.05623e-05		7968	CARSFRYSSYEQYF	3	2.85185e-05		7968	CSASIQETQYF	3	2.99788e-05
7969	CASSPRGGGNTGELF	6	5.05623e-05		7969	CASRFAYSSYEQYF	3	2.85185e-05		7969	CTVVRAEQF	3	2.99788e-05
7970	CSAETSWSSYEQYF	6	5.05623e-05		7970	CSAKDQVAGRQEAQYF	3	2.85185e-05		7970	CASSPSGKERETQYF	3	2.99788e-05
7971	CASSYLQGSDQPEHF	6	5.05623e-05		7971	CSAEGTSGGASHIQYF	3	2.85185e-05		7971	CASSLGLSYDF	3	2.99788e-05
7972	CSASTGQEMNTEAF	6	5.05623e-05		7972	CASSFVAGGWSEAF	3	2.85185e-05		7972	CASTRQGAGGNQPQHF	3	2.99788e-05
7973	CASSKGGGGPREQYF	6	5.05623e-05		7973	CNASWQGPPSGETQYF	3	2.85185e-05		7973	CIASRPSGRLADTQYF	3	2.99788e-05
7974	CASTLADTQYF	6	5.05623e-05		7974	CAGSFVTWGRTEAF	3	2.85185e-05		7974	CAASRGREDGQPQHF	3	2.99788e-05
7975	CASSASGSYEQYF	6	5.05623e-05		7975	CSAKGTSGRASHIQYF	3	2.85185e-05		7975	CASSANPLDEQF	3	2.99788e-05
7976	CASSYGASVGQETEYF	6	5.05623e-05		7976	CASSEGGADPYEQF	3	2.85185e-05		7976	CAAQGQHEQCF	3	2.99788e-05
7977	CASSLEPSGRAISYEQYF	6	5.05623e-05		7977	CASSFYVCSAQGVGNSPLHF	3	2.85185e-05		7977	CASSTSGAYNEQF	3	2.99788e-05
7978	CSARRDRVGEQYF	6	5.05623e-05		7978	CRVGSSGWTGELF	3	2.85185e-05		7978	CASSRGGGVASYEQYF	3	2.99788e-05
7979	CASSPYDRADTGELLF	6	5.05623e-05		7979	CATGTSGGASHIAYF	3	2.85185e-05		7979	CASSLRAGKEQETQYF	3	2.99788e-05
7980	CASRIETGTEQF	6	5.05623e-05		7980	CSAKGTSGGAFWEQYF	3	2.85185e-05		7980	CASAGSGDTQYF	3	2.99788e-05
7981	CASSFIGTTSPKRDLYNEQF	6	5.05623e-05		7981	CASSFYICSARDQVAGRRETQYF	3	2.85185e-05		7981	CASSVGEKLLF	3	2.99788e-05
7982	CASSLTSGGANTGELF	6	5.05623e-05		7982	CSAPAGTRSYNEEF	3	2.85185e-05		7982	CASSFYICSAETSGRATYNEQF	3	2.99788e-05
7983	CASSFTGQGTLLNTEAF	6	5.05623e-05		7983	CASSRTSGGCTGEQF	3	2.85185e-05		7983	CASSLLGGVVYNEQLF	3	2.99788e-05
7984	CASSLTLSESSYEQYF	6	5.05623e-05		7984	CSVGSSGWTGEMF	3	2.85185e-05		7984	CASSFLTRQGIYEQYF	3	2.99788e-05
7985	CASSYGVRGTKNIQYFGAGELF	6	5.05623e-05		7985	CASSAVTGGRTEAF	3	2.85185e-05		7985	CASREQGAITAPF	3	2.99788e-05
7986	CASNDSSSDTQYF	6	5.05623e-05		7986	CSVEAANRMSYNEQF	3	2.85185e-05		7986	CSASHPGGRGEQYF	3	2.99788e-05
7987	CASSPGRNYGSTF	6	5.05623e-05		7987	CASSYWGNNEDF	3	2.85185e-05		7987	CNTIYRDSGPEASF	3	2.99788e-05
7988	CAVNRDPEQYF	6	5.05623e-05		7988	CSARDRVAGRQETQF	3	2.85185e-05		7988	CASSLALAKNIQYFGAGELF	3	2.99788e-05
7989	CSAPLTGVGTEAF	6	5.05623e-05		7989	CASSFVTGGTREAF	3	2.85185e-05		7989	CASSLSTYGQYF	3	2.99788e-05
7990	CASRAGQWAETQYF	6	5.05623e-05		7990	CASLGGQGKF	3	2.85185e-05		7990	CATSARTGGNYGYTF	3	2.99788e-05
7991	CAIKRTGTSGRARELF	6	5.05623e-05		7991	CASSPGTGGMDAEAF	3	2.85185e-05		7991	CASSFLTGRGFCEQYF	3	2.99788e-05
7992	CASSRGGSNQRQHF	6	5.05623e-05		7992	CASSFVTEGRIETF	3	2.85185e-05		7992	CASRELANYEQCF	3	2.99788e-05
7993	CGSSPRAGGNTGELF	6	5.05623e-05		7993	CASSLVTGGRTDAF	3	2.85185e-05		7993	CASSLEFYGYTF	3	2.99788e-05
7994	CSARDSAGQWYNSPLHF	6	5.05623e-05		7994	CASSPELTGIPYEQYF	3	2.85185e-05		7994	CASSRGGALATYEQYF	3	2.99788e-05
7995	CASSEEQGAEAYF	6	5.05623e-05		7995	CASSSYICSARESDPPNTQYF	3	2.85185e-05		7995	CASRLRRGSYEQYF	3	2.99788e-05
7996	CAVHRHPEQYF	6	5.05623e-05		7996	CASSSQPYEAYF	3	2.85185e-05		7996	CRAIGQGHQPQPF	3	2.99788e-05
7997	CASLPGEGAGDQPQHF	6	5.05623e-05		7997	CASRFGYSSYAQYF	3	2.85185e-05		7997	CTRTPSGKEQETQYF	3	2.99788e-05
7998	CASSYLRGSNQPQHF	6	5.05623e-05		7998	CAISRGTDTQYF	3	2.85185e-05		7998	CASGRSGDTQYF	3	2.99788e-05
7999	CLTSGRTGELF	6	5.05623e-05		7999	CSAKGARGGAF	3	2.85185e-05		7999	CASSLTSTGGLF	3	2.99788e-05
8000	CASSRTGLLNEEF	6	5.05623e-05		8000	CASSDGSVATGELF	3	2.85185e-05		8000	CSARLQAGRRHGQYF	3	2.99788e-05
8001	CASRRTTSVGYEQYF	6	5.05623e-05		8001	CASSEGGAASYEQF	3	2.85185e-05		8001	CASSLLTGQGIYEQYF	3	2.99788e-05
8002	CASSYSRTSVSVYEQYF	6	5.05623e-05		8002	CASSFCICSASTGQEMNTEAF	3	2.85185e-05		8002	CASSYQTGRDPSTDRQYF	3	2.99788e-05
8003	CSVTGQLNTEAF	6	5.05623e-05		8003	CASRSLGPSGELF	3	2.85185e-05		8003	CASSLALAKYMQYF	3	2.99788e-05
8004	CASSSGGRADGEQF	6	5.05623e-05		8004	CSAGESGGAF	3	2.85185e-05		8004	CASGARGVSTDTQYF	3	2.99788e-05
8005	CASGLSFNTEAYF	6	5.05623e-05		8005	CASSVTGGRTEDF	3	2.85185e-05		8005	CASALVGNQPEHF	3	2.99788e-05
8006	CTSSYGIRKVKLF	6	5.05623e-05		8006	CASSDRVNTGQLF	3	2.85185e-05		8006	CASSPVGLGVENTEAF	3	2.99788e-05
8007	CASSRNRALKQF	6	5.05623e-05		8007	CAIGDSQGASGANVLTF	3	2.85185e-05		8007	CAGSELGFYEQYF	3	2.99788e-05
8008	CSLGETQYF	6	5.05623e-05		8008	CASSLKWGEETQYF	3	2.85185e-05		8008	CAGSELGVGNEEF	3	2.99788e-05
8009	CSDSKGVGNQPQHF	6	5.05623e-05		8009	CASRLGFEKLF	3	2.85185e-05		8009	CAASRGAGNQPQHF	3	2.99788e-05
8010	CASSLTLQSGSYEQSF	6	5.05623e-05		8010	CANSQDLGRDPGNTIYF	3	2.85185e-05		8010	CASIRSGTDTQSF	3	2.99788e-05
8011	CDSEGTRGWETQYF	6	5.05623e-05		8011	CIRSARDQVAGRQETQYF	3	2.85185e-05		8011	CASSQVGVVNERHF	3	2.99788e-05
8012	CASSASERAREQYF	6	5.05623e-05		8012	CASSRREAIPGEVF	3	2.85185e-05		8012	CASSLPGAGYNEQF	3	2.99788e-05
8013	CSAIRDREGEQYF	6	5.05623e-05		8013	CASSSSTGKGWNGGYTF	3	2.85185e-05		8013	CIRSARLQAGGRHEQYF	3	2.99788e-05
8014	CASSLGLITYEQYF	6	5.05623e-05		8014	CASSYSWQSATEYF	3	2.85185e-05		8014	CSARVGQGSNRPQHF	3	2.99788e-05
8015	CASSLDSSGAIVLTF	6	5.05623e-05		8015	CSASPGGIYEDF	3	2.85185e-05		8015	CASSFLTGQEF	3	2.99788e-05
8016	CASSLVETQYF	6	5.05623e-05		8016	CAASLAGRAF	3	2.85185e-05		8016	CASSSTRVETQYF	3	2.99788e-05
8017	CASSRGRNYGYTF	6	5.05623e-05		8017	CASAKGGSSGNTEAF	3	2.85185e-05		8017	CASSADRGFGANVLTF	3	2.99788e-05
8018	CASTNQTSMYLCASSPTGTLNGYTF	6	5.05623e-05		8018	CASSFVTGGRDAAF	3	2.85185e-05		8018	CVSSFYICSTSPRGSVADEQF	3	2.99788e-05
8019	CASSFPGQGTLLNTEAVF	6	5.05623e-05		8019	CASSFMTGGKTEAF	3	2.85185e-05		8019	CSASRPSGRLSDTQYF	3	2.99788e-05
8020	CASSKGAGGPREEYF	6	5.05623e-05		8020	CASGFMTGGRTEAF	3	2.85185e-05		8020	CASTQGGERF	3	2.99788e-05
8021	CASSPENTDTQYF	6	5.05623e-05		8021	CASSLQGQGAQEDSAVYLCASSLQGQGAGETQYF	3	2.85185e-05		8021	CASSLGSGYTGELF	3	2.99788e-05
8022	CASSEEHGAEAF	6	5.05623e-05		8022	CASSLSAGVTETQYF	3	2.85185e-05		8022	CSAGLRAGGRHEQYF	3	2.99788e-05
8023	CASSLGYRGQRGANDLTF	6	5.05623e-05		8023	CASSPDRVAGYTFGSGRTEAF	3	2.85185e-05		8023	CASSLVLAGVSYNEQF	3	2.99788e-05
8024	CSAMQTSGRTDTRYF	6	5.05623e-05		8024	CASSLFNGGFKYEQYF	3	2.85185e-05		8024	CASSFYICSAGTSGRATYNEQYF	3	2.99788e-05
8025	CASILVGESETQYF	6	5.05623e-05		8025	CASSLGVGNSPLHF	3	2.85185e-05		8025	CAISGDSGRASLF	3	2.99788e-05
8026	CASTRGRRGTEAF	6	5.05623e-05		8026	CASSWGDTQYF	3	2.85185e-05		8026	CASTHGSEQSF	3	2.99788e-05
8027	CSAREGGGYTF	6	5.05623e-05		8027	CASSFVTGGRTKEF	3	2.85185e-05		8027	CASSFLAETSYNEQF	3	2.99788e-05
8028	CASEGTLNGYTF	6	5.05623e-05		8028	CSARERGRGRQTEAF	3	2.85185e-05		8028	CASAAVWAGTYEQYF	3	2.99788e-05
8029	CASRRNQAARQPQHF	6	5.05623e-05		8029	CASSFGYSSYEQTPEAF	3	2.85185e-05		8029	CSASRPSERGGQYF	3	2.99788e-05
8030	CASSDHSGGDTGELF	6	5.05623e-05		8030	CASSLYICSANTGSETQYF	3	2.85185e-05		8030	CSARGGQRSNQPRHF	3	2.99788e-05
8031	CTSSYSRASGSVYEQYF	6	5.05623e-05		8031	CSVGKLSPLHF	3	2.85185e-05		8031	CASRPAGRNQPRHF	3	2.99788e-05
8032	CAISLTLQSGSYEQYF	6	5.05623e-05		8032	CSAPGGTRSYNEQF	3	2.85185e-05		8032	CASRVGEKLF	3	2.99788e-05
8033	CSAENQGPKAQYF	6	5.05623e-05		8033	CASSADRGFGGYTF	3	2.85185e-05		8033	CPSSLPRGNGYTF	3	2.99788e-05
8034	CPSSLDALYEQYF	6	5.05623e-05		8034	CASSEGGADSYEQLF	3	2.85185e-05		8034	CSALVGDQPQHF	3	2.99788e-05
8035	CAWGQTGNQQYF	6	5.05623e-05		8035	CVSSFVTGKGWYGGYTF	3	2.85185e-05		8035	CAGSAPDRGFGGYTF	3	2.99788e-05
8036	CASSPYDRVDKGELF	6	5.05623e-05		8036	CATGTTGGASHIQYF	3	2.85185e-05		8036	CASSLALVENIQYF	3	2.99788e-05
8037	CASSDLAGGSGANVLTF	6	5.05623e-05		8037	CASQGGIYEQF	3	2.85185e-05		8037	CASSTTGKNEQLF	3	2.99788e-05
8038	CAISDWTGGVNQPQHF	6	5.05623e-05		8038	CASSYGGKTEAF	3	2.85185e-05		8038	CAGSTTGTNAQF	3	2.99788e-05
8039	CASNDSCTDTQYF	6	5.05623e-05		8039	CASSLSQGASEQYF	3	2.85185e-05		8039	CASTIGDGGADKDQPQHF	3	2.99788e-05
8040	CASSLDPSGSVGYEQYF	6	5.05623e-05		8040	CASSLDQAASEQYF	3	2.85185e-05		8040	CASSPNPQGNGYTF	3	2.99788e-05
8041	CASKTATRDTGELF	6	5.05623e-05		8041	CASSGLAGEAF	3	2.85185e-05		8041	CSARGPSAQYF	3	2.99788e-05
8042	CSETGRGDTTDTQYF	6	5.05623e-05		8042	CAGSPPGAETGQYF	3	2.85185e-05		8042	CSVEERNRGPNGYSF	3	2.99788e-05
8043	CASSLGGMVQPQHF	6	5.05623e-05		8043	CASSTNTGEAF	3	2.85185e-05		8043	CASSMYQGPNGYTF	3	2.99788e-05
8044	CASSPRAGGITGELF	6	5.05623e-05		8044	CASSYGVRGTKNIQYF	3	2.85185e-05		8044	CSALGVGRREQYF	3	2.99788e-05
8045	CASSLGGKVQPQQF	6	5.05623e-05		8045	CASSPWHGGVKHSDLGWEHLVQVLYNCESGALSKESF	3	2.85185e-05		8045	CSAGCPSGRGEQYF	3	2.99788e-05
8046	CASYGQGRKLAGTTIYF	6	5.05623e-05		8046	CASRSLGRSGGGSTGELF	3	2.85185e-05		8046	CASSFYIRSVHRGVGYGYTF	3	2.99788e-05
8047	CASSSGTGLLNEQF	6	5.05623e-05		8047	CSFGYSSHEQYF	3	2.85185e-05		8047	CATSDPDGDRTDTLYF	3	2.99788e-05
8048	CASRRGALVTQYF	6	5.05623e-05		8048	CASSRGTAGNTIYF	3	2.85185e-05		8048	CASSLWGTGYNEQF	3	2.99788e-05
8049	CASSVADTQYF	6	5.05623e-05		8049	CASSEVLAATDTQYF	3	2.85185e-05		8049	CASSPSRDRGIDTQYF	3	2.99788e-05
8050	CASRANEKLF	6	5.05623e-05		8050	CASSFYICSARDQVVGRQETQYF	3	2.85185e-05		8050	CSASRPSGKGDSAMYLCASSFLTGQGFYEQYF	3	2.99788e-05
8051	CASSLVVSSRITETF	6	5.05623e-05		8051	CSGTGANSYEEYF	3	2.85185e-05		8051	CASGSLGANEQF	3	2.99788e-05
8052	CATAGDGSNQPQHF	6	5.05623e-05		8052	CASSSPQAPSGVPTDTQYF	3	2.85185e-05		8052	CASSARTTGNYGYTF	3	2.99788e-05
8053	CSARRDREGEEYF	6	5.05623e-05		8053	CASSGLISGGYTF	3	2.85185e-05		8053	CSVEERNMGPNGYTF	3	2.99788e-05
8054	CDSSLSSGLTKQF	6	5.05623e-05		8054	CASSQGRTTEAF	3	2.85185e-05		8054	CATQGQHDGDRTDTQYF	3	2.99788e-05
8055	CIAREAGVTYNEQF	6	5.05623e-05		8055	CASSFVTEMNTEAF	3	2.85185e-05		8055	CASSQVGVVNERCF	3	2.99788e-05
8056	CASSTSWAYNEQF	6	5.05623e-05		8056	CARGFVTGGRTEAF	3	2.85185e-05		8056	CASIRSGTDTQYFGPGTRLTGRNQPQHF	3	2.99788e-05
8057	CASSSREANTDTQSF	6	5.05623e-05		8057	CSASKGVGNQPQHF	3	2.85185e-05		8057	CSAADAGHYGCTF	3	2.99788e-05
8058	CASSQEQMASRYF	6	5.05623e-05		8058	CSAKGTSGGAFREQHF	3	2.85185e-05		8058	CSVRVGRRSNQPQHF	3	2.99788e-05
8059	CATKGSWGTGELF	6	5.05623e-05		8059	CAGSFRYSSYEQYF	3	2.85185e-05		8059	CASSPAGTGYNEQF	3	2.99788e-05
8060	CASSPQLAGEGDTQNF	6	5.05623e-05		8060	CSARGRGRWTEAF	3	2.85185e-05		8060	CSAAGTGHYGHTF	3	2.99788e-05
8061	CARSLWAGEQYF	6	5.05623e-05		8061	CASSFVTGGRTVALF	3	2.85185e-05		8061	CASSLLEGVVYNEEF	3	2.99788e-05
8062	CACYGQGRKLAGNTIYF	6	5.05623e-05		8062	CSASSRGTDTQYF	3	2.85185e-05		8062	CASSFLPGQGLYEQYF	3	2.99788e-05
8063	CASTHTTVGREQF	6	5.05623e-05		8063	CSAGGRGRGRWTEAF	3	2.85185e-05		8063	CASTPSGREQETRYF	3	2.99788e-05
8064	CASSLPSGLTKQYF	6	5.05623e-05		8064	CTSSRTSGEYTGELF	3	2.85185e-05		8064	CASSLGGQMGYAGEQYF	3	2.99788e-05
8065	CYQTPDTQYF	6	5.05623e-05		8065	CASSFVAGGMTEAF	3	2.85185e-05		8065	CASSPQENYGDTF	3	2.99788e-05
8066	CASEPTGTSGSEPNTGVLF	6	5.05623e-05		8066	CASSLGQRSTPYF	3	2.85185e-05		8066	CANSTTGTNGQF	3	2.99788e-05
8067	CASSEAAGTSEYNEQF	6	5.05623e-05		8067	CSSSFVTGGNTEAF	3	2.85185e-05		8067	CSTIYRDSGPAAF	3	2.99788e-05
8068	CSSSKGVGNQPQHF	6	5.05623e-05		8068	CSASWQGSPSGQTQYF	3	2.85185e-05		8068	CASRGGRDEAF	3	2.99788e-05
8069	CASSQIGTSGSVGYEQYF	6	5.05623e-05		8069	CASSHVTGGRTEAF	3	2.85185e-05		8069	CASSLALANNMQYF	3	2.99788e-05
8070	CSAKNRGPRTQYF	6	5.05623e-05		8070	CATSDLHLEKTPEAF	3	2.85185e-05		8070	CASSTSGTNEQYF	3	2.99788e-05
8071	CASRSIYGTSGTQF	6	5.05623e-05		8071	CASKDFLGDKQYF	3	2.85185e-05		8071	CASSASGRAREQYF	3	2.99788e-05
8072	CASSRQLAGEGDTQYF	6	5.05623e-05		8072	CSVAGQLNTEAF	3	2.85185e-05		8072	CVSTQGGEQF	3	2.99788e-05
8073	CASSEVVGRQETQF	6	5.05623e-05		8073	CASSFETGGTTEAF	3	2.85185e-05		8073	CSASRPSELGVGNEQF	3	2.99788e-05
8074	CASNYSSTDTQYF	6	5.05623e-05		8074	CASSFYICSAGRGDTETF	3	2.85185e-05		8074	CASSLGAGHNYGYTF	3	2.99788e-05
8075	CASSLSQGIHNEQF	6	5.05623e-05		8075	CASSEGGGGTDTEYF	3	2.85185e-05		8075	CASSQVGAVNERYF	3	2.99788e-05
8076	CASSFPGLAGAYEQYF	6	5.05623e-05		8076	CASSLDTNQPQNF	3	2.85185e-05		8076	CGASTQGSEQF	3	2.99788e-05
8077	CASRQTPGGRELYF	6	5.05623e-05		8077	CANSFETGGRTEAF	3	2.85185e-05		8077	CASSLGGQVGYAVF	3	2.99788e-05
8078	CIARDWQTGIEGIQYF	6	5.05623e-05		8078	CSAGESDPPNRQYF	3	2.85185e-05		8078	CSVEAQTYGYTF	3	2.99788e-05
8079	CASRQGALVTQHF	6	5.05623e-05		8079	CASSLVTGGRPEAF	3	2.85185e-05		8079	CSASGRATYNEQF	3	2.99788e-05
8080	CASSSPVGKTQYF	6	5.05623e-05		8080	CASSFVTGGYTEAF	3	2.85185e-05		8080	CASRHMGVSSTAELF	3	2.99788e-05
8081	CASSYPTF	6	5.05623e-05		8081	CTSSPRHGGYTF	3	2.85185e-05		8081	CSARHPSEQYF	3	2.99788e-05
8082	CASSRGGSNEPQHF	6	5.05623e-05		8082	CSATGTSGGASHIQSF	3	2.85185e-05		8082	CASSLEGYRGSITDTQDF	3	2.99788e-05
8083	CASSLVGESETHYF	6	5.05623e-05		8083	CASSFVTGGTTEPF	3	2.85185e-05		8083	CANSQVGVVNERYF	3	2.99788e-05
8084	CASSPPVGMTQYF	6	5.05623e-05		8084	CASSSPKAPSGSTDTQYF	3	2.85185e-05		8084	CAISDQGENDAYTF	3	2.99788e-05
8085	CASSLLTSAREDGEQF	6	5.05623e-05		8085	CAGSFGYNSYEQYF	3	2.85185e-05		8085	CASSVGDEGSETQYF	3	2.99788e-05
8086	CSASSLRADQPQHF	6	5.05623e-05		8086	CSARESDPPNEQYF	3	2.85185e-05		8086	CASSTAGYGYNF	3	2.99788e-05
8087	CASSPRAGGNTGVLF	6	5.05623e-05		8087	CASSEEGADSYEQF	3	2.85185e-05		8087	CGSREGTGDYEQYF	3	2.99788e-05
8088	CASSQTSASGDLF	6	5.05623e-05		8088	CAIRQQGNGGYTF	3	2.85185e-05		8088	CTSSFYICSASRPSGRGEQYF	3	2.99788e-05
8089	CASSLSSGVTKQF	6	5.05623e-05		8089	CASSFLTGGKTEAF	3	2.85185e-05		8089	CSVVRATEAF	3	2.99788e-05
8090	CPSSLGYRGQRGANVLTF	6	5.05623e-05		8090	CSAGDQVAGRQEAQYF	3	2.85185e-05		8090	CASTRQGANGNKPQHF	3	2.99788e-05
8091	CSARGAGELF	6	5.05623e-05		8091	CSARGRGGGNSPLHF	3	2.85185e-05		8091	CSVVRAEQFFGPGTSQETQYF	3	2.99788e-05
8092	CASSSELAPNNEQF	6	5.05623e-05		8092	CASSIYLRSGTGANSYEQYF	3	2.85185e-05		8092	CASGSLGADDQYF	3	2.99788e-05
8093	CASTRGLNSPLHF	6	5.05623e-05		8093	CASSFRRGANEQYFGDSAMYLCASSFVTGGRTEAF	3	2.85185e-05		8093	CASSLGLAGVSYDEQF	3	2.99788e-05
8094	CASRLLPQEGYNSPLHF	6	5.05623e-05		8094	CASSYSGADSYEQYF	3	2.85185e-05		8094	CASSPGAGRLWGYTF	3	2.99788e-05
8095	CSEVGQGGTTDTQYF	6	5.05623e-05		8095	CASSQDLGRDPGNTMYF	3	2.85185e-05		8095	CSVHRGDGHGYTF	3	2.99788e-05
8096	CSAREAGVTYNEQVF	6	5.05623e-05		8096	CGAGDQVAGRQETQYF	3	2.85185e-05		8096	CASRPLDNTEAF	3	2.99788e-05
8097	CASGEKGGYGYTF	6	5.05623e-05		8097	CASSELIAATDTQYF	3	2.85185e-05		8097	CASGSTSSVQQF	3	2.99788e-05
8098	CASSFILAGTYEQYF	6	5.05623e-05		8098	CASSPPGSQETQYF	3	2.85185e-05		8098	CASSYGIRKVKLF	3	2.99788e-05
8099	CSAHLTGGGTEAF	6	5.05623e-05		8099	CASRSLGRPGEPF	3	2.85185e-05		8099	CTILSQLETQYF	3	2.99788e-05
8100	CATQRQMNTEAF	6	5.05623e-05		8100	CSARESDPPITQYF	3	2.85185e-05		8100	CASSFGGRFTDTQDF	3	2.99788e-05
8101	CASSHASNEQF	6	5.05623e-05		8101	CSARDTGGSQETQYF	3	2.85185e-05		8101	CASSLEVYCYTF	3	2.99788e-05
8102	CASEGTTGWETQYF	6	5.05623e-05		8102	CASSFVKGGRAEAF	3	2.85185e-05		8102	CASSMYQGEDGYTFGSAAPSQTSVYFCASSSTSSVQQYF	3	2.99788e-05
8103	CAGSRLDHGQGESPLHF	6	5.05623e-05		8103	CAGSPGRVAGYTF	3	2.85185e-05		8103	CASSSGRTASGANVPTF	3	2.99788e-05
8104	CASYPGQGREAF	6	5.05623e-05		8104	CSARDTGGGDSYGQYF	3	2.85185e-05		8104	CASSLSGTGVRSYEQHF	3	2.99788e-05
8105	CASSPRAGGNTWELF	6	5.05623e-05		8105	CATSDLAGGSGANVLTF	3	2.85185e-05		8105	CASTRQGANGIQPQHF	3	2.99788e-05
8106	CASSLTSGRTGDSYEQYF	6	5.05623e-05		8106	CASRYWGNTGAF	3	2.85185e-05		8106	CAGSTPGTNEQF	3	2.99788e-05
8107	CGSSREETAYFMHEQYF	6	5.05623e-05		8107	CASGRTSGGYTGELLF	3	2.85185e-05		8107	CASSPPSSVQQYF	3	2.99788e-05
8108	CASSLSSGLTKKF	6	5.05623e-05		8108	CASSFRPTGEATQYF	3	2.85185e-05		8108	CASSFYVCSARDPSEQYF	3	2.99788e-05
8109	CASEPTWTSGSEPNTGELF	6	5.05623e-05		8109	CTSSFVTGGRIEAF	3	2.85185e-05		8109	CAGSELGDSALYLCASSFAVSTDTQYF	3	2.99788e-05
8110	CASTNQTSMYLCASSRGGSNQPQHF	6	5.05623e-05		8110	CRDPGNTIYF	3	2.85185e-05		8110	CASSYSGGAGNQTQHF	3	2.99788e-05
8111	CASSQKGEGTHIGNTTYF	6	5.05623e-05		8111	CASSCWGNTGAF	3	2.85185e-05		8111	CASSLGVLPTSAVTQYF	3	2.99788e-05
8112	CASEPTGTCGSEPNTGELF	6	5.05623e-05		8112	CASSLDTNQSLHF	3	2.85185e-05		8112	CAISGDSGRASLIDELF	3	2.99788e-05
8113	CSAREGTKNTQYF	6	5.05623e-05		8113	CASSFVPGGRTEVF	3	2.85185e-05		8113	CASSPLTGQGFYEQYF	3	2.99788e-05
8114	CASSSGITDTQCF	6	5.05623e-05		8114	CASSTNTGQLF	3	2.85185e-05		8114	CATSLEVYGYTF	3	2.99788e-05
8115	CASSPQLAGEGDRQYF	6	5.05623e-05		8115	CSSRIRENTEAF	3	2.85185e-05		8115	CASSMYQGEDGYTFGSGTGYNEQF	3	2.99788e-05
8116	CASSDHSGRNTGELF	6	5.05623e-05		8116	CACNPPGAETEQYF	3	2.85185e-05		8116	CTNRPTGRNQPQHF	3	2.99788e-05
8117	CASSYQTPDTPYF	6	5.05623e-05		8117	CASSPGLTGIPYKQYF	3	2.85185e-05		8117	CASSFCICSASRPSGRGEQYF	3	2.99788e-05
8118	CASNRNRALEQF	6	5.05623e-05		8118	CAISLDPNPSTEAF	3	2.85185e-05		8118	CASSGTSGLTDTLYF	3	2.99788e-05
8119	CASSWPGQGVNEQYF	6	5.05623e-05		8119	CSVGSSGLTGELF	3	2.85185e-05		8119	CASTPSGKEQGTQF	3	2.99788e-05
8120	CASSFVGATSPKRYLYNEQF	6	5.05623e-05		8120	CSQDTSGGAF	3	2.85185e-05		8120	CASNFPTGQGFYEQYF	3	2.99788e-05
8121	CDSSPRAGGNTGELF	6	5.05623e-05		8121	CASSSVTGGRTQAF	3	2.85185e-05		8121	CASRPTGTRWGNEQYF	3	2.99788e-05
8122	CASNQDQMASRYF	6	5.05623e-05		8122	CASSYGGNAEAF	3	2.85185e-05		8122	CSAGDTGRYGYTF	3	2.99788e-05
8123	CASSPYGGVDTGELF	6	5.05623e-05		8123	CASSEGGDGSYEQYF	3	2.85185e-05		8123	CASSARALAGGYNEQF	3	2.99788e-05
8124	CASSSIHGTSGTQF	6	5.05623e-05		8124	CASGPWHGGCTF	3	2.85185e-05		8124	CASREGENTEAF	3	2.99788e-05
8125	CASSLEGNEQF	6	5.05623e-05		8125	CASSFVAGGRWTEAF	3	2.85185e-05		8125	CASSSTRGETQSF	3	2.99788e-05
8126	CFPGQGTLLNTEAF	6	5.05623e-05		8126	CVSSEGGVPTDTQYF	3	2.85185e-05		8126	CAGGLSGTGYNEQF	3	2.99788e-05
8127	CASSLLTSGRQDGEQF	6	5.05623e-05		8127	CASSGPGRRSTGGRTEAF	3	2.85185e-05		8127	CASSRQHTGELF	3	2.99788e-05
8128	CASSLVGESGNTIYF	6	5.05623e-05		8128	CARSYNSNTGELF	3	2.85185e-05		8128	CSARGAAELF	3	2.99788e-05
8129	CASVVAYQETQYF	6	5.05623e-05		8129	CARSLDPNPSTVAF	3	2.85185e-05		8129	CASSTTGTNAQSF	3	2.99788e-05
8130	CASGSGLAPNNEQF	6	5.05623e-05		8130	CSARESDRPNTQYF	3	2.85185e-05		8130	CAGSLALAKNIRYF	3	2.99788e-05
8131	CSAREGGVSYEQYF	6	5.05623e-05		8131	CASSINWGEETQYF	3	2.85185e-05		8131	CSARALAGGYNEEF	3	2.99788e-05
8132	CASSQSAWHSTDTQYF	6	5.05623e-05		8132	CASSSSTGKGWYGGNTF	3	2.85185e-05		8132	CASSYQTARDPSTDTQYF	3	2.99788e-05
8133	CASSLPGQGVNAQYF	6	5.05623e-05		8133	CASSFVTGGRTEAFFGSGSHYGYTF	3	2.85185e-05		8133	CASSFYIRSARGAGELF	3	2.99788e-05
8134	CASNSGDSYEQYF	6	5.05623e-05		8134	CATGTSGEAGHIQYF	3	2.85185e-05		8134	CASSVEPPAQYF	3	2.99788e-05
8135	CASSPRGIRDTGELYF	6	5.05623e-05		8135	CASRGELAGRATDTQYF	3	2.85185e-05		8135	CASSGTSGHTDTQYF	3	2.99788e-05
8136	CASSRTGLLNEKLF	6	5.05623e-05		8136	CGARDTGGASEQYF	3	2.85185e-05		8136	CSARDGVELTSEHF	3	2.99788e-05
8137	CASSLWYRGQRGANVLTF	6	5.05623e-05		8137	CASREQGNGGYTF	3	2.85185e-05		8137	CAGSLALAKNTQYF	3	2.99788e-05
8138	CASSFVGTTSPKRDLYNEQLF	6	5.05623e-05		8138	CSARDTGGANGRYF	3	2.85185e-05		8138	CASNPRGGSYAEAF	3	2.99788e-05
8139	CASSGGGIAANVLTF	6	5.05623e-05		8139	CASSCSWPSDTQYF	3	2.85185e-05		8139	CASSTTGRTASGANILTF	3	2.99788e-05
8140	CAIKRTGASGRAGELF	6	5.05623e-05		8140	CASSFATGGRTDAF	3	2.85185e-05		8140	CASSTTGTDEQSF	3	2.99788e-05
8141	CASSFLADTQYF	6	5.05623e-05		8141	CSAKGTSGGAFRAQYF	3	2.85185e-05		8141	CASSRGGDLAPYEQF	3	2.99788e-05
8142	CSAGTSGRATYNEQF	6	5.05623e-05		8142	CSSSFGYSSYEQHF	3	2.85185e-05		8142	CVSSLGSGDTGELF	3	2.99788e-05
8143	CATSSDTGLNSPLHF	6	5.05623e-05		8143	CASSGELAGGATHTQYF	3	2.85185e-05		8143	CGARPQAGGRHEQYF	3	2.99788e-05
8144	CASSIDSSGATVLTF	6	5.05623e-05		8144	CGARDQVAGRQGTQYF	3	2.85185e-05		8144	CASARSGDTPYF	3	2.99788e-05
8145	CATKTQMNTEAF	6	5.05623e-05		8145	CASRFATGGRTEAF	3	2.85185e-05		8145	CASSQIGVVNEQYF	3	2.99788e-05
8146	CASSSREANPDTQYF	6	5.05623e-05		8146	CASGARGVSTVTQYF	3	2.85185e-05		8146	CTSSFGRAASGANVLTF	3	2.99788e-05
8147	CARSSVDGNEKLF	6	5.05623e-05		8147	CASSSVTGGSTEAF	3	2.85185e-05		8147	CASSLGGLAGEQYF	3	2.99788e-05
8148	CSAETSGISYEQYF	6	5.05623e-05		8148	CASSFVTSAQKNPTAFYLCATGTSGGASHIQYF	3	2.85185e-05		8148	CASSPGPQGSEAF	3	2.99788e-05
8149	CASSFRLAGTYNEQF	6	5.05623e-05		8149	CASSFYICSAGRGDAEAF	3	2.85185e-05		8149	CAISGDSGRASWIDEQF	3	2.99788e-05
8150	CASSFVGTTSPKRDLYNGQF	6	5.05623e-05		8150	CSAPDRSNTGELLF	3	2.85185e-05		8150	CASSLEALPTSTDTQYF	3	2.99788e-05
8151	CASSSLTYEQYF	6	5.05623e-05		8151	CASSFVAGGRTEVF	3	2.85185e-05		8151	CASSFGGRFTDTLYF	3	2.99788e-05
8152	CASRDPGTSGIKEEQF	6	5.05623e-05		8152	CSARERGRGRRTEASF	3	2.85185e-05		8152	CANSMYRGEDGYTF	3	2.99788e-05
8153	CANSRGEREVYEQYF	6	5.05623e-05		8153	CASSFATGGRWTEAF	3	2.85185e-05		8153	CAISGDCGRASLIDEQF	3	2.99788e-05
8154	CANSRNRALEQF	6	5.05623e-05		8154	CSADYGELF	3	2.85185e-05		8154	CASSLSGKGQETQYF	3	2.99788e-05
8155	CSATRQGRKLAGNTIYF	6	5.05623e-05		8155	CSARETGRGRWTEAF	3	2.85185e-05		8155	CASSSTRGESQYF	3	2.99788e-05
8156	CSASSLRASYYNEQF	6	5.05623e-05		8156	CASSRTSGGYTREPF	3	2.85185e-05		8156	CASSLSAYEQYF	3	2.99788e-05
8157	CASKGSPNTEAF	6	5.05623e-05		8157	CASSFGTGGRPEAF	3	2.85185e-05		8157	CASSFYVCSASPRGSVADEQF	3	2.99788e-05
8158	CASGLAMWTQYNEQF	6	5.05623e-05		8158	CSPRGRDRGNSPLHF	3	2.85185e-05		8158	CAISWGDTQYF	3	2.99788e-05
8159	CASSPMGEPHF	6	5.05623e-05		8159	CAGQGGQGKLF	3	2.85185e-05		8159	CANSFERTASGANVLTF	3	2.99788e-05
8160	CASSLRLAGAYEQYF	6	5.05623e-05		8160	CSASWQASPSGETQYF	3	2.85185e-05		8160	CASISGASGSPYEQYF	3	2.99788e-05
8161	CASCPMGEPHYEQYF	6	5.05623e-05		8161	CAISFVTGVRTEAF	3	2.85185e-05		8161	CASSDSGRASYNEQVF	3	2.99788e-05
8162	CASSYGIRNEKLF	6	5.05623e-05		8162	CSVKMGATEAF	3	2.85185e-05		8162	CAATRGWEGDQPQHF	3	2.99788e-05
8163	CASSYLQGTDQPQHF	6	5.05623e-05		8163	CASSFRRWANEQYF	3	2.85185e-05		8163	CASSLRAGLTVTQYF	3	2.99788e-05
8164	CASSYGASVGQETPYF	6	5.05623e-05		8164	CASRGGLAGGATDTQYF	3	2.85185e-05		8164	CSARALAGRYNEQF	3	2.99788e-05
8165	CASGLSFNTQAF	6	5.05623e-05		8165	CASSLGFGPLNEKLF	3	2.85185e-05		8165	CVSKGSRGEAF	3	2.99788e-05
8166	CSARRDREGELYF	6	5.05623e-05		8166	CASRGPVGGATDPQYF	3	2.85185e-05		8166	CSAADTGYYGYTF	3	2.99788e-05
8167	CASSYSRPSGSVYEQYF	6	5.05623e-05		8167	CASMAPHTEAF	3	2.85185e-05		8167	CASSAGPQGAEAF	3	2.99788e-05
8168	CASIYLCSVVAYQETQYF	6	5.05623e-05		8168	CASRQQGNVGYTF	3	2.85185e-05		8168	CASTRRGANGNQSQHF	3	2.99788e-05
8169	CTSSFVGTTSPKRDLYNEQF	6	5.05623e-05		8169	CAISLGSYLNYGYTF	3	2.85185e-05		8169	CASSYQTGRDRTDTQYF	3	2.99788e-05
8170	CASSLTGLLNEQF	6	5.05623e-05		8170	CSGTGASSYEQHF	3	2.85185e-05		8170	CSARLQAEGRHGQYF	3	2.99788e-05
8171	CDSSLLTSGREDGEQF	6	5.05623e-05		8171	CASGARGASTDTQHF	3	2.85185e-05		8171	CASSRGGGLASYGQYF	3	2.99788e-05
8172	CSVVSDPDTEAF	6	5.05623e-05		8172	CASSRTSGGNEQF	3	2.85185e-05		8172	CASNRPLGNTEAF	3	2.99788e-05
8173	CSAMQTSGGTDTQYF	6	5.05623e-05		8173	CASGPWRGGYTF	3	2.85185e-05		8173	CATSEPRDSAVYFCASTIGDGGAGKDQPQHF	3	2.99788e-05
8174	CASSSTGTASVYGYTF	6	5.05623e-05		8174	CASSYVTGGRAEAF	3	2.85185e-05		8174	CASSYSGGGGNQPQHF	3	2.99788e-05
8175	CASSPPVRKTQYF	6	5.05623e-05		8175	CASSLAAGVPETQYF	3	2.85185e-05		8175	CASSTTGTNEHIF	3	2.99788e-05
8176	CASSMTSGRTGELF	6	5.05623e-05		8176	CASSLNWGEETKYF	3	2.85185e-05		8176	CASTRGSEQYF	3	2.99788e-05
8177	CSAVDNQQF	6	5.05623e-05		8177	CASSVVTAGRTEAF	3	2.85185e-05		8177	CASGPAGRNQPQHF	3	2.99788e-05
8178	CASSLGLISYELYF	6	5.05623e-05		8178	CLVGPWNTEAF	3	2.85185e-05		8178	CASNPQGAEASF	3	2.99788e-05
8179	CASTGAEAF	6	5.05623e-05		8179	CASSDGSVAHGGLF	3	2.85185e-05		8179	CASSLLAGAVYNEQF	3	2.99788e-05
8180	CASTKTTVGREQF	6	5.05623e-05		8180	CSAGREQF	3	2.85185e-05		8180	CASSLGVPQPQHF	3	2.99788e-05
8181	CASSQDQMALRYF	6	5.05623e-05		8181	CSASTGQEMNTESF	3	2.85185e-05		8181	CASTNPGTRWGNEQF	3	2.99788e-05
8182	CASSLLPQEGYNSPHHF	6	5.05623e-05		8182	CASSQDLGRDPGYTIYF	3	2.85185e-05		8182	CASCSLGADEQYF	3	2.99788e-05
8183	CAGSRDLGGKQF	6	5.05623e-05		8183	CLFASSFVTGGRTEAF	3	2.85185e-05		8183	CANSFLTGQGSYEQYF	3	2.99788e-05
8184	CASSFGETQYF	6	5.05623e-05		8184	CATGTSGGAKNIQYF	3	2.85185e-05		8184	CASSFYNCSASRPSGRLADTQYF	3	2.99788e-05
8185	CASSYGFRGTKNIQYF	6	5.05623e-05		8185	CASNFVTGKGWYGGYTF	3	2.85185e-05		8185	CASPRGSEQF	3	2.99788e-05
8186	CASSLGAGHLWGYTF	6	5.05623e-05		8186	CSSSFVTGGSTEAF	3	2.85185e-05		8186	CVSSAPDRHNYGHTF	3	2.99788e-05
8187	CASSLADPQYF	6	5.05623e-05		8187	CARSCWGNTEAF	3	2.85185e-05		8187	CASRLGSGNTGELF	3	2.99788e-05
8188	CASSGRTGDYEQYF	6	5.05623e-05		8188	CTSSFGCSSYEQYF	3	2.85185e-05		8188	CASSFYICSARLQAGGRHERYF	3	2.99788e-05
8189	CATRRNQGARQPQHF	6	5.05623e-05		8189	CASSSDYISTDTQYF	3	2.85185e-05		8189	CASDLPQGNGYTF	3	2.99788e-05
8190	CSGSRHLRNQPQHF	6	5.05623e-05		8190	CSASTGQEMNEQYF	3	2.85185e-05		8190	CASSLGGGSYEQYF	3	2.99788e-05
8191	CASSASGRASEQYF	6	5.05623e-05		8191	CASSFGYSSYEQGDSAMYLCASSFVTGGRTEAF	3	2.85185e-05		8191	CASGSPYEQYF	3	2.99788e-05
8192	CASMGEGDTQYF	6	5.05623e-05		8192	CASSEGGVDSYEQF	3	2.85185e-05		8192	CASGGSRGEKLF	3	2.99788e-05
8193	CASSPPVGKIQYF	6	5.05623e-05		8193	CDSSFYICSASTGQEMNTEAF	3	2.85185e-05		8193	CASSTAGYGDTF	3	2.99788e-05
8194	CASSPRTGRASSGQF	6	5.05623e-05		8194	CASSFGSGSHF	3	2.85185e-05		8194	CASSQNPLDEQF	3	2.99788e-05
8195	CASSSIYGTSGSEPNTGELF	6	5.05623e-05		8195	CVSSPDGVAGYTF	3	2.85185e-05		8195	CASSSTGRNEQF	3	2.99788e-05
8196	CASSFLTGETQYF	6	5.05623e-05		8196	CASSGPGRRSNQPQHF	3	2.85185e-05		8196	CATSDPDGGRADTQYF	3	2.99788e-05
8197	CSVVTYQETQYF	6	5.05623e-05		8197	CASSFGYSTYGQYF	3	2.85185e-05		8197	CAIGDQGENDDYTF	3	2.99788e-05
8198	CSAPLTWGGTEAF	6	5.05623e-05		8198	CASGFVIGGRTEAF	3	2.85185e-05		8198	CASGRPLDDTEAF	3	2.99788e-05
8199	CASSLADSQYF	6	5.05623e-05		8199	CASSFCICSARDTGGANEQYF	3	2.85185e-05		8199	CGTIYRDSGPEASF	3	2.99788e-05
8200	CSASRQGIQYF	6	5.05623e-05		8200	CASSLINGGLKYEQYF	3	2.85185e-05		8200	CASSFYICSTSRPSGRGEQYF	3	2.99788e-05
8201	CSASKGVGNQPLHF	6	5.05623e-05		8201	CASSRTSGVNTGELF	3	2.85185e-05		8201	CASSELANYERF	3	2.99788e-05
8202	CASSLGLAGAYKQYF	6	5.05623e-05		8202	CASSLGLISYEQYF	3	2.85185e-05		8202	CSVSPGTSPETQYF	3	2.99788e-05
8203	CSARDSAGQWDNSHLHF	6	5.05623e-05		8203	CSASSYPAGGNSPLHF	3	2.85185e-05		8203	CASSQVGVVTEQYF	3	2.99788e-05
8204	CASGPAERSEETQYF	6	5.05623e-05		8204	CASFFVTGGRTEAF	3	2.85185e-05		8204	CASREGTGDDEQYF	3	2.99788e-05
8205	CASSSGDSHEQYF	6	5.05623e-05		8205	CSARGRDRGNLPLRF	3	2.85185e-05		8205	CASSLSGTGDYEQYF	3	2.99788e-05
8206	CASMGGF	6	5.05623e-05		8206	CASSSQPYGQHF	3	2.85185e-05		8206	CASSWGDTQF	3	2.99788e-05
8207	CAISEGQKNTEAF	6	5.05623e-05		8207	CATGTSGGASHVEYF	3	2.85185e-05		8207	CASSARTGGNYGRTF	3	2.99788e-05
8208	CTSSSGLAPNNEQF	6	5.05623e-05		8208	CASSRLAVEAF	3	2.85185e-05		8208	CSVYETSENCEQYF	3	2.99788e-05
8209	CASSSGGRASDTQYF	6	5.05623e-05		8209	CSASWQGSPSGDSYEQYF	3	2.85185e-05		8209	CASTPAGKEQEAQYF	3	2.99788e-05
8210	CASSLADTHYF	6	5.05623e-05		8210	CSAKGTSGGAFWEQF	3	2.85185e-05		8210	CAGSELGGGNEQLF	3	2.99788e-05
8211	CVSSREETAYFMHEQYF	6	5.05623e-05		8211	CATGTSGGYTGKLF	3	2.85185e-05		8211	CSTIYRDSGPEAIF	3	2.99788e-05
8212	CSVAGQDTNYGYTF	6	5.05623e-05		8212	CANSFVTGGNTEAF	3	2.85185e-05		8212	CASSLEGFRGSITDTQYF	3	2.99788e-05
8213	CGVHRDPEQYF	6	5.05623e-05		8213	CASSDGSVAPGDLF	3	2.85185e-05		8213	CTILSQQETQYFGPGTRLRQEDSAVYLCASSPQENYGYTF	3	2.99788e-05
8214	CASSQESGNTQYF	6	5.05623e-05		8214	CASSPRGAETEQYF	3	2.85185e-05		8214	CSTIYRDSCPEAF	3	2.99788e-05
8215	CASSLTSGITGELF	6	5.05623e-05		8215	CASSSDYLCTDTQYF	3	2.85185e-05		8215	CASSLRVLPTSADTQYF	3	2.99788e-05
8216	CASSFVGATSPKRDSYEQYF	6	5.05623e-05		8216	CASSSSTGKLSPLHF	3	2.85185e-05		8216	CASSALEGVVYNEQF	3	2.99788e-05
8217	CASSLLTSGTGSVYGYTF	6	5.05623e-05		8217	CAGSFGTGGRTEAF	3	2.85185e-05		8217	CASSLSGAGHNEQF	3	2.99788e-05
8218	CASTSLTYDREQYF	6	5.05623e-05		8218	CSGTGGNSYEQYF	3	2.85185e-05		8218	CTSSLGVLPTSTGTQYF	3	2.99788e-05
8219	CASSRGGSYQPQHF	6	5.05623e-05		8219	CASSSPKAPSGVPTDKQYF	3	2.85185e-05		8219	CASILGLSYDIQYF	3	2.99788e-05
8220	CASSPRAGGNTVELF	6	5.05623e-05		8220	CASSPPGAEATQYF	3	2.85185e-05		8220	CASGLGVLPTSTDAQYF	3	2.99788e-05
8221	CASRDPATSGIKDEQF	6	5.05623e-05		8221	CDSSDGSVAPGELF	3	2.85185e-05		8221	CASSPTGRTASGANVLTF	3	2.99788e-05
8222	CASGRNRALEQF	6	5.05623e-05		8222	CSAQGVGDLPLHF	3	2.85185e-05		8222	CASREQGAITEGF	3	2.99788e-05
8223	CSAREAVVTYNEQF	6	5.05623e-05		8223	CASSDGSVAPGEVF	3	2.85185e-05		8223	CASSSRSRETQYF	3	2.99788e-05
8224	CGSSYGVRGTKNIQYF	6	5.05623e-05		8224	CASSWPGTEAF	3	2.85185e-05		8224	CASTSPQGNGYTF	3	2.99788e-05
8225	CASSLPSGLTKRF	6	5.05623e-05		8225	CASSCVTGGNTEAF	3	2.85185e-05		8225	CASSFGGRFPDTQYF	3	2.99788e-05
8226	CASSYETPDTQYF	6	5.05623e-05		8226	CSVKGASGGAF	3	2.85185e-05		8226	CASSFGRAASGANVLSF	3	2.99788e-05
8227	CASIYGVRGTKNIQYF	6	5.05623e-05		8227	CASSFVAGGRTESF	3	2.85185e-05		8227	CGSSLRRGSYEQYF	3	2.99788e-05
8228	CARSQTGNQQYF	6	5.05623e-05		8228	CASSFGYSFYICSAQGVGNSPLHF	3	2.85185e-05		8228	CAASRGWDGGEPQHF	3	2.99788e-05
8229	CASSLGLARAYEQYF	6	5.05623e-05		8229	CSARAGTRSYNEQF	3	2.85185e-05		8229	CASSPTRDRGTDTQYF	3	2.99788e-05
8230	CSARLDREGEQYF	6	5.05623e-05		8230	CASSFCICSARERGRGRWTEAF	3	2.85185e-05		8230	CSAVVTSAQKNPTAFYLCASTRQGANGNQPQHF	3	2.99788e-05
8231	CASIVLISGANVLTF	6	5.05623e-05		8231	CASSFVTRGRTDAF	3	2.85185e-05		8231	CSAGLQAGGRHEQF	3	2.99788e-05
8232	CSARDWGGPYEHYF	6	5.05623e-05		8232	CASSFATGERTEAF	3	2.85185e-05		8232	CASSDSGRASYNVQF	3	2.99788e-05
8233	CASKTGTRDTGQLF	6	5.05623e-05		8233	CSPPGSETQYF	3	2.85185e-05		8233	CASSMYQGEDDCTF	3	2.99788e-05
8234	CDRGLNSPLHF	6	5.05623e-05		8234	CASSRLAGEAIF	3	2.85185e-05		8234	CASSVKGGQGATTYGYTF	3	2.99788e-05
8235	CASRDPGTSGIKDDQF	6	5.05623e-05		8235	CSASWQGSPSGETQYFCASSDRVNTGELF	3	2.85185e-05		8235	CASSADRGLGGHTF	3	2.99788e-05
8236	CVTTGDGSNQPQHF	6	5.05623e-05		8236	CAGSSQPYEQF	3	2.85185e-05		8236	CASSLDPSGRATYDEQF	3	2.99788e-05
8237	CASSYGVRGTKNIEYF	6	5.05623e-05		8237	CASSPGTAGNTISF	3	2.85185e-05		8237	CARSLLTGQGFYEQYF	3	2.99788e-05
8238	CASRIRENTEAF	6	5.05623e-05		8238	CACQGGQGKF	3	2.85185e-05		8238	CASSPGGAGVRPYEQF	3	2.99788e-05
8239	CASSYPTAGTSEYNEQF	6	5.05623e-05		8239	CAIGGSQGASGAKNIQYF	3	2.85185e-05		8239	CGAIGQGHQSQHF	3	2.99788e-05
8240	CASMGAFYGNQPQHF	6	5.05623e-05		8240	CASSLNLGEETQYF	3	2.85185e-05		8240	CASTQRSKQF	3	2.99788e-05
8241	CASSFGQDYGYTF	6	5.05623e-05		8241	CASSFTYSSYEQYF	3	2.85185e-05		8241	CSASRPSERLADTQYF	3	2.99788e-05
8242	CVSSLDSSGANVLAF	6	5.05623e-05		8242	CSAKGTSGGAFRGQF	3	2.85185e-05		8242	CGASRPSGRGGQYF	3	2.99788e-05
8243	CASSMGYRGQRGANVLTF	6	5.05623e-05		8243	CASSLQGQGAGETQYFGPVYLCASSLQGQGAGETQYF	3	2.85185e-05		8243	CASSRGTDTQYF	3	2.99788e-05
8244	CASSRNWALEQF	6	5.05623e-05		8244	CPSSLDPNPSTEAF	3	2.85185e-05		8244	CASSTTGTSEQYF	3	2.99788e-05
8245	CATKGISGTGELF	6	5.05623e-05		8245	CASSFVTGGKTEDF	3	2.85185e-05		8245	CSAIGEGHQPQHF	3	2.99788e-05
8246	CASSGGGIGANDLTF	6	5.05623e-05		8246	CASSSQPYEQTPEAF	3	2.85185e-05		8246	CAGSLGLSHDIQYF	3	2.99788e-05
8247	CASSYSRTSGCVYEQYF	6	5.05623e-05		8247	CASSYSGAKDTQYF	3	2.85185e-05		8247	CSAGRPSGSVADEQF	3	2.99788e-05
8248	CSSRAGQGAETQYF	6	5.05623e-05		8248	CAAGTSGGANHIQYF	3	2.85185e-05		8248	CASSTTGANGQF	3	2.99788e-05
8249	CSARDWQTGIEGIHYF	6	5.05623e-05		8249	CASSPWRGSYTF	3	2.85185e-05		8249	CAISEFDRVPTDTQYF	3	2.99788e-05
8250	CATQTQMSIEAF	6	5.05623e-05		8250	CASSYWGNTGALF	3	2.85185e-05		8250	CASSAGVLPTSTDTQYF	3	2.99788e-05
8251	CASSSEDSYEQYF	6	5.05623e-05		8251	CASSPARDAGYTF	3	2.85185e-05		8251	CGARLQAGGHHEQYF	3	2.99788e-05
8252	CANSSGDSYEQYF	6	5.05623e-05		8252	CASSYWGSTEASF	3	2.85185e-05		8252	CASSSTSSVQQYFGPDSAVYLCASSLLEGVVYNEQF	3	2.99788e-05
8253	CASSSTGTGSVYAYTF	6	5.05623e-05		8253	CSVGSSGGTGELF	3	2.85185e-05		8253	CASSLSGEEQETQYF	3	2.99788e-05
8254	CASSQVSLAGRWTGELF	6	5.05623e-05		8254	CASIFVTGGGTEAF	3	2.85185e-05		8254	CASSLYICSVHRGVGYGYTF	3	2.99788e-05
8255	CASILGGKVQPQHF	6	5.05623e-05		8255	CASSYRGNTEASF	3	2.85185e-05		8255	CAISGDSGRASLMDEQF	3	2.99788e-05
8256	CASSPRTGRASSEQLF	6	5.05623e-05		8256	CPSSLGQRSTQYF	3	2.85185e-05		8256	CSTSPRGSVADGQF	3	2.99788e-05
8257	CLGGKVQPQHF	6	5.05623e-05		8257	CAGSGRVNTGELF	3	2.85185e-05		8257	CTSSFGRTASGANVPTF	3	2.99788e-05
8258	CASSIYLCSVVSDSDTEAF	6	5.05623e-05		8258	CDSSGSTDTQYF	3	2.85185e-05		8258	CASRLRAGLTDTQYF	3	2.99788e-05
8259	CASSRNKALEQF	6	5.05623e-05		8259	CASSFYICSARTGQEMNTEAF	3	2.85185e-05		8259	CASSFLTGQGSYEQCF	3	2.99788e-05
8260	CASRQSPGGRELF	6	5.05623e-05		8260	CASSIVTGGRTEAIF	3	2.85185e-05		8260	CANQGQHEQYF	3	2.99788e-05
8261	CASSPLAGGNTGELF	6	5.05623e-05		8261	CASSLAPPGHRSSEQYF	3	2.85185e-05		8261	CSASPRGRVAGEQF	3	2.99788e-05
8262	CPSSEVAGRQETQYF	6	5.05623e-05		8262	CASSRGLAGGGGTRELF	3	2.85185e-05		8262	CASSFYVCSARDGVELTSEQYF	3	2.99788e-05
8263	CASSPLTGRLRHYEQYF	6	5.05623e-05		8263	CASSFGYSSYEQYFGPGRRSTDTQYF	3	2.85185e-05		8263	CASRHMGGSSTGALF	3	2.99788e-05
8264	CASSPYDRVDAGALF	6	5.05623e-05		8264	CVYSLQGQGAGETQYF	3	2.85185e-05		8264	CASSFGVSTDTQYF	3	2.99788e-05
8265	CASSAEQGAEAF	6	5.05623e-05		8265	CSQDTSGGDEQCF	3	2.85185e-05		8265	CGAKMGATEAF	3	2.99788e-05
8266	CIAPLTGGGTEAF	6	5.05623e-05		8266	CASSFLTGGGTEAF	3	2.85185e-05		8266	CASSYQTGIDPSTDTQYF	3	2.99788e-05
8267	CSISEGQENTEAF	6	5.05623e-05		8267	CASSEGGADPYGQYF	3	2.85185e-05		8267	CSTRALAGGYNEQYF	3	2.99788e-05
8268	CASGLSF	6	5.05623e-05		8268	CSSKDFLGDTQYF	3	2.85185e-05		8268	CASSLRGPRVNNEQF	3	2.99788e-05
8269	CASSDRGAIGELF	6	5.05623e-05		8269	CASRGPVGRSTDTQYF	3	2.85185e-05		8269	CASSFYICSARDLSEQYF	3	2.99788e-05
8270	CASSSGDSYEQHF	6	5.05623e-05		8270	CSAQRVGNSPLHF	3	2.85185e-05		8270	CASTPGGAGVRSYEQYF	3	2.99788e-05
8271	CSASKGVGTEAF	6	5.05623e-05		8271	CASSLDFEKLFFGSGTQLSVLEDLGWEHLVQVLQDRELGSTAKKQF	3	2.85185e-05		8271	CSARDGLELTSEQYF	3	2.99788e-05
8272	CASSLVGALVTQYF	6	5.05623e-05		8272	CGSSFVTGGRAEAF	3	2.85185e-05		8272	CASSLGDIPTSTDTQYF	3	2.99788e-05
8273	CAGSLDSSGANVPTF	6	5.05623e-05		8273	CASSPPGAEAERYF	3	2.85185e-05		8273	CSVDRGVGYGYTF	3	2.99788e-05
8274	CARSLLPQEGYNSPLHF	6	5.05623e-05		8274	CSANKGSETQYF	3	2.85185e-05		8274	CASSLGALPTSTDTQSF	3	2.99788e-05
8275	CSAGTSGSSYEQF	6	5.05623e-05		8275	CSANTRSDTQYF	3	2.85185e-05		8275	CSASPGGSVADEQLF	3	2.99788e-05
8276	CASSPQLAGEGDTQSF	6	5.05623e-05		8276	CSAPAGANEQYF	3	2.85185e-05		8276	CASSTPGTNEQYF	3	2.99788e-05
8277	CSATRQGAYGSTF	6	5.05623e-05		8277	CASSFVTGGRTETLF	3	2.85185e-05		8277	CAGSRPLGNTEAF	3	2.99788e-05
8278	CASSIDSSGAKVLTF	6	5.05623e-05		8278	CSASWQGPPSGEAQYF	3	2.85185e-05		8278	CASPRGGVADEQF	3	2.99788e-05
8279	CVSSLGSSGANVLTF	5	4.21352e-05		8279	CASSIVTGGNTEAF	3	2.85185e-05		8279	CSASRPSGRAAYNEQF	3	2.99788e-05
8280	CASSVRGATGELF	5	4.21352e-05		8280	CASSPSTGGRTEAF	3	2.85185e-05		8280	CDSSSRARETQYF	3	2.99788e-05
8281	CASSFRQGIHNEQF	5	4.21352e-05		8281	CASRGPVRGATDTQYF	3	2.85185e-05		8281	CASSTPGTNDQF	3	2.99788e-05
8282	CNVGHSPGELF	5	4.21352e-05		8282	CASGARGVSRDTQYF	3	2.85185e-05		8282	CASSVLTGQGSYEQYF	3	2.99788e-05
8283	CAGTSEYNEQF	5	4.21352e-05		8283	CASSFVTGKGWCGGYTF	3	2.85185e-05		8283	CASSLGVLPTSTDTQYFGPGYNEQF	3	2.99788e-05
8284	CASSATGTGSVYGYTF	5	4.21352e-05		8284	CASSDGSVGPGELF	3	2.85185e-05		8284	CSAGAGQRSNQPQHF	3	2.99788e-05
8285	CASILADTQYF	5	4.21352e-05		8285	CASSFVTEGRIEASF	3	2.85185e-05		8285	CAISDQGDNDGYTF	3	2.99788e-05
8286	CASSPTNDAYEQYF	5	4.21352e-05		8286	CASSFGSGGHYGYTF	3	2.85185e-05		8286	CASSELAHYAQYF	3	2.99788e-05
8287	CASSSGGRAADTHYF	5	4.21352e-05		8287	CASSLFNGGLKYGQF	3	2.85185e-05		8287	CASSLGGLPTRTDTQYF	3	2.99788e-05
8288	CASSQDQMAARYF	5	4.21352e-05		8288	CTARGRDRGNSPLHF	3	2.85185e-05		8288	CASSFYICGAYETSENYEQYF	3	2.99788e-05
8289	CASTQTTVGREQGAEAF	5	4.21352e-05		8289	CASAKGGSSGNAVYF	3	2.85185e-05		8289	CASSLTSTGALF	3	2.99788e-05
8290	CSLEIQATKLEDSAVYFRASSQSPGPGYTF	5	4.21352e-05		8290	CASSYFVGGSDSPLLF	3	2.85185e-05		8290	CASSFYICSARDGVELTSEQHF	3	2.99788e-05
8291	CATRDRASEQYF	5	4.21352e-05		8291	CASSPPKTPSGVPTDMQYF	3	2.85185e-05		8291	CASSSLTYEQYF	3	2.99788e-05
8292	CASSFPGQGTLLNTQAF	5	4.21352e-05		8292	CASRSLEQTPEAF	3	2.85185e-05		8292	CASTRRGEAF	3	2.99788e-05
8293	CASSLCAGEQYF	5	4.21352e-05		8293	CASSYTSNTGELF	3	2.85185e-05		8293	CASSLYICSAIGQGHQPQHF	3	2.99788e-05
8294	CASSQTSDSGELF	5	4.21352e-05		8294	CASSQGRRTDAF	3	2.85185e-05		8294	CAGMPLPRGGQF	3	2.99788e-05
8295	CASSLDPSGRAISYVQYF	5	4.21352e-05		8295	CADSSQPYEQF	3	2.85185e-05		8295	CASSQLGVVNEQYF	3	2.99788e-05
8296	CSARDSAGQWDHSPLHF	5	4.21352e-05		8296	CASSLGQPSTQYF	3	2.85185e-05		8296	CSAGPRGSVADERF	3	2.99788e-05
8297	CSARDWGGPF	5	4.21352e-05		8297	CLWASSFVTGGRTEAF	3	2.85185e-05		8297	CASIFAVSTDTQYF	3	2.99788e-05
8298	CATSRGEREVYEQDF	5	4.21352e-05		8298	CASGFGYGSYEQYF	3	2.85185e-05		8298	CVSSLEVLPTSTDTQYF	3	2.99788e-05
8299	CASSVDSSGSYEQYF	5	4.21352e-05		8299	CATGEDTQYF	2	1.90123e-05		8299	CASTPSWTIGETQYF	3	2.99788e-05
8300	CASTNQTSMYLCASSEGAGTSEYNEQF	5	4.21352e-05		8300	CSLVTGGRTEAF	2	1.90123e-05		8300	CAISDGKRNQPQHF	3	2.99788e-05
8301	CAISDGTGGVNQPLHF	5	4.21352e-05		8301	CASSRTSGGGTAELF	2	1.90123e-05		8301	CGASRPTGRNQPQHF	3	2.99788e-05
8302	CASSSIYGTSGLTKQF	5	4.21352e-05		8302	CASTRLAGEAF	2	1.90123e-05		8302	CASSLELAGVSF	3	2.99788e-05
8303	CSASWDRRPGTQYF	5	4.21352e-05		8303	CASAKGGSSRNAIYF	2	1.90123e-05		8303	CAISDQGEKDGYTF	3	2.99788e-05
8304	CASSLWAREQYF	5	4.21352e-05		8304	CATSDWHLEQTPDAF	2	1.90123e-05		8304	CSVEAQPYGDTF	3	2.99788e-05
8305	CASSQTGTSGSVGYDQYF	5	4.21352e-05		8305	CAGAKGGSSGAKNIQYF	2	1.90123e-05		8305	CASSLSTYEQF	3	2.99788e-05
8306	CASSAQRNRPQHF	5	4.21352e-05		8306	CASAKGGSPGNTTYF	2	1.90123e-05		8306	CASSSTSSVADEQF	3	2.99788e-05
8307	CATRDRSYEQYF	5	4.21352e-05		8307	CVSSFVTGGRTEVF	2	1.90123e-05		8307	CARSTTGTKEQF	3	2.99788e-05
8308	CASSYSRTSGSDYEQYF	5	4.21352e-05		8308	CASSLAAGKGWYGGYTF	2	1.90123e-05		8308	CASSTTGKNVQF	3	2.99788e-05
8309	CASSSVDGNVKLF	5	4.21352e-05		8309	CASGRTSGGYTGEQF	2	1.90123e-05		8309	CSAADTGRHGYTF	3	2.99788e-05
8310	CASSRDLRGEQF	5	4.21352e-05		8310	CASSDLAEGSGANVLAF	2	1.90123e-05		8310	CSAIGQGCQPQHF	3	2.99788e-05
8311	CASSSGLAPNNEKLF	5	4.21352e-05		8311	CVSSSPKTPSGVPTDTRYF	2	1.90123e-05		8311	CASSTTGTKEQPF	3	2.99788e-05
8312	CASSLDPSGKAISYEQYF	5	4.21352e-05		8312	CVSSEGGVDSYEQYF	2	1.90123e-05		8312	CASSYGVRGTKNIQYF	3	2.99788e-05
8313	CASSDRGSTGELF	5	4.21352e-05		8313	CASSEGGADSSEPYF	2	1.90123e-05		8313	CASSPGPQGAEAYF	3	2.99788e-05
8314	CASPRTGLLNEQYF	5	4.21352e-05		8314	CASSFVRGGRREAF	2	1.90123e-05		8314	CSAIGQGRQPQRF	3	2.99788e-05
8315	CSVYIGGNQPQQF	5	4.21352e-05		8315	CASSFLTGGRTEASF	2	1.90123e-05		8315	CVSSTTGANEQF	3	2.99788e-05
8316	CASSQSAWPSTDKQYF	5	4.21352e-05		8316	CASSSPKTPSSEVIAATDTQYF	2	1.90123e-05		8316	CASSPGAGHLWGYAF	3	2.99788e-05
8317	CSAKRQGAYGYTF	5	4.21352e-05		8317	CASSRTGGGYSGELF	2	1.90123e-05		8317	CASSSWARETQYF	3	2.99788e-05
8318	CAISSTGTGSVYGYTF	5	4.21352e-05		8318	CASSPNTGGLF	2	1.90123e-05		8318	CASSYSWGAGNQPQHF	3	2.99788e-05
8319	CASSLGWARSSYNEQF	5	4.21352e-05		8319	CASSERGADSCEQYF	2	1.90123e-05		8319	CASSFYICSASRPSRRGEQYF	3	2.99788e-05
8320	CLLTSGREDGEQF	5	4.21352e-05		8320	CASSGLISGGNDQF	2	1.90123e-05		8320	CASSLRSVLAGYTF	3	2.99788e-05
8321	CNDSSADTQYF	5	4.21352e-05		8321	CTSSFVTGGRPEAF	2	1.90123e-05		8321	CASMVSRGEAF	3	2.99788e-05
8322	CSAKNQQYF	5	4.21352e-05		8322	CASSEGAGGTDTQYF	2	1.90123e-05		8322	CASSYSGRASYNEQF	3	2.99788e-05
8323	CFLDIRSPGLGDAAMYPRATSSDRGLNSPLHF	5	4.21352e-05		8323	CNARDQVAGHQETQYF	2	1.90123e-05		8323	CASSPRGTDETRYF	3	2.99788e-05
8324	CASSLADKQYF	5	4.21352e-05		8324	CVSSFYICSANTGSETQYF	2	1.90123e-05		8324	CSASPRGSMADEQLF	3	2.99788e-05
8325	CSARGQGDTTDTQYF	5	4.21352e-05		8325	CASSIYLCCVEAANRKSYNEQF	2	1.90123e-05		8325	CASSLPTSTDTQYF	3	2.99788e-05
8326	CSPREGGGSYEQYF	5	4.21352e-05		8326	CASSLGGSQGAQYF	2	1.90123e-05		8326	CASREQGAITGTF	3	2.99788e-05
8327	CASSLTLKSGSYEQYF	5	4.21352e-05		8327	CATGTSGEASRIQYF	2	1.90123e-05		8327	CASSTTGRTASGANVLAF	3	2.99788e-05
8328	CASTSYNEQF	5	4.21352e-05		8328	CSARDQAAGRQETQHF	2	1.90123e-05		8328	CSARLQAGARHEQYF	3	2.99788e-05
8329	CASSEVAGTYEQYF	5	4.21352e-05		8329	CASSPWHRDTRPSLKHSDLGWEHVFQVLQYGQPRAF	2	1.90123e-05		8329	CSVHRGEGYGYTF	3	2.99788e-05
8330	CASSLTLQSASYEQYF	5	4.21352e-05		8330	CASSFGCSYYEQYF	2	1.90123e-05		8330	CASSSTSSVQHF	3	2.99788e-05
8331	CASSLGGKVQTQHF	5	4.21352e-05		8331	CSANPGGIYEQLF	2	1.90123e-05		8331	CASSGTSGLTDMQYF	3	2.99788e-05
8332	CASSLGGKVQPHHF	5	4.21352e-05		8332	CSASPGGIYGRF	2	1.90123e-05		8332	CSARVGQRSSQPRHF	3	2.99788e-05
8333	CSPSGDRRPGTQYF	5	4.21352e-05		8333	CASSLGVGPLKEKLF	2	1.90123e-05		8333	CASSVEGYRGSITDTQYF	3	2.99788e-05
8334	CPYDRVDTGELF	5	4.21352e-05		8334	CSAKGTSGGNEQYF	2	1.90123e-05		8334	CASMPLARGEQF	3	2.99788e-05
8335	CAGRRNQGARQPQYF	5	4.21352e-05		8335	CASNPWHGGCTF	2	1.90123e-05		8335	CAISEFDRDPTDTKYF	3	2.99788e-05
8336	CSAPLTGGGNEAF	5	4.21352e-05		8336	CSARERGRGRWTEPF	2	1.90123e-05		8336	CVSTQGSEQSF	3	2.99788e-05
8337	CSAETSASSYEQYF	5	4.21352e-05		8337	CASSFVTGGGAEAIF	2	1.90123e-05		8337	CASSRLVSAAPSQTSVYFCASRPTGRNQPQHF	3	2.99788e-05
8338	CTSTGDQPQHF	5	4.21352e-05		8338	CFLDIRSALDRSNTGELF	2	1.90123e-05		8338	CVSSTTGTNEQLF	3	2.99788e-05
8339	CASSPCDRVDTGKLF	5	4.21352e-05		8339	CASSTDTGEPF	2	1.90123e-05		8339	CIARDGVELTSEQYF	3	2.99788e-05
8340	CASMGGFYGNPPQHF	5	4.21352e-05		8340	CSSSLDLEKLF	2	1.90123e-05		8340	CASGLGLSYDVQYF	3	2.99788e-05
8341	CASSLGLAGVYEQYF	5	4.21352e-05		8341	CASSDLAGGSGANVLTFGELF	2	1.90123e-05		8341	CSVEERNRGPNVYTF	3	2.99788e-05
8342	CAWSQTGNQQF	5	4.21352e-05		8342	CSALDGGNTGELF	2	1.90123e-05		8342	CASSFPTGQGFCEQYF	3	2.99788e-05
8343	CASSREYTDTQYF	5	4.21352e-05		8343	CASSGLMSGGNEQF	2	1.90123e-05		8343	CASSPLENYGYTF	3	2.99788e-05
8344	CASCSGGRAADTQYF	5	4.21352e-05		8344	CASSLASGVTETQYF	2	1.90123e-05		8344	CASSLGGQGDSAMYLCASSLDPSGRREQF	3	2.99788e-05
8345	CASSLPGQGVNEPYF	5	4.21352e-05		8345	CASSPDRGGRTEAF	2	1.90123e-05		8345	CASTQGSEQFFGPLDNTEAF	3	2.99788e-05
8346	CSEMGRGDTTGTQYF	5	4.21352e-05		8346	CRAHDGELF	2	1.90123e-05		8346	CASRAGQGAETQYF	3	2.99788e-05
8347	CASSLVGESDTQYF	5	4.21352e-05		8347	CASGWPGQGYTETF	2	1.90123e-05		8347	CASSELANSEQF	3	2.99788e-05
8348	CASSLPGQGDNEQYF	5	4.21352e-05		8348	CSAQGVGNSQLHF	2	1.90123e-05		8348	CASSLLTTSYEQYF	3	2.99788e-05
8349	CASSASRPSDNEQF	5	4.21352e-05		8349	CSARDTGGGNEEYF	2	1.90123e-05		8349	CSARVGQRGSQPQHF	3	2.99788e-05
8350	CASSPHDGVDTGELF	5	4.21352e-05		8350	CASSFEPNPSTEAF	2	1.90123e-05		8350	CASRTPGTNEQF	3	2.99788e-05
8351	CATRVRTYEQYF	5	4.21352e-05		8351	CASSYSGAKSVQYF	2	1.90123e-05		8351	CASTNQTSTYLCAGSELGVGNEQF	3	2.99788e-05
8352	CASSYGGSVGQETQYF	5	4.21352e-05		8352	CSARDQGGGEHLVQVLYNCESGALSKESF	2	1.90123e-05		8352	CASSPGGAWVRSYEQYF	3	2.99788e-05
8353	CASSRGVGNQPQHF	5	4.21352e-05		8353	CASSFVTGGRTEDTF	2	1.90123e-05		8353	CSASRLGGRGEQYF	3	2.99788e-05
8354	CASQGGQGKF	5	4.21352e-05		8354	CASSFVTGGRTEAFFGQGTRLTVVEDLNKVLYNCESGALSKESF	2	1.90123e-05		8354	CASSFGRTASEANVLAF	3	2.99788e-05
8355	CASSEGAGTSDYNEQF	5	4.21352e-05		8355	CSSSFVTGVRTEAF	2	1.90123e-05		8355	CASSVTGATSRYEQYF	3	2.99788e-05
8356	CASTPGNRAAVHF	5	4.21352e-05		8356	CVSSFVTEGRTEASF	2	1.90123e-05		8356	CASSPRGADETQYF	3	2.99788e-05
8357	CASSPRLAGTYEQYF	5	4.21352e-05		8357	CASNFVTGGRWTEAF	2	1.90123e-05		8357	CASSLGSGNTGEQYF	3	2.99788e-05
8358	CSARRDREDEQF	5	4.21352e-05		8358	CASSLDFEEVF	2	1.90123e-05		8358	CSATDTGHYDYTF	3	2.99788e-05
8359	CASSLDALYEEYF	5	4.21352e-05		8359	CASNSPRNIQYF	2	1.90123e-05		8359	CASIPVGLGGENTEAF	3	2.99788e-05
8360	CASSLVGPWNTEAF	5	4.21352e-05		8360	CALDLQRLVSAAPSQTSVYFCASSEGGADSYEQYF	2	1.90123e-05		8360	CAGRGSWGEAF	3	2.99788e-05
8361	CSASRGNEKLF	5	4.21352e-05		8361	CASSPDRVADF	2	1.90123e-05		8361	CASMPRPPGEQF	3	2.99788e-05
8362	CASSLGGKVQPKHF	5	4.21352e-05		8362	CASSGLISAGNEQF	2	1.90123e-05		8362	CPSSAPDRHNYGYTF	3	2.99788e-05
8363	CASSMGQDYGYTF	5	4.21352e-05		8363	CASGARGESTDTQYF	2	1.90123e-05		8363	CSAADTGHYGYNEQF	3	2.99788e-05
8364	CASSPMGEPHYEQNF	5	4.21352e-05		8364	CPSSYSGAKNIQYF	2	1.90123e-05		8364	CSVEGGQGAPTYGYTF	3	2.99788e-05
8365	CASIDLISGANVLSF	5	4.21352e-05		8365	CASSPGTTGSTIYF	2	1.90123e-05		8365	CSARVGQISKQPQHF	3	2.99788e-05
8366	CASRAGQGAETHYF	5	4.21352e-05		8366	CAWVPSSGNTIYF	2	1.90123e-05		8366	CASSLSGTGCNERF	3	2.99788e-05
8367	CASSQTGTSGSVSYEQYF	5	4.21352e-05		8367	CSRTGANSYGQYF	2	1.90123e-05		8367	CASSPGLSYDIQYF	3	2.99788e-05
8368	CASSFPGQGRKLAGNTIYF	5	4.21352e-05		8368	CATGTSGGGSHIQF	2	1.90123e-05		8368	CASSSGGTDEAQYF	3	2.99788e-05
8369	CASLPGEGASNQPQHF	5	4.21352e-05		8369	CFLDIRSPGLGGAAMYLRATTGTEVGELF	2	1.90123e-05		8369	CASTPSGTGYNERF	3	2.99788e-05
8370	CASSLRASYYNEQVF	5	4.21352e-05		8370	CSGLISGDNEQF	2	1.90123e-05		8370	CASPRGSAADEQF	3	2.99788e-05
8371	CASSLLRSWDEQF	5	4.21352e-05		8371	CSARGRDRANSPLHF	2	1.90123e-05		8371	CTSSLGVLPTGTDTQYF	3	2.99788e-05
8372	CANSPYDRVGTGELF	5	4.21352e-05		8372	CASSFVTGGRTEAFFGQGTRLTVVEDLNKVFPPEVAVFDSAVYLCASSLDQGASEQYF	2	1.90123e-05		8372	CSISGDSGRASLIDEQF	3	2.99788e-05
8373	CASSLTQAESSYEQYF	5	4.21352e-05		8373	CARSYFMGGSDSLLHF	2	1.90123e-05		8373	CASSFLSGTGYNEQF	3	2.99788e-05
8374	CASSSIYGTRGTQF	5	4.21352e-05		8374	CASSEGGGDTGAQYF	2	1.90123e-05		8374	CASSLGPSGGREQF	3	2.99788e-05
8375	CASSQKGERTHIGNTIYF	5	4.21352e-05		8375	CASSDLAGGSGANTLTF	2	1.90123e-05		8375	CASSSLTGQGVYEQYF	3	2.99788e-05
8376	CSARRDREGEPYF	5	4.21352e-05		8376	CASSEGGGGTDEQYF	2	1.90123e-05		8376	CASIVAGGSYNEQF	3	2.99788e-05
8377	CASSLHSSGANVLTF	5	4.21352e-05		8377	CASSERGGDTDTQYF	2	1.90123e-05		8377	CASREGTGSYNEQF	3	2.99788e-05
8378	CGSEGTRGWETQYF	5	4.21352e-05		8378	CASSLGLEKLF	2	1.90123e-05		8378	CASTPSGREQGTQYF	3	2.99788e-05
8379	CASTLTTVGREQF	5	4.21352e-05		8379	CSASPWGIYKQF	2	1.90123e-05		8379	CNARVGQRSSQPQHF	3	2.99788e-05
8380	CSVYIGSDQPQHF	5	4.21352e-05		8380	CSAPAGTRSYREQF	2	1.90123e-05		8380	CASSPVGLGGDYEQYF	3	2.99788e-05
8381	CASSLRASEYNEQF	5	4.21352e-05		8381	CASSPVTGGRTVAF	2	1.90123e-05		8381	CASGLSGTNEQF	3	2.99788e-05
8382	CASSLLPQEGYNSPIHF	5	4.21352e-05		8382	CASSGGTVAPGELF	2	1.90123e-05		8382	CVSSPRGTDETQYF	3	2.99788e-05
8383	CSARRDREGEHYF	5	4.21352e-05		8383	CASSGELAGRATNTQYF	2	1.90123e-05		8383	CASSRALAKNIQYF	3	2.99788e-05
8384	CASEPTGPSGSEPNTGELF	5	4.21352e-05		8384	CASSYWGVSTDTQYF	2	1.90123e-05		8384	CASTGGSEQF	3	2.99788e-05
8385	CAISDGTGGINQPQHF	5	4.21352e-05		8385	CASSFWYSPYEQYF	2	1.90123e-05		8385	CAGSDLGWEHVFQVLQYGQPRAF	3	2.99788e-05
8386	CASSNLQGSDQPQHF	5	4.21352e-05		8386	CASSFYICSASTGQEMSTEAF	2	1.90123e-05		8386	CASSLFNGGLKYEQYF	3	2.99788e-05
8387	CTSTEDNEQF	5	4.21352e-05		8387	CASSEGGIPYEQYF	2	1.90123e-05		8387	CASSIYLCSVEGGRGATTYGYTF	3	2.99788e-05
8388	CVSSYLRGSDQPQHF	5	4.21352e-05		8388	CASSFYICSARERGGGRWTEAF	2	1.90123e-05		8388	CTNTQGSEQF	3	2.99788e-05
8389	CDSPNTEAF	5	4.21352e-05		8389	CASSLKIAQEHTGELF	2	1.90123e-05		8389	CSAAGTGRYGYTF	3	2.99788e-05
8390	CASSSREANTDPQYF	5	4.21352e-05		8390	CAGSTRERDRGNSPLHF	2	1.90123e-05		8390	CASSPSGREQETQYF	3	2.99788e-05
8391	CASSREETAYFMHEPYF	5	4.21352e-05		8391	CASSDRVNTWELF	2	1.90123e-05		8391	CAISDQGGNYGYTF	3	2.99788e-05
8392	CSAREGPKNIQYF	5	4.21352e-05		8392	CASSFGPGGGTEAF	2	1.90123e-05		8392	CASSQEGRDEAF	3	2.99788e-05
8393	CASSFRIAGTYEQYF	5	4.21352e-05		8393	CASSFGTGAHYDDTF	2	1.90123e-05		8393	CASGSGGTDETQYF	3	2.99788e-05
8394	CSATDWGGPYEQYF	5	4.21352e-05		8394	CAISFLTGGRTEAF	2	1.90123e-05		8394	CSSSLVGNQPQHF	3	2.99788e-05
8395	CSASRNLRNQPQHF	5	4.21352e-05		8395	CASSPGLTAIPYEQYF	2	1.90123e-05		8395	CASSPVGLGGENTEACF	3	2.99788e-05
8396	CSAQDSAGQWDNSPLHF	5	4.21352e-05		8396	CASSWQGGRTEAF	2	1.90123e-05		8396	CASSLSGGGVTDTQYF	3	2.99788e-05
8397	CASSQPPGNEKLF	5	4.21352e-05		8397	CASSFYICSASPGGIYEQSF	2	1.90123e-05		8397	CSAHGTSENYEQYF	3	2.99788e-05
8398	CSGMGQGDTTGTQYF	5	4.21352e-05		8398	CASSFVALGF	2	1.90123e-05		8398	CASSPTGGNQPQHF	3	2.99788e-05
8399	CASSRNSALEQF	5	4.21352e-05		8399	CSANTGSGAQYF	2	1.90123e-05		8399	CSASGSPYEQYF	3	2.99788e-05
8400	CAISPPGTEQCF	5	4.21352e-05		8400	CASSFRRGANEQDF	2	1.90123e-05		8400	CASSFYICSAGTSRRATYNEQF	3	2.99788e-05
8401	CASSSLTCDRGQYF	5	4.21352e-05		8401	CASSKLISGGNEQF	2	1.90123e-05		8401	CSVSHGTSQETQYF	3	2.99788e-05
8402	CAGSPGQNYGYTF	5	4.21352e-05		8402	CRARESDPPNTQHF	2	1.90123e-05		8402	CAGSELGAGNEQSF	3	2.99788e-05
8403	CASNPPVGKTQYF	5	4.21352e-05		8403	CSAGRGDADAF	2	1.90123e-05		8403	CASTFGRTASGANVLTF	3	2.99788e-05
8404	CASSPTATLNGYTF	5	4.21352e-05		8404	CASGARGVRTDAQYF	2	1.90123e-05		8404	CASSSTRGETHYF	3	2.99788e-05
8405	CASGPAGRSEETQNF	5	4.21352e-05		8405	CASSEGAADSYEEYF	2	1.90123e-05		8405	CASSTDGFQETQYF	3	2.99788e-05
8406	CASSEGAGTSEYYEQF	5	4.21352e-05		8406	CSSSFVAGGRTEAF	2	1.90123e-05		8406	CAISDQGSEQF	3	2.99788e-05
8407	CANSSGLAPNNEQF	5	4.21352e-05		8407	CASMARGVSTDTQYF	2	1.90123e-05		8407	CASTLSGKEQGTQYF	3	2.99788e-05
8408	CAVHRDPERDLYNEQF	5	4.21352e-05		8408	CASSLQGQGAGETQYFGPGTRLLVLQYGQPRAF	2	1.90123e-05		8408	CASSVGVLPTSADTQYF	3	2.99788e-05
8409	CSARDWQTGIEGMQYF	5	4.21352e-05		8409	CASSIGYSYYEQYF	2	1.90123e-05		8409	CASTHGSEQLF	3	2.99788e-05
8410	CASRDPGTSGRTDTQYF	5	4.21352e-05		8410	CSATGANSYEQYF	2	1.90123e-05		8410	CASALVGNQRQHF	3	2.99788e-05
8411	CASRDPGTSGIKDEHF	5	4.21352e-05		8411	CSAPAGTRSYNERYF	2	1.90123e-05		8411	CASSLRGPLENNEQF	3	2.99788e-05
8412	CASSLTLQSGSYEQDF	5	4.21352e-05		8412	CASSIYLRSVEAANRKSYNEQF	2	1.90123e-05		8412	CASSASGRVDTQYF	3	2.99788e-05
8413	CASSLRQGIHNKQF	5	4.21352e-05		8413	CSALHRSNTGELF	2	1.90123e-05		8413	CASGPTGRSQPQHF	3	2.99788e-05
8414	CASSQSAWPSTDTKYF	5	4.21352e-05		8414	CASSQALGRDPGNTIYF	2	1.90123e-05		8414	CSTIGQSHQPQHF	3	2.99788e-05
8415	CSARDAAGQWDNSPLHF	5	4.21352e-05		8415	CASSLAPPGHSSYEQHF	2	1.90123e-05		8415	CASSFGKTASGANVLAF	3	2.99788e-05
8416	CASSFLTGDYYNEQF	5	4.21352e-05		8416	CSARESYPPNTHYF	2	1.90123e-05		8416	CASSLGAGHLWGDTF	3	2.99788e-05
8417	CSASRQGALVTQNF	5	4.21352e-05		8417	CASSFRPTGGDAQYF	2	1.90123e-05		8417	CASTAPDRHNYGYTF	3	2.99788e-05
8418	CARPPGNRAALHF	5	4.21352e-05		8418	CASSASSGWHGGYTF	2	1.90123e-05		8418	CASSVGGKLF	3	2.99788e-05
8419	CASSLSHNTGTRDTGELF	5	4.21352e-05		8419	CASSSRPGGVAGYTF	2	1.90123e-05		8419	CASSTTGPNAQF	3	2.99788e-05
8420	CASRDPGTSGSEPNTGELF	5	4.21352e-05		8420	CSASWQGSPSGGDQYF	2	1.90123e-05		8420	CAISGDSGRASLIDEQVF	3	2.99788e-05
8421	CASSPEYTDTQF	5	4.21352e-05		8421	CAGRQQRNGGYTF	2	1.90123e-05		8421	CATQGQHEQNF	3	2.99788e-05
8422	CASSPHDRVDTGEPF	5	4.21352e-05		8422	CSARESDPPNAQCF	2	1.90123e-05		8422	CASSLELAGVSYSGQF	3	2.99788e-05
8423	CASSSREANTATQYF	5	4.21352e-05		8423	CTSSGGTDTQYF	2	1.90123e-05		8423	CASSLSGTGYNGQVF	3	2.99788e-05
8424	CASRYTGGHTEAFFGQGTRLTVVEDLNKVFPPEVLYNCESGALSKESF	5	4.21352e-05		8424	CASSPPGAEVEQYF	2	1.90123e-05		8424	CSARDGVELTSELYF	3	2.99788e-05
8425	CATKGSSRTGELF	5	4.21352e-05		8425	CSVQGVGNSPLLF	2	1.90123e-05		8425	CASSFWTYEQYF	3	2.99788e-05
8426	CASKTGTTDTGELF	5	4.21352e-05		8426	CASSDLAGGSGAKNIQHF	2	1.90123e-05		8426	CASSFAVSTGAQYF	3	2.99788e-05
8427	CSARRDREGEQSF	5	4.21352e-05		8427	CASSFYICSARGRDRGNSPPHF	2	1.90123e-05		8427	CAISGDSGRASLIDKQF	3	2.99788e-05
8428	CASNDSSTVTQYF	5	4.21352e-05		8428	CASSFVAGGRTEDF	2	1.90123e-05		8428	CTSSMYQREDGYTF	3	2.99788e-05
8429	CASSPYDRVDAGGLF	5	4.21352e-05		8429	CATGTGGGASHVQYF	2	1.90123e-05		8429	CSARDPLRLVSAAPSQTSVYFCAASRGWEGGQPQHF	3	2.99788e-05
8430	CATQTQMNTQAF	5	4.21352e-05		8430	CASSFVTAARTEAF	2	1.90123e-05		8430	CASSVEPRSQYF	3	2.99788e-05
8431	CSASKGLGNQPQHF	5	4.21352e-05		8431	CASSEGGAASSEQYF	2	1.90123e-05		8431	CASSLGGPQPHHF	3	2.99788e-05
8432	CASSIETGTERLF	5	4.21352e-05		8432	CASSPPKAPSGEPTDTQYF	2	1.90123e-05		8432	CASTPSGTGQETQYF	3	2.99788e-05
8433	CANSREETAYFMHEQYF	5	4.21352e-05		8433	CASSDGSVAPGELCLIKHSDLGWEHLVQVLYNCESGALSKESF	2	1.90123e-05		8433	CAWSRIPWNTEAF	3	2.99788e-05
8434	CASSFVRTTSPKRDLYNEQF	5	4.21352e-05		8434	CRAKGASGGAF	2	1.90123e-05		8434	CASSPGGGLNVLTF	3	2.99788e-05
8435	CASSLSHAAAGETQYF	5	4.21352e-05		8435	CSAHYGEGRTEAF	2	1.90123e-05		8435	CASDLDPSGRREQF	3	2.99788e-05
8436	CASSPVGESETQYF	5	4.21352e-05		8436	CASSVVTGGRGEAF	2	1.90123e-05		8436	CASSRPLDNTEAFFGQGHQPQHF	3	2.99788e-05
8437	CASSQSAWPITDTQYF	5	4.21352e-05		8437	CSASWQGSPSGELF	2	1.90123e-05		8437	CASSPQEHYGYTF	3	2.99788e-05
8438	CASSLRASYYHEQF	5	4.21352e-05		8438	CATGTSGGASHIQYFCAGSDRVNTGELF	2	1.90123e-05		8438	CASSYSRTSGSVYEQYF	3	2.99788e-05
8439	CASSLWAGAQYF	5	4.21352e-05		8439	CAGSEGGADSYEQHF	2	1.90123e-05		8439	CASSLSGRGFYEQYF	3	2.99788e-05
8440	CASSLTLAESSYAQYF	5	4.21352e-05		8440	CASAKGGNSGANVLTF	2	1.90123e-05		8440	CASRIAGGSYNEQF	3	2.99788e-05
8441	CASSAGGRAADTQYF	5	4.21352e-05		8441	CASSFYICSANTGSEIQYF	2	1.90123e-05		8441	CASSAHPEDSSFYICSVHRGVGYGYTF	3	2.99788e-05
8442	CASPPGNRAAPHF	5	4.21352e-05		8442	CASSLGSWLNYGYTF	2	1.90123e-05		8442	CASATPGTRWGNERF	3	2.99788e-05
8443	CSAREGGGSNEQYF	5	4.21352e-05		8443	CLRASSSQPYEQYF	2	1.90123e-05		8443	CASSYSGGAANQPQHF	3	2.99788e-05
8444	CASSLDSSGANVPAF	5	4.21352e-05		8444	CASALVGNQPQHF	2	1.90123e-05		8444	CASSLVGVVNEQYF	3	2.99788e-05
8445	CASSRTGLLNEQFFGPGTRLTESPSPNQTSLYFCASGLSFNTEAF	5	4.21352e-05		8445	CASSFVARGNTEAF	2	1.90123e-05		8445	CASSLGGQGLYEQYF	3	2.99788e-05
8446	CASSLGYRWQRGANVLTF	5	4.21352e-05		8446	CASSSVTGGMTEAF	2	1.90123e-05		8446	CAGSFGRMKPQHF	3	2.99788e-05
8447	CASSEGAATSEYNEQF	5	4.21352e-05		8447	CIRSAKGTSGGAF	2	1.90123e-05		8447	CAISDQGEYDGYTF	3	2.99788e-05
8448	CASSLEGWQIF	5	4.21352e-05		8448	CASSDRVNTGEAIPGELF	2	1.90123e-05		8448	CASSTAGTTEQF	3	2.99788e-05
8449	CASSLLPQVGYNSPLHF	5	4.21352e-05		8449	CASRGELAGGVTDTQYF	2	1.90123e-05		8449	CASSFSAYEQF	3	2.99788e-05
8450	CSASREGALVTQYF	5	4.21352e-05		8450	CASSFVTEGGTEASF	2	1.90123e-05		8450	CASTNQTSMYLCAGSELGGGNEQF	3	2.99788e-05
8451	CGSSLGYRGQRGANVLTF	5	4.21352e-05		8451	CVSSLGGSQETQDF	2	1.90123e-05		8451	CAGSELGADNEQF	3	2.99788e-05
8452	CSASRRPGTQYF	5	4.21352e-05		8452	CGASLAGQAF	2	1.90123e-05		8452	CSVSPGTSGRATYNEQF	3	2.99788e-05
8453	CASSASRPAYNEQF	5	4.21352e-05		8453	CASSRGVEAF	2	1.90123e-05		8453	CTISEFDKDPTDTQYF	3	2.99788e-05
8454	CASSQTCASGELF	5	4.21352e-05		8454	CASSRREAMPRELF	2	1.90123e-05		8454	CASNGTSGLTDTQYF	3	2.99788e-05
8455	CASRDPGTSGIKDELF	5	4.21352e-05		8455	CAGSDLAGGSGASVLTF	2	1.90123e-05		8455	CASSQGSEQLF	3	2.99788e-05
8456	CAGSPGRNHGYTF	5	4.21352e-05		8456	CASSGPGRRSTDTQYLCASSFVTGGRTEAF	2	1.90123e-05		8456	CASAHGSEQF	3	2.99788e-05
8457	CVSSEVAGRQEAQYF	5	4.21352e-05		8457	CSANTGSGTQHF	2	1.90123e-05		8457	CASRHMGVSTTGELF	3	2.99788e-05
8458	CSASKGVGNQPHHF	5	4.21352e-05		8458	CASSYWGHTDAF	2	1.90123e-05		8458	CASGSLGANYEQYF	3	2.99788e-05
8459	CASRLGQDYGYTF	5	4.21352e-05		8459	CASSFVTGVRTVAF	2	1.90123e-05		8459	CASGSTGRNQPQHF	3	2.99788e-05
8460	CASSLDALYNEQF	5	4.21352e-05		8460	CGARESDPPNAQYF	2	1.90123e-05		8460	CASSAGGLPTSTDTQYF	3	2.99788e-05
8461	CSAPLTGGGTVAF	5	4.21352e-05		8461	CASSSPKTLSGVPTDTRYF	2	1.90123e-05		8461	CSVHRGVGYGYYF	3	2.99788e-05
8462	CASSSREANTDTQDF	5	4.21352e-05		8462	CASSLGVGPLYEKLF	2	1.90123e-05		8462	CAHPEDSSFYICSASRPSGRGEQYF	3	2.99788e-05
8463	CASRQGALVTQF	5	4.21352e-05		8463	CASSSSTGKGWHGSYTF	2	1.90123e-05		8463	CASSLDQGEDGYTF	3	2.99788e-05
8464	CGSSFPGQGTLLNTEAF	5	4.21352e-05		8464	CASSPAENTGEMF	2	1.90123e-05		8464	CASSPGPQGPEAF	3	2.99788e-05
8465	CASMGGFYGNQPQPF	5	4.21352e-05		8465	CASSGSPDTQYF	2	1.90123e-05		8465	CASGLLEGVVYNGQF	3	2.99788e-05
8466	CASSEGAGTSEYNEHF	5	4.21352e-05		8466	CATSLDPNPSTEAF	2	1.90123e-05		8466	CASTTPGTRWGNEQCF	3	2.99788e-05
8467	CASSPWGIRDTGELF	5	4.21352e-05		8467	CSVSLAGRTF	2	1.90123e-05		8467	CAGSELGVSYNEQF	3	2.99788e-05
8468	CSVRQDTNYGYNF	5	4.21352e-05		8468	CASSPGLTGIPYELYF	2	1.90123e-05		8468	CASSSSDPDGDRTDTQYF	3	2.99788e-05
8469	CASTPTGTLNGYTF	5	4.21352e-05		8469	CAGSRTSGGHTGELF	2	1.90123e-05		8469	CASSLGALPTSTDTRYF	3	2.99788e-05
8470	CASSPGQGTLLNTEAF	5	4.21352e-05		8470	CASSTNTRALF	2	1.90123e-05		8470	CASSQGRRTEAF	3	2.99788e-05
8471	CASSLLRTCDEQF	5	4.21352e-05		8471	CGASLAGRVF	2	1.90123e-05		8471	CSVVRAEHF	3	2.99788e-05
8472	CSVAGQLNTESF	5	4.21352e-05		8472	CVSSPGTAGNTVYF	2	1.90123e-05		8472	CASSPGQGPNDLTF	3	2.99788e-05
8473	CASSLTSGRSGELF	5	4.21352e-05		8473	CASSYSVAKSIQYF	2	1.90123e-05		8473	CASNPRGGSYIEAF	3	2.99788e-05
8474	CPSSPTGTLNGYTF	5	4.21352e-05		8474	CSGTGGGSYEQYF	2	1.90123e-05		8474	CAISDQGENDGYPF	3	2.99788e-05
8475	CASSLPSGPTKQF	5	4.21352e-05		8475	CVSSPDRGAGYTF	2	1.90123e-05		8475	CASSLSGTGHNEQSF	3	2.99788e-05
8476	CASCSTGTGSVYGYTF	5	4.21352e-05		8476	CASSPPGAETGGRTEAF	2	1.90123e-05		8476	CPSSASGREDTQYF	3	2.99788e-05
8477	CASSLGLISYEKYF	5	4.21352e-05		8477	CSALDRSNTGDPF	2	1.90123e-05		8477	CAISEFDRDPTDTQSF	3	2.99788e-05
8478	CSASRQGALVTQYNEQF	5	4.21352e-05		8478	CASSDLAGGNSPRHF	2	1.90123e-05		8478	CASRLAGGSYNEQF	3	2.99788e-05
8479	CACNGSSTDTQYF	5	4.21352e-05		8479	CASSSPKTPSAEAF	2	1.90123e-05		8479	CASSSRARETKYF	3	2.99788e-05
8480	CPSSFPGQGTLLNTEAF	5	4.21352e-05		8480	CVSNFGYSSYEQYF	2	1.90123e-05		8480	CSTTGTNEQSF	3	2.99788e-05
8481	CASSSSTGKGWYGGYTF	5	4.21352e-05		8481	CSANGTSGGNEQF	2	1.90123e-05		8481	CSVHRGVGYGYTFGSGTRLTVVAMYLCASSAVWAGTYEQYF	3	2.99788e-05
8482	CDSSLTSGRTGELF	5	4.21352e-05		8482	CASSPWHGGYTFGSGTRLTVVEDLNKVFPPEVAVFDSEPRDSAVYFCASSRGTEAF	2	1.90123e-05		8482	CASSSYICSASRPSGRGEQYF	3	2.99788e-05
8483	CASMGGCYGNQPQHF	5	4.21352e-05		8483	CAGSFGDSSYEQYF	2	1.90123e-05		8483	CASSLGSGNTWELF	3	2.99788e-05
8484	CASSLTLAVSSYEQYF	5	4.21352e-05		8484	CSAKGTSGGAFRVTAPSQTSVYFCASSYPAGGNSPLHF	2	1.90123e-05		8484	CASSPGPQGGEAF	3	2.99788e-05
8485	CASEGTRGWGTKNIQYF	5	4.21352e-05		8485	CASSSPKGPSGVPTDTQYF	2	1.90123e-05		8485	CASSAEWAGTYEQYF	3	2.99788e-05
8486	CASSLGLTGAYEQYF	5	4.21352e-05		8486	CSASPGGTHEQF	2	1.90123e-05		8486	CSVHRGATTYGYTF	3	2.99788e-05
8487	CASNTGQGREAF	5	4.21352e-05		8487	CSTKGTSGGALREQF	2	1.90123e-05		8487	CAGSPGRGLNVLTF	3	2.99788e-05
8488	CSARDWQAGIEGTQYF	5	4.21352e-05		8488	CSLAPPGHRSYEQYF	2	1.90123e-05		8488	CASSLPRANGYTF	3	2.99788e-05
8489	CAWKRTGTGFIDTQYF	5	4.21352e-05		8489	CFRASSLVGPWNTEAF	2	1.90123e-05		8489	CASSFYICSASPRGSVANEQF	3	2.99788e-05
8490	CAISPRGIRDTGELF	5	4.21352e-05		8490	CASSFGCSSYEHYF	2	1.90123e-05		8490	CAAQGQHERYF	3	2.99788e-05
8491	CASSIYLCSVTPGWGMNTEAF	5	4.21352e-05		8491	CASSSQPYKQF	2	1.90123e-05		8491	CTILSQQETHYF	3	2.99788e-05
8492	CASSVDGSGANVLAF	5	4.21352e-05		8492	CASSPDRVAGTEIHGRVKHSDLGWEHLVQVLQDRELGSTAKKQF	2	1.90123e-05		8492	CASSFLTGGSYNEQF	3	2.99788e-05
8493	CAGGLSSGELF	5	4.21352e-05		8493	CASSYCVNTEAF	2	1.90123e-05		8493	CAGSSRGTDETQCF	3	2.99788e-05
8494	CASSLLPPEGYNSPLHF	5	4.21352e-05		8494	CASTNQTSMYLCVSKGTTQYF	2	1.90123e-05		8494	CDSSVEPRAQYF	3	2.99788e-05
8495	CASCYGVRGTKNIQYF	5	4.21352e-05		8495	CASSDLAGGSGANVLTFGVPTDTQYF	2	1.90123e-05		8495	CASSYYICSARALAGGYNEQF	3	2.99788e-05
8496	CASRDPGTSGIKDEEF	5	4.21352e-05		8496	CANSFGYSSYEQCF	2	1.90123e-05		8496	CASSRGGDLACYEQYF	3	2.99788e-05
8497	CASSLDALSEQYF	5	4.21352e-05		8497	CATGTSGPGRRSTDTQYF	2	1.90123e-05		8497	CASSYSGGAGNQRQHF	3	2.99788e-05
8498	CASNRGRSDTEAF	5	4.21352e-05		8498	CASSFGSGCGYTF	2	1.90123e-05		8498	CPSSDSGRASYNEQF	3	2.99788e-05
8499	CSVGHSPEELF	5	4.21352e-05		8499	CASSFGDSTYEQYF	2	1.90123e-05		8499	CASRLGGPQPQHF	3	2.99788e-05
8500	CASSLGYRGQRGANVLTFGAGSRLTVQEDSAVYLCASSIDSSGANVLTF	5	4.21352e-05		8500	CASSLRHGGYTF	2	1.90123e-05		8500	CASSPGPQGAVAF	3	2.99788e-05
8501	CGSRQTPGGRELF	5	4.21352e-05		8501	CASSPSENTGELF	2	1.90123e-05		8501	CASSLLTGQGFYEQHF	3	2.99788e-05
8502	CATTEGNEQF	5	4.21352e-05		8502	CADSLGQRSTQYF	2	1.90123e-05		8502	CASSPGAGHLWGNTF	3	2.99788e-05
8503	CASRRTNSGSYEQYF	5	4.21352e-05		8503	CASSLVTGARTEAF	2	1.90123e-05		8503	CSALGDYEQYF	3	2.99788e-05
8504	CASSLVVSSRITGAF	5	4.21352e-05		8504	CSISFLALVF	2	1.90123e-05		8504	CASSFLTGQGLNEQYF	3	2.99788e-05
8505	CPTKGSSGTGELF	5	4.21352e-05		8505	CASSWPAQGYTEAF	2	1.90123e-05		8505	CSAYETGENCEQYF	3	2.99788e-05
8506	CASSFLTGDSYNDQF	5	4.21352e-05		8506	CASSFVTGGRTEAVKHSDLGWEHVFQVLQYGQPRAF	2	1.90123e-05		8506	CAGSMGEKLF	3	2.99788e-05
8507	CTTTSDGGNQPQHF	5	4.21352e-05		8507	CASSFYICSARDHVAGRQETQYF	2	1.90123e-05		8507	CAISEFYRDPTDTQYF	3	2.99788e-05
8508	CASSTQRNQPQHFGDESASTNQTSMYLCASTRTEAF	5	4.21352e-05		8508	CASSFYICSARERGRGRWTEVF	2	1.90123e-05		8508	CASSPGRGHNVLTF	3	2.99788e-05
8509	CASSYWIRKVKLF	5	4.21352e-05		8509	CALDLQHSDLGWEHVFQVLQYGQPRAF	2	1.90123e-05		8509	CATPRGWEGGQPQHF	3	2.99788e-05
8510	CASTNQTSMYLCASSLSSGLTKQF	5	4.21352e-05		8510	CASSLFNGELF	2	1.90123e-05		8510	CASSARAGGNYGHTF	3	2.99788e-05
8511	CSAREAGVTYNDQF	5	4.21352e-05		8511	CASSVGKLSPLYF	2	1.90123e-05		8511	CVSGGSRGEAF	3	2.99788e-05
8512	CASSLPGLGVNEQYF	5	4.21352e-05		8512	CGARESGPPNTQYF	2	1.90123e-05		8512	CASSTHQGEDGYTF	3	2.99788e-05
8513	CASSPEYTATQYF	5	4.21352e-05		8513	CASSFVTGPSTEAF	2	1.90123e-05		8513	CASSFYTCSARLQAGGRHEQYF	3	2.99788e-05
8514	CASSDHSGRDTRELF	5	4.21352e-05		8514	CASSPRLIGIPYEQYF	2	1.90123e-05		8514	CASAQGCEQF	3	2.99788e-05
8515	CASTQTTVGREHF	5	4.21352e-05		8515	CASSSVTGVRTEAF	2	1.90123e-05		8515	CASSFYICSAGTSGRAAYNEQF	3	2.99788e-05
8516	CASSLDSSGAHVLTF	5	4.21352e-05		8516	CASNSQMNIQYF	2	1.90123e-05		8516	CSTRDPSEQF	3	2.99788e-05
8517	CASPPGHRAALHF	5	4.21352e-05		8517	CASSSQPSEPF	2	1.90123e-05		8517	CASIRSGTHTQYF	3	2.99788e-05
8518	CASRAGTYEQYF	5	4.21352e-05		8518	CASSPVTGGRTEASF	2	1.90123e-05		8518	CGASSELANYEQYF	3	2.99788e-05
8519	CANSFPGQGTLLSTEAF	5	4.21352e-05		8519	CASSFGYSSYNEQYF	2	1.90123e-05		8519	CASSQGGREEAF	3	2.99788e-05
8520	CASSFLTGESYNEQF	5	4.21352e-05		8520	CASSEGGADSYEHF	2	1.90123e-05		8520	CASSLELAGVSYNEQVF	3	2.99788e-05
8521	CASSLDAVYEQYF	5	4.21352e-05		8521	CASRGPVGGATGIPYEQYF	2	1.90123e-05		8521	CASTPSGKEQEAQF	3	2.99788e-05
8522	CASSIYLCSAMQTSGRTDTQYF	5	4.21352e-05		8522	CSARDQEDSAVYLCASSLQGQGAGETQYF	2	1.90123e-05		8522	CASALAGNQSQHF	3	2.99788e-05
8523	CASSIDSSGPNVLTF	5	4.21352e-05		8523	CSQDTSGGDKQYF	2	1.90123e-05		8523	CSGRDGVELTSEQYF	3	2.99788e-05
8524	CSARDSAAQWDNSPLHF	5	4.21352e-05		8524	CASSFLALVPTDTQYF	2	1.90123e-05		8524	CARLPLPRGEQF	3	2.99788e-05
8525	CASSLTLQSGTGSVYGYTF	5	4.21352e-05		8525	CASSFVTGGRSEGF	2	1.90123e-05		8525	CASSLRGPRENNQQF	3	2.99788e-05
8526	CASIDLFSGANVLTF	5	4.21352e-05		8526	CASSQDLCRDPGNTIYF	2	1.90123e-05		8526	CASSGTSGFTDTQYF	3	2.99788e-05
8527	CASSLGYRGQRGELF	5	4.21352e-05		8527	CASSLALVF	2	1.90123e-05		8527	CSRRGSRGEAF	3	2.99788e-05
8528	CANSQTVAGGEQYF	5	4.21352e-05		8528	CATSEMHLEQTPEAF	2	1.90123e-05		8528	CASSASGREDTPYF	3	2.99788e-05
8529	CASSEEQGAEAIF	5	4.21352e-05		8529	CASSDLAGGSGADVLSF	2	1.90123e-05		8529	CAGSELGGGNEQYF	3	2.99788e-05
8530	CSASRQGALVTQYLCASSPYDRVDTGELF	5	4.21352e-05		8530	CAGSLDFPVNSNQTQHF	2	1.90123e-05		8530	CASSLTNNGELF	3	2.99788e-05
8531	CASSPRPGGNTGELF	5	4.21352e-05		8531	CASSFYICSVRDQVAGRQETQYF	2	1.90123e-05		8531	CSAGTGYNEQF	3	2.99788e-05
8532	CASSLRASYTF	5	4.21352e-05		8532	CSARDWGRGRWTEAF	2	1.90123e-05		8532	CASSDSGREDTQYF	3	2.99788e-05
8533	CAWKRTGTGLTDTQYF	5	4.21352e-05		8533	CASSFVTEGRTDASF	2	1.90123e-05		8533	CAISAGTRNQPQHF	3	2.99788e-05
8534	CASSFRLAGTDEQYF	5	4.21352e-05		8534	CSANIGSETQF	2	1.90123e-05		8534	CSASRPSWGDTQYF	3	2.99788e-05
8535	CSAETSGSPYGQYF	5	4.21352e-05		8535	CASSYWGKTEAYF	2	1.90123e-05		8535	CASSLEGYRGSITDTQYFGPGTRLTGGNYGYTF	3	2.99788e-05
8536	CATRGSSDTGELF	5	4.21352e-05		8536	CANKGTTQCF	2	1.90123e-05		8536	CASKVAGGSYNEQF	3	2.99788e-05
8537	CASSLRTGANVLTF	5	4.21352e-05		8537	CASSFVTVVRTEAF	2	1.90123e-05		8537	CSATGQGHRPQHF	3	2.99788e-05
8538	CASSLDPNGRAISYEQYF	5	4.21352e-05		8538	CASRGELGGGATDTQYF	2	1.90123e-05		8538	CASSPGQGLNELTF	3	2.99788e-05
8539	CASEPNGTSGSEPNTGELF	5	4.21352e-05		8539	CASSSPKTPSSRGTDTQYF	2	1.90123e-05		8539	CASSLGVLPTSMDTQYF	3	2.99788e-05
8540	CLGYRGQRGANVLTF	5	4.21352e-05		8540	CASSPDGVAGYSF	2	1.90123e-05		8540	CASALVGNEPQHF	3	2.99788e-05
8541	CASSPYGRVDTGALF	5	4.21352e-05		8541	CASSEGGADSREQYF	2	1.90123e-05		8541	CASSPSRDRETDTQYF	3	2.99788e-05
8542	CPSSFLAETSYNEQF	5	4.21352e-05		8542	CSASWHGSPSGEAQYF	2	1.90123e-05		8542	CASSFGGRFTETQYF	3	2.99788e-05
8543	CASSLRTEAFFVQVLYNCESGALSKESF	5	4.21352e-05		8543	CASSPDRVASHTF	2	1.90123e-05		8543	CAISEGQENTEAF	3	2.99788e-05
8544	CASSLGYRGQRGANVRTF	5	4.21352e-05		8544	CASSRGLAGGGSPGALF	2	1.90123e-05		8544	CSTSPRGSMADEQF	3	2.99788e-05
8545	CGSSPTGTLNGYTF	5	4.21352e-05		8545	CAGSEGGAGSYEQYF	2	1.90123e-05		8545	CSAGPRGSMADEQF	3	2.99788e-05
8546	CASKDSSNTEAF	5	4.21352e-05		8546	CASSMGGSQETQYF	2	1.90123e-05		8546	CAGSELGVGNYGYTF	3	2.99788e-05
8547	CASQESGNTIYF	5	4.21352e-05		8547	CASSYVTGGNTEAF	2	1.90123e-05		8547	CASRTTGKNEQF	3	2.99788e-05
8548	CAGSPCDRVDTGELF	5	4.21352e-05		8548	CASSFYICSARDQVAGHQETQYF	2	1.90123e-05		8548	CASTPSGRERETQYF	3	2.99788e-05
8549	CASSRGGSHQPQHF	5	4.21352e-05		8549	CASREGGGATDTQYF	2	1.90123e-05		8549	CVSSLGVLPTSTGTQYF	3	2.99788e-05
8550	CSASGDRGPGTQYF	5	4.21352e-05		8550	CASSDGGADSYEQF	2	1.90123e-05		8550	CASSLELAGVSYNEQCF	3	2.99788e-05
8551	CASSFLTGDTYNEQF	5	4.21352e-05		8551	CVSSFVTGGRIEAF	2	1.90123e-05		8551	CASSMYQGADEQYF	3	2.99788e-05
8552	CSEMGQGGATDTQYF	5	4.21352e-05		8552	CASSFGTRGRTEAF	2	1.90123e-05		8552	CASGLGALPTSTDTQYF	3	2.99788e-05
8553	CASSPGRNYRYTF	5	4.21352e-05		8553	CASSLAGGDTEALF	2	1.90123e-05		8553	CASSFPTGQGSYEQYF	3	2.99788e-05
8554	CSASRQGAKNIQYF	5	4.21352e-05		8554	CASSGDQGASEQYF	2	1.90123e-05		8554	CPSSLALAKNIQYF	3	2.99788e-05
8555	CASSAARPSYNEQF	5	4.21352e-05		8555	CDARGRDRGNSPLHF	2	1.90123e-05		8555	CASSFYICSTRGAGELF	3	2.99788e-05
8556	CSGTGANSYEQYF	5	4.21352e-05		8556	CASSTSTGEPF	2	1.90123e-05		8556	CASMEGTGDYEQYF	3	2.99788e-05
8557	CASSRDLGGVQF	5	4.21352e-05		8557	CASSFVTGEWTEAF	2	1.90123e-05		8557	CASSLGVLPISADTQYF	3	2.99788e-05
8558	CSAREEGVTYNEQF	5	4.21352e-05		8558	CANSFFALVF	2	1.90123e-05		8558	CPSGSLGADEQYF	3	2.99788e-05
8559	CASNQTGTSGSVGYEQYF	5	4.21352e-05		8559	CASSFVTGRRTKAF	2	1.90123e-05		8559	CSARRPSGRGEEYF	3	2.99788e-05
8560	CVSSTQRNQLQHF	5	4.21352e-05		8560	CTSSYSWQSDTQF	2	1.90123e-05		8560	CASSLDSGGRREQF	3	2.99788e-05
8561	CASSRLDHGQGESPF	5	4.21352e-05		8561	CASSTDYLSTDTQYF	2	1.90123e-05		8561	CSARVGQRSGQPQHF	3	2.99788e-05
8562	CSEMGRGGTTDTQYF	5	4.21352e-05		8562	CASSFVTRGWTEAF	2	1.90123e-05		8562	CASSLLAGQGFYEQYF	3	2.99788e-05
8563	CASSLAIGTQYNEQF	5	4.21352e-05		8563	CASSFVTGRGDTEAF	2	1.90123e-05		8563	CSARGTGKLF	3	2.99788e-05
8564	CTSSREETAYFMHEQYF	5	4.21352e-05		8564	CSGSFGYSSYEQYF	2	1.90123e-05		8564	CSASTPSGKEQETQYF	3	2.99788e-05
8565	CSPMGEPHYEQF	5	4.21352e-05		8565	CSAKGTSGGASREQYF	2	1.90123e-05		8565	CASRGNRGGAF	3	2.99788e-05
8566	CATTSEGQENTEAF	5	4.21352e-05		8566	CSARESGPPNTEYF	2	1.90123e-05		8566	CVSSPGRGLNVLTF	3	2.99788e-05
8567	CASSYQTPYTQYF	5	4.21352e-05		8567	CSAKGTSGGALQEQF	2	1.90123e-05		8567	CASSTTGKNEQSF	3	2.99788e-05
8568	CSGRDWGGPYEQYF	5	4.21352e-05		8568	CSALAGTRSYNERF	2	1.90123e-05		8568	CASSFLTGQGLYEQCF	3	2.99788e-05
8569	CASTLRADQPQHF	5	4.21352e-05		8569	CSSSFRPTGEDTQYF	2	1.90123e-05		8569	CASSPRGTDEAQYF	3	2.99788e-05
8570	CAASRGEREVYEQCF	5	4.21352e-05		8570	CASSRGLAGGGSTGALYF	2	1.90123e-05		8570	CASSPGGGGVRSYEQYF	3	2.99788e-05
8571	CASRDPGTSGIKDQQF	5	4.21352e-05		8571	CIYSARDQVAGRQETQYF	2	1.90123e-05		8571	CASSFLTGQGLYERYF	3	2.99788e-05
8572	CSASTGVGNQPQHF	5	4.21352e-05		8572	CARSRVAGEAF	2	1.90123e-05		8572	CSALVGNQPRHF	3	2.99788e-05
8573	CASSPRAGRASSEQF	5	4.21352e-05		8573	CASSFVTEGGKEAF	2	1.90123e-05		8573	CASSPQEDRWDTQYF	3	2.99788e-05
8574	CASSLSSASGELF	5	4.21352e-05		8574	CASSLGTGGTTEAF	2	1.90123e-05		8574	CAGSRGGDLASYGQYF	3	2.99788e-05
8575	CASSTSGSYNEQF	5	4.21352e-05		8575	CASSIGYSSYAQYF	2	1.90123e-05		8575	CSTIYRDSDPEASF	3	2.99788e-05
8576	CASSSREANKDTQYF	5	4.21352e-05		8576	CASSLAAGDTDTQYF	2	1.90123e-05		8576	CASSPGRGLNILTF	3	2.99788e-05
8577	CASSIHSSGANVLTF	5	4.21352e-05		8577	CSASSDLAGGSGADVLTF	2	1.90123e-05		8577	CASTPSGTGHNEQF	3	2.99788e-05
8578	CASSYQTADTQYF	5	4.21352e-05		8578	CAGSLLNGGLKYEQYF	2	1.90123e-05		8578	CASSYQRGRDPSTDTQYF	3	2.99788e-05
8579	CSASKGVGNKPQHF	5	4.21352e-05		8579	CASSALAGGPGANVLTF	2	1.90123e-05		8579	CASRGSRGEAFFGQGTRLTVVEDLNKVFPPEVAVFEEDSAVYLCASSLALAKNIQYF	2	1.99859e-05
8580	CASSSSRPSYNEQF	5	4.21352e-05		8580	CASSLQGQGAGEIQF	2	1.90123e-05		8580	CASSAVWAGTF	2	1.99859e-05
8581	CASSSGGRAADTPYF	5	4.21352e-05		8581	CSARDTGGASEQSF	2	1.90123e-05		8581	CASSHGPQGAEAF	2	1.99859e-05
8582	CASLPGEGAGNHPQHF	5	4.21352e-05		8582	CASSDRVKSGELF	2	1.90123e-05		8582	CASSTPGRTASGANVLTF	2	1.99859e-05
8583	CGEMGQGGTTDTQYF	5	4.21352e-05		8583	CASSFVTGGRTEAFFGQGTRLTVVEDLNKVFPPEVAVFEDSALYLCASSLFNGGLKYEQYF	2	1.90123e-05		8583	CASSKYLCSVEGGQGATTYGYTF	2	1.99859e-05
8584	CASSYPTAGTSGRAREQYF	5	4.21352e-05		8584	CASSFVTGGRTEASFGQGTRLTVNSNQPQHF	2	1.90123e-05		8584	CSAADAGHCGYTF	2	1.99859e-05
8585	CASSPRDRVDTGELF	5	4.21352e-05		8585	CASRWLGRAGELF	2	1.90123e-05		8585	CASRPGQGLNVLPF	2	1.99859e-05
8586	CSASSLVGESETQYF	5	4.21352e-05		8586	CSASPGGDSAVYLCASSLDQGASEQYF	2	1.90123e-05		8586	CTILSQKETQYF	2	1.99859e-05
8587	CASRRNQGAPQPQHF	5	4.21352e-05		8587	CASSFVTGGRSEQF	2	1.90123e-05		8587	CSASQPSGRLADTQYF	2	1.99859e-05
8588	CASSPTSDLGWEHVFQVLQYGQPRAF	5	4.21352e-05		8588	CASSRTSGGDEQYF	2	1.90123e-05		8588	CASNPRGESCTEVF	2	1.99859e-05
8589	CAGSGDYEQYF	5	4.21352e-05		8589	CASTYSGAKNIQYF	2	1.90123e-05		8589	CTSSLAPAKNIQYF	2	1.99859e-05
8590	CASSPYDRVATGALF	5	4.21352e-05		8590	CASSSPGAEREQYF	2	1.90123e-05		8590	CASSLGVLLASTDTQYF	2	1.99859e-05
8591	CASSPYDGVDTGELLF	5	4.21352e-05		8591	CVSGEGGADSYEQYF	2	1.90123e-05		8591	CASSPSGTEQETQYF	2	1.99859e-05
8592	CGSSRDLGGEQF	5	4.21352e-05		8592	CASSRATEAF	2	1.90123e-05		8592	CAGSAPDRHNYGHTF	2	1.99859e-05
8593	CASGPAGRSEEPQYF	5	4.21352e-05		8593	CASSFVTAERNEAF	2	1.90123e-05		8593	CASSGLAYYEQYF	2	1.99859e-05
8594	CASSPGHLDQPPHF	5	4.21352e-05		8594	CASSFVTGGRTEGLF	2	1.90123e-05		8594	CSARVGHGSNQPQHF	2	1.99859e-05
8595	CPSSYLQGSDQPQHF	5	4.21352e-05		8595	CASSFSSGPHYGYTF	2	1.90123e-05		8595	CASSLLEGVANYEQYF	2	1.99859e-05
8596	CFRLAGTYEQYF	5	4.21352e-05		8596	CSAPTGTWSYNEQF	2	1.90123e-05		8596	CANIPLPRGEQF	2	1.99859e-05
8597	CASSFRLAGTYEKYF	5	4.21352e-05		8597	CASSFVTGGGTEPF	2	1.90123e-05		8597	CDSSTTGTNERF	2	1.99859e-05
8598	CASSSVAGNEKLF	5	4.21352e-05		8598	CSARGSDPPDTQYF	2	1.90123e-05		8598	CASILSGTDTQYF	2	1.99859e-05
8599	CASSYLQGSHQPQHF	5	4.21352e-05		8599	CSAGRGDTEDIF	2	1.90123e-05		8599	CASSLRSGMAGYTF	2	1.99859e-05
8600	CSASRHLRNLPQHF	5	4.21352e-05		8600	CASSGPGRRSTGELF	2	1.90123e-05		8600	CASSLVTGGRTEAF	2	1.99859e-05
8601	CASERTGTSGSEPNTGELF	5	4.21352e-05		8601	CASSFVTGEAF	2	1.90123e-05		8601	CASREQGAIAEAYF	2	1.99859e-05
8602	CASSEVAGRQQTQYF	5	4.21352e-05		8602	CISSFGSGSHYGYTF	2	1.90123e-05		8602	CASNPRGANGNRPQHF	2	1.99859e-05
8603	CASLPDEGAGNQPQHF	5	4.21352e-05		8603	CASSTNTGEDTQYF	2	1.90123e-05		8603	CASSTGASGSPYEQYF	2	1.99859e-05
8604	CSVYIGGNQPLHF	5	4.21352e-05		8604	CASSPDRRAGYTF	2	1.90123e-05		8604	CAISEFDRDPSDTQYF	2	1.99859e-05
8605	CASSLSSGLTKQCF	5	4.21352e-05		8605	CASSGELVGEATDTQYF	2	1.90123e-05		8605	CASPQGSEHF	2	1.99859e-05
8606	CASSLPGQGVNVQYF	5	4.21352e-05		8606	CSGLISGDNERF	2	1.90123e-05		8606	CAASDPDGGRTDTQYF	2	1.99859e-05
8607	CAGGLSFNAEAF	5	4.21352e-05		8607	CSPPGAEAEQYF	2	1.90123e-05		8607	CASSFYICSTRLQAGGRHEQYF	2	1.99859e-05
8608	CASRRTTSGSYEQNF	5	4.21352e-05		8608	CASSLGVGDSTDTQYF	2	1.90123e-05		8608	CASSLEGYQGSTTDTQYF	2	1.99859e-05
8609	CDSSLVGESETQYF	5	4.21352e-05		8609	CASSPDRYAGYTF	2	1.90123e-05		8609	CASSFGRREQF	2	1.99859e-05
8610	CASSFYICSAVDNEQSF	5	4.21352e-05		8610	CPSSSPKAPSGVPTDTQYF	2	1.90123e-05		8610	CANTQGSEQLF	2	1.99859e-05
8611	CANSFPGRGTLLNTEAF	5	4.21352e-05		8611	CASSFVTGEMNTEAF	2	1.90123e-05		8611	CLRASSPGQGLNVLTF	2	1.99859e-05
8612	CASSLVVSSGITEAF	5	4.21352e-05		8612	CASSYVTGGRNEAF	2	1.90123e-05		8612	CASSLAAGHLWGYTF	2	1.99859e-05
8613	CAITQTTVGREQF	5	4.21352e-05		8613	CASSYWGAAPSQTSVYFCASSPPGAETEQYF	2	1.90123e-05		8613	CASSLLEGGIYNEQF	2	1.99859e-05
8614	CAISKGQENTEAF	5	4.21352e-05		8614	CASSRGLAGGGSTGELIF	2	1.90123e-05		8614	CSASPWGCVADEQF	2	1.99859e-05
8615	CASSEGAGSSEYNEQF	5	4.21352e-05		8615	CSARDQVAGRQEPQSF	2	1.90123e-05		8615	CSAAEAGHYGYTF	2	1.99859e-05
8616	CASSPYGRVGTGELF	5	4.21352e-05		8616	CASSGPGRRNADTQYF	2	1.90123e-05		8616	CASTTPGTGDYEQYF	2	1.99859e-05
8617	CASSYQTTDTQYF	5	4.21352e-05		8617	CASGYNSNTRELF	2	1.90123e-05		8617	CASSLGGQMGYNEQLF	2	1.99859e-05
8618	CTTRDRTYEQYF	5	4.21352e-05		8618	CASSSAAGVAETQYF	2	1.90123e-05		8618	CASSLGVLTTSTDTKYF	2	1.99859e-05
8619	CASSQESGHTIYF	5	4.21352e-05		8619	CATSGLHLEQTPETF	2	1.90123e-05		8619	CANTRQGANGNRPQHF	2	1.99859e-05
8620	CASSSGGRAADTQSF	5	4.21352e-05		8620	CASSFVTGGRTEAFFGQGTRLTVVEDLNKVFPPEVAVFVKHSDLGWEHVFQVLQYGQPRAF	2	1.90123e-05		8620	CAGSALGAGNEQF	2	1.99859e-05
8621	CASSPELAGAYEQYF	5	4.21352e-05		8621	CSAEKGDTEAF	2	1.90123e-05		8621	CASTLEVYGYTF	2	1.99859e-05
8622	CDSMGGFYGNQPQHF	5	4.21352e-05		8622	CASSTNTEAF	2	1.90123e-05		8622	CAGSFGRTTSGANVLTF	2	1.99859e-05
8623	CSGMGQGDATDTQYF	5	4.21352e-05		8623	CASSSPKTPSGAPTGTQYF	2	1.90123e-05		8623	CASSPLQGLNVLTF	2	1.99859e-05
8624	CSASRHLRNQPQNF	5	4.21352e-05		8624	CSALEGDSAMYLCASSFVTGGRTEAF	2	1.90123e-05		8624	CASSRPLGNPEAF	2	1.99859e-05
8625	CASSMETGTERF	5	4.21352e-05		8625	CSSGYSSYEQYF	2	1.90123e-05		8625	CASRRMGVSSTGEQF	2	1.99859e-05
8626	CASRYTGGHTEAFFGQGTRLTVVEDLNKVFQDRELGSTAKKQF	5	4.21352e-05		8626	CASSFVTGGRTEQF	2	1.90123e-05		8626	CASTTPGTRRGNEQSF	2	1.99859e-05
8627	CASSLTLQSGSYEPYF	5	4.21352e-05		8627	CFPDIRSPGLGDAAMYLRATTGTEVGELF	2	1.90123e-05		8627	CASSSRARETHYF	2	1.99859e-05
8628	CASMGGYYGNQPQHF	5	4.21352e-05		8628	CASSFVTGVRTEDF	2	1.90123e-05		8628	CASSEDGFQETRYF	2	1.99859e-05
8629	CASSPLSGPLRHYEQYF	5	4.21352e-05		8629	CASSFVTGGYTGELF	2	1.90123e-05		8629	CSARGAGALYF	2	1.99859e-05
8630	CASRPYDRGDTGELF	5	4.21352e-05		8630	CASGEGGGGTDTQYF	2	1.90123e-05		8630	CASSRGGDLASYGQCF	2	1.99859e-05
8631	CASNPAQGREAF	5	4.21352e-05		8631	CASSWPGQGYTGASF	2	1.90123e-05		8631	CAGSPVGLGGEDTEAF	2	1.99859e-05
8632	CASSPTGTLLNTEAF	5	4.21352e-05		8632	CASSEGKLSPLHF	2	1.90123e-05		8632	CSAGRPSGRATYNEQF	2	1.99859e-05
8633	CASLPGEGAANQPQHF	5	4.21352e-05		8633	CASSLQGQGAGESEYF	2	1.90123e-05		8633	CASRGSRDTAF	2	1.99859e-05
8634	CASSLPGQGVIEQYF	5	4.21352e-05		8634	CASRGPGRRSADTQYF	2	1.90123e-05		8634	CACRPTGRNQPQRF	2	1.99859e-05
8635	CASSLTLQSGSYDRVDTGELF	5	4.21352e-05		8635	CASSFATGGRTAAF	2	1.90123e-05		8635	CASSMYQGEDTQYF	2	1.99859e-05
8636	CASGARGVSTDTQYF	5	4.21352e-05		8636	CASSRGTYTQYF	2	1.90123e-05		8636	CASNTTGTSEQF	2	1.99859e-05
8637	CSARDSAGQWDTSPLHF	5	4.21352e-05		8637	CTSSYWGNTEASF	2	1.90123e-05		8637	CASSINGTNEQF	2	1.99859e-05
8638	CASSVLPQEGYNSPLHF	5	4.21352e-05		8638	CASSFGYSPYERYF	2	1.90123e-05		8638	CASSLEVLPTSTGTQYF	2	1.99859e-05
8639	CASSLRASYYEQYF	5	4.21352e-05		8639	CASSFEYSPYEQYF	2	1.90123e-05		8639	CALDLHQEDSAVYLRASSRGGDLASYEQYF	2	1.99859e-05
8640	CASSQIVAGGEQYF	5	4.21352e-05		8640	CASSYNSNTVELF	2	1.90123e-05		8640	CASSVGDGGSETQHF	2	1.99859e-05
8641	CASIQSAWPSTDTQYF	5	4.21352e-05		8641	CASSYWGQEDSAVYLCASSPPGAETEQYF	2	1.90123e-05		8641	CASCGTSGLTDTQYF	2	1.99859e-05
8642	CASSRLDHGQGKSPLHF	5	4.21352e-05		8642	CASSFVTGWRTAAF	2	1.90123e-05		8642	CASRPLPRDEQF	2	1.99859e-05
8643	CASSQESVNTIYF	5	4.21352e-05		8643	CSAKDQAAGRQETQYF	2	1.90123e-05		8643	CSAIGRGHQPQNF	2	1.99859e-05
8644	CASSYSRASGNVYEQYF	5	4.21352e-05		8644	CSSSYSWHSDTQYF	2	1.90123e-05		8644	CAISEFDRDRTDTQYF	2	1.99859e-05
8645	CATGLSFNTEAF	5	4.21352e-05		8645	CSASLARRGF	2	1.90123e-05		8645	CASSWGVTQYF	2	1.99859e-05
8646	CASSGGGIGANVLSF	5	4.21352e-05		8646	CASGYPAGGNSSLHF	2	1.90123e-05		8646	CASSYSGDGGAGKDQPQHF	2	1.99859e-05
8647	CSASRDLGGEQF	5	4.21352e-05		8647	CASTRGTEAF	2	1.90123e-05		8647	CASILPRGNGYTF	2	1.99859e-05
8648	CASSQKGEGTHVGNTIYF	5	4.21352e-05		8648	CLAGGNTEAF	2	1.90123e-05		8648	CSALGVGSLRAVLRAGDSAVYLCASSDSGRASYNEQF	2	1.99859e-05
8649	CSVAGQLNTDAF	5	4.21352e-05		8649	CSALDRGDTGELF	2	1.90123e-05		8649	CGVEERSRGPNGYTF	2	1.99859e-05
8650	CASTRTEAFFGQGTRLTVVEDLNKVFPPEVLYNCESGALSKESF	5	4.21352e-05		8650	CASSLGFGDSNQPQHF	2	1.90123e-05		8650	CSASPRGRVADGQF	2	1.99859e-05
8651	CASSFVGATSPKRDLYNQQF	5	4.21352e-05		8651	CASSSMTGELF	2	1.90123e-05		8651	CASTSSEKEQETQYF	2	1.99859e-05
8652	CASTEGGEQF	5	4.21352e-05		8652	CASSFYICSASLVGRAF	2	1.90123e-05		8652	CATSGGSGRASLIDEQF	2	1.99859e-05
8653	CSAKNQGPQPQYF	5	4.21352e-05		8653	CASSQTGTSGSVGYEQYF	2	1.90123e-05		8653	CASSIHLCSVEGGQGATTYGYTF	2	1.99859e-05
8654	CSARDWGGPYEQLF	5	4.21352e-05		8654	CASSLGFEELF	2	1.90123e-05		8654	CASSLGALPTSTETQYF	2	1.99859e-05
8655	CASSFLGGEQF	5	4.21352e-05		8655	CSVGSSGWTGELFKHSDLGWEHLVQVLYNCESGALSKESF	2	1.90123e-05		8655	CASSFGRMKPQRF	2	1.99859e-05
8656	CSASRHLRTQPQHF	5	4.21352e-05		8656	CASSEGTADSYEQYF	2	1.90123e-05		8656	CASVPFPRGEQF	2	1.99859e-05
8657	CASSEEQWAEAF	5	4.21352e-05		8657	CAISFVTVGRTEAF	2	1.90123e-05		8657	CASSPTGTKEQF	2	1.99859e-05
8658	CATSFLAETSYNEQF	5	4.21352e-05		8658	CATLELGDSALYLCASSFRPTGEDTQYF	2	1.90123e-05		8658	CASSLPRTGYNEQF	2	1.99859e-05
8659	CASIPRAGGNTGELF	5	4.21352e-05		8659	CASSFVAGGRTEACF	2	1.90123e-05		8659	CASNLRSGLAGYTF	2	1.99859e-05
8660	CASSVRASYYNEQF	5	4.21352e-05		8660	CNARDQVAGRHETQYF	2	1.90123e-05		8660	CSTRDPPEQYF	2	1.99859e-05
8661	CSEVGQGDTTDAQYF	5	4.21352e-05		8661	CASSLVTGGGNEAF	2	1.90123e-05		8661	CASTPSWASGGTQYF	2	1.99859e-05
8662	CASSSGDSYVQYF	5	4.21352e-05		8662	CVPGTSGGASHIQYF	2	1.90123e-05		8662	CASSLGGQVGYAVFWPRHPADRELGSTAKKQF	2	1.99859e-05
8663	CATTGDGSNQPQYF	5	4.21352e-05		8663	CSGVPTDTQYF	2	1.90123e-05		8663	CASSSVSELF	2	1.99859e-05
8664	CDSSLSSGELF	5	4.21352e-05		8664	CASSFVTGGRTEAAGQEDSAVYLCASSFVTGGRTEAF	2	1.90123e-05		8664	CASSVTGGTSRYVQYF	2	1.99859e-05
8665	CASSVLRTWDEQF	5	4.21352e-05		8665	CATGTSGGGGHIQYF	2	1.90123e-05		8665	CASSTTGTYGQF	2	1.99859e-05
8666	CASSQIAWPSTDTQYF	5	4.21352e-05		8666	CRSLGRSGKLF	2	1.90123e-05		8666	CRARGAGELLF	2	1.99859e-05
8667	CASSPYGSVGHSPGELF	5	4.21352e-05		8667	CFRRGANEQYF	2	1.90123e-05		8667	CASSDDRGFGGYTF	2	1.99859e-05
8668	CLRASYYNEQF	5	4.21352e-05		8668	CASSFVTVTSDLHLEQTPEAF	2	1.90123e-05		8668	CSASRPSGRATYNGQF	2	1.99859e-05
8669	CASRQTTGGRELF	5	4.21352e-05		8669	CASSQDLGGDLGNTIYF	2	1.90123e-05		8669	CASSPVGLGGESYTEAF	2	1.99859e-05
8670	CSTKSQGPKTQYF	5	4.21352e-05		8670	CASSYSWQSHTQYF	2	1.90123e-05		8670	CASHQGSEQF	2	1.99859e-05
8671	CASNDSSRDTQYF	5	4.21352e-05		8671	CASSLYFPVTSNQPQHF	2	1.90123e-05		8671	CASSLGGQMGLAGEQYF	2	1.99859e-05
8672	CAVHRDYEQYF	5	4.21352e-05		8672	CASNSPTGKGWYGGYTF	2	1.90123e-05		8672	CASRRMRVSSTGELF	2	1.99859e-05
8673	CASSLRQGIYNEQF	5	4.21352e-05		8673	CASSGPGRRSTATQF	2	1.90123e-05		8673	CASSPGPQGAEAVF	2	1.99859e-05
8674	CATSRGGSNQPQHF	5	4.21352e-05		8674	CASSLDQGAGEQCF	2	1.90123e-05		8674	CASSLGPRGTSENYEQYF	2	1.99859e-05
8675	CASSPRAGGNTGEMF	5	4.21352e-05		8675	CASSPARAAGYTF	2	1.90123e-05		8675	CASSTTGKNEHIF	2	1.99859e-05
8676	CAWGPLRNTEAF	5	4.21352e-05		8676	CASSGPGRRCTDTQYF	2	1.90123e-05		8676	CSARALAGGYSEQSF	2	1.99859e-05
8677	CASSSREANTDTQF	5	4.21352e-05		8677	CASSLDFPVNNNRPQHF	2	1.90123e-05		8677	CVASRSWEGGQPQHF	2	1.99859e-05
8678	CASSPYDRVDTEELLF	5	4.21352e-05		8678	CASSSAYSSYEQYF	2	1.90123e-05		8678	CTSMPLPRGEQLF	2	1.99859e-05
8679	CAISEGQENTKAF	5	4.21352e-05		8679	CASGCLGRSGELF	2	1.90123e-05		8679	CASSLELAGVSHNGQF	2	1.99859e-05
8680	CASSSTGRGSVYGYTF	5	4.21352e-05		8680	CASSGTGANSYEQHF	2	1.90123e-05		8680	CASSLRAGLAGYTF	2	1.99859e-05
8681	CASGPYDRVGTGELF	5	4.21352e-05		8681	CASSFYICSAQGVGNPPLHF	2	1.90123e-05		8681	CSLGAGHLWGHTF	2	1.99859e-05
8682	CASSGGGIVANVLTF	5	4.21352e-05		8682	CSARGQGAGRQETQYF	2	1.90123e-05		8682	CASSTTSTVQQYF	2	1.99859e-05
8683	CDSSLRADQPQHF	5	4.21352e-05		8683	CATGASGGASHVQYF	2	1.90123e-05		8683	CASNHSGTGYNEQF	2	1.99859e-05
8684	CASEPTGTSGSDPNTGELF	5	4.21352e-05		8684	CASSFVSGGRSEAF	2	1.90123e-05		8684	CASSSRARETGYNEQF	2	1.99859e-05
8685	CATQTQLSTEAF	5	4.21352e-05		8685	CASSRRGAIPGGLF	2	1.90123e-05		8685	CSARLRAGGRHEQCF	2	1.99859e-05
8686	CASSTSGAYNDQF	5	4.21352e-05		8686	CASSFVTGRRTESF	2	1.90123e-05		8686	CAGRGRRGEAF	2	1.99859e-05
8687	CASSPPVGKTLYF	5	4.21352e-05		8687	CANSFVTGGWTEAF	2	1.90123e-05		8687	CASSSTRGETLYF	2	1.99859e-05
8688	CAISSGGRAADTQYF	5	4.21352e-05		8688	CSAKDQVAGRQETQF	2	1.90123e-05		8688	CANSLDPSGRRAQF	2	1.99859e-05
8689	CATQTKMNTEAF	5	4.21352e-05		8689	CASSRGTHTQYF	2	1.90123e-05		8689	CAGTPLPRGGQF	2	1.99859e-05
8690	CASSEGAGTSEYNEQFFGPGTRGWETQYF	5	4.21352e-05		8690	CGARGRDRGNSPPHF	2	1.90123e-05		8690	CASSPRARGTQYF	2	1.99859e-05
8691	CASSRNRALEQVF	5	4.21352e-05		8691	CASSYGYNSYEQYF	2	1.90123e-05		8691	CAGALAGGYNEQF	2	1.99859e-05
8692	CDSSIDSSGANVLTF	5	4.21352e-05		8692	CSGARGVSTDTQYF	2	1.90123e-05		8692	CTSSLLEGVVYNGQF	2	1.99859e-05
8693	CASSYQTPHTQYF	5	4.21352e-05		8693	CASSEGGGVYLCASSLAPPGHRSYEQYF	2	1.90123e-05		8693	CAASRGWEGEQPQHF	2	1.99859e-05
8694	CAWRQTGNQQYF	5	4.21352e-05		8694	CSASWQGSHYGYTF	2	1.90123e-05		8694	CASRSSRREAF	2	1.99859e-05
8695	CASSFDGATSPKRDLYNEQF	5	4.21352e-05		8695	CASSLRSYLNYGYTF	2	1.90123e-05		8695	CASSLSWAGYNEQF	2	1.99859e-05
8696	CSAKNQGPKAQF	5	4.21352e-05		8696	CASRLDFEKLLF	2	1.90123e-05		8696	CAGARGGDTQYF	2	1.99859e-05
8697	CASTLRQGIHNEQF	5	4.21352e-05		8697	CASSFGSRAHYGYTF	2	1.90123e-05		8697	CASSAPGRHNYGCTF	2	1.99859e-05
8698	CSAETSGSSSEQYF	5	4.21352e-05		8698	CASSVGKLSSLHF	2	1.90123e-05		8698	CGSSPNPLDEQF	2	1.99859e-05
8699	CASSPLTGPLPHYEQYF	5	4.21352e-05		8699	CASSRNRALEQF	2	1.90123e-05		8699	CASSLLEGVVCNEQSF	2	1.99859e-05
8700	CFLDIRSPGLGDAAMYPWATSSDRGLNSPLHF	5	4.21352e-05		8700	CASSFVTGGSNEPF	2	1.90123e-05		8700	CSAHETSENYEQF	2	1.99859e-05
8701	CASSFLQGSDQPQHF	5	4.21352e-05		8701	CASSFVAGGRTEEYF	2	1.90123e-05		8701	CASGFGRTASGANVLAF	2	1.99859e-05
8702	CAISEEQGAEAF	5	4.21352e-05		8702	CASSPRHGGHTF	2	1.90123e-05		8702	CASSFLSYEQYF	2	1.99859e-05
8703	CGSSLTSGRTGELF	5	4.21352e-05		8703	CVSSPWHGGCTF	2	1.90123e-05		8703	CASSSGASGSPYEKYF	2	1.99859e-05
8704	CSVGHSPGALF	5	4.21352e-05		8704	CASSLAGAETEQYF	2	1.90123e-05		8704	CAGSSTSGVQQYF	2	1.99859e-05
8705	CASSALTGPLRHYEQYF	5	4.21352e-05		8705	CANSEGGGATDTQYF	2	1.90123e-05		8705	CASNRDRGEQYF	2	1.99859e-05
8706	CSASKVVGNQPQHF	5	4.21352e-05		8706	CASREGQGRTEAF	2	1.90123e-05		8706	CASGTTGTNVQF	2	1.99859e-05
8707	CASILLPQEGYNSPLHF	5	4.21352e-05		8707	CASSLGGGNTEAF	2	1.90123e-05		8707	CASRPPGRNQPRHF	2	1.99859e-05
8708	CATKGGSGAGELF	5	4.21352e-05		8708	CASSRTSGGYTGGLIF	2	1.90123e-05		8708	CSAGTSGLTDTQYF	2	1.99859e-05
8709	CASNPGQGAETQYF	5	4.21352e-05		8709	CSAQDVGNSRLHF	2	1.90123e-05		8709	CSAGTSRRATYNEQLF	2	1.99859e-05
8710	CASSEGAGTSEYNEPF	5	4.21352e-05		8710	CASSQDTSGGNEQYF	2	1.90123e-05		8710	CASSKDGFQEDQYF	2	1.99859e-05
8711	CATQTQMNTEAYF	5	4.21352e-05		8711	CASSPTQHNEQF	2	1.90123e-05		8711	CASNADRGFEGYTF	2	1.99859e-05
8712	CASSLTSGRDTGELF	5	4.21352e-05		8712	CASSTNTGKGWYGGYTF	2	1.90123e-05		8712	CASRGSGPEAF	2	1.99859e-05
8713	CASSFLAEASYNGQF	5	4.21352e-05		8713	CASSLGGYLNYDYTF	2	1.90123e-05		8713	CASTTGTNEQYF	2	1.99859e-05
8714	CSTQTTVGREQF	5	4.21352e-05		8714	CSAERRDTEAF	2	1.90123e-05		8714	CVSRPTGSNQPQHF	2	1.99859e-05
8715	CASTYTGGHTEAF	5	4.21352e-05		8715	CASSFVTVGRTVAF	2	1.90123e-05		8715	CAIGDQGENDGHTF	2	1.99859e-05
8716	CASSTSGAYNAQF	5	4.21352e-05		8716	CASSRASGGASHIQYF	2	1.90123e-05		8716	CASREQGATEASF	2	1.99859e-05
8717	CAISPAGTEQYF	5	4.21352e-05		8717	CTSRSLGRSGEVF	2	1.90123e-05		8717	CAGTQRSEQF	2	1.99859e-05
8718	CASSLRASYYNEKF	5	4.21352e-05		8718	CSVEGGQGATTYGYTF	2	1.90123e-05		8718	CAISYSGELF	2	1.99859e-05
8719	CASSRLDHRQGESPLHF	5	4.21352e-05		8719	CSGTGANSDEQYF	2	1.90123e-05		8719	CASIPPPRGEQF	2	1.99859e-05
8720	CASTQTTVGREKF	5	4.21352e-05		8720	CASSPGLTGLPYEQYF	2	1.90123e-05		8720	CASREQRAITEPF	2	1.99859e-05
8721	CASMVGFYGNQPQHF	5	4.21352e-05		8721	CGFGYSSYEQYF	2	1.90123e-05		8721	CGARLQAGGCHEQYF	2	1.99859e-05
8722	CASSLTSWRTGELF	5	4.21352e-05		8722	CASSSATGKGWDGGYTF	2	1.90123e-05		8722	CASSLSGTGYKAQF	2	1.99859e-05
8723	CASSPRGIRDTGEMF	5	4.21352e-05		8723	CTSGSQPYEQYF	2	1.90123e-05		8723	CSAADTGHYGCAF	2	1.99859e-05
8724	CASSEEQGAEDF	5	4.21352e-05		8724	CSGTGANSYQQYF	2	1.90123e-05		8724	CDSSLEGYRGSITDTQYF	2	1.99859e-05
8725	CSATGQGAYGYTF	5	4.21352e-05		8725	CASSEGGGATATQYF	2	1.90123e-05		8725	CASSVGDGGSETRYF	2	1.99859e-05
8726	CRVVSDSDTEAF	5	4.21352e-05		8726	CASGPPGADSYEQYF	2	1.90123e-05		8726	CASSRQNSGELF	2	1.99859e-05
8727	CASSTQRNQPRAF	5	4.21352e-05		8727	CASSFYTCSARESDPPNTQYF	2	1.90123e-05		8727	CASTPSGKEQETQRF	2	1.99859e-05
8728	CSAETSGSSYEQSF	5	4.21352e-05		8728	CASSLDQGASEQLF	2	1.90123e-05		8728	CASGFGWTASGANVLTF	2	1.99859e-05
8729	CASSQISLAGGWTGELF	5	4.21352e-05		8729	CASSGSTEAF	2	1.90123e-05		8729	CSVSRGTSQETQYF	2	1.99859e-05
8730	CTSSQDPASDADTQYF	5	4.21352e-05		8730	CASSLDFPVSSNHPQHF	2	1.90123e-05		8730	CASSLGALPTSPDTQYF	2	1.99859e-05
8731	CASSLDSPGANALTF	5	4.21352e-05		8731	CSISRGLAGGGSTGELF	2	1.90123e-05		8731	CASGFGRTVSGANVLTF	2	1.99859e-05
8732	CASSREETAYFMHAQYF	5	4.21352e-05		8732	CASNRTSGEYTGELF	2	1.90123e-05		8732	CSAYETSETYAQYF	2	1.99859e-05
8733	CASSDRSGRDTGELF	5	4.21352e-05		8733	CSAKGTSGGAFREPF	2	1.90123e-05		8733	CASSFCICSAADTGHYGYTF	2	1.99859e-05
8734	CAVHRDSALYLCASSLWAGEQYF	5	4.21352e-05		8734	CASRGPVGGANEQYF	2	1.90123e-05		8734	CGARGGQRSNQPQHF	2	1.99859e-05
8735	CASSPRAGGHTGELF	5	4.21352e-05		8735	CVATGTEVGELF	2	1.90123e-05		8735	CASSTTGTNDPF	2	1.99859e-05
8736	CASSLEGWPF	5	4.21352e-05		8736	CASSVGYGSYEQYF	2	1.90123e-05		8736	CSARTSGRATYSEQF	2	1.99859e-05
8737	CSAIDWQTGIEGIQYF	5	4.21352e-05		8737	CSASPRGNYEQF	2	1.90123e-05		8737	CSARGAESASTNQTSMYLCASMPLPRGEQF	2	1.99859e-05
8738	CASSYGIRKVKLFFGSGTQLSVLEDLNKVFQDRELGSTAKKQF	5	4.21352e-05		8738	CASSGSTVTQYF	2	1.90123e-05		8738	CSVEGGQAATTYGYTF	2	1.99859e-05
8739	CASSFVGATSAKRDLYNEQF	5	4.21352e-05		8739	CASSPWHGGYYF	2	1.90123e-05		8739	CTSGSLGADEQF	2	1.99859e-05
8740	CASSQSALPSTDTQYF	5	4.21352e-05		8740	CASSQGRRTEDF	2	1.90123e-05		8740	CASRPHPRGEQF	2	1.99859e-05
8741	CASSRHLGGEQF	5	4.21352e-05		8741	CVSSFVTGERTEAF	2	1.90123e-05		8741	CDSSFYICSVHRGVGYGYTF	2	1.99859e-05
8742	CISSASRQGALVTQYF	5	4.21352e-05		8742	CAGSFVTGGRTKAF	2	1.90123e-05		8742	CASRVSLGEAF	2	1.99859e-05
8743	CALDLHESASTNQTSMYLCASSPYDRVDTGELF	5	4.21352e-05		8743	CTTGTSGGTSHIQYF	2	1.90123e-05		8743	CASSLELAGVSYDAQF	2	1.99859e-05
8744	CASSDGVRGTKNIQYF	5	4.21352e-05		8744	CSAHYGEQHRGAVF	2	1.90123e-05		8744	CDSSSTRGETQYF	2	1.99859e-05
8745	CASSLTVTSAHPEDSSFYICSATRQGAYGYTF	5	4.21352e-05		8745	CASSSVTGGRPEAF	2	1.90123e-05		8745	CNTIYRDSGPEALF	2	1.99859e-05
8746	CATSSQESGNTIYF	5	4.21352e-05		8746	CASSYRRNTEAF	2	1.90123e-05		8746	CSARDRSEQYF	2	1.99859e-05
8747	CASSLSHNTAELF	5	4.21352e-05		8747	CPWHGGYTF	2	1.90123e-05		8747	CASSVGILPTSTDTQYF	2	1.99859e-05
8748	CASSEVAGRQETQYNEQF	5	4.21352e-05		8748	CASSFRPTVEDTQYF	2	1.90123e-05		8748	CASSLDPNGRREQYF	2	1.99859e-05
8749	CASSYGTSGIKDEQF	5	4.21352e-05		8749	CASGIGYSSYEQYF	2	1.90123e-05		8749	CTASRGWEGGQSQHF	2	1.99859e-05
8750	CSAREGAINIQYF	5	4.21352e-05		8750	CASSPDGGAGYTF	2	1.90123e-05		8750	CASSSLTGQGFYEQF	2	1.99859e-05
8751	CAIRRTGTSGRAGELF	5	4.21352e-05		8751	CASSFVTGGRNEATF	2	1.90123e-05		8751	CTIYRLVSAAPSQTSVYFCASREQGAITEAF	2	1.99859e-05
8752	CASSLTLAESSYEKYF	5	4.21352e-05		8752	CASIDRVNTGELF	2	1.90123e-05		8752	CASSLDPSGGTQYF	2	1.99859e-05
8753	CSASRQGALVTEYF	5	4.21352e-05		8753	CASNSPMNLQYF	2	1.90123e-05		8753	CASGFGGTASGANVLTF	2	1.99859e-05
8754	CASSLTLQTGSYEQYF	5	4.21352e-05		8754	CASSGATGGRTEAF	2	1.90123e-05		8754	CASSLTGQGYNEQYF	2	1.99859e-05
8755	CRGNEKLF	5	4.21352e-05		8755	CVSSPWHGGHTF	2	1.90123e-05		8755	CSASDGVELTSEQF	2	1.99859e-05
8756	CASSWTGTGSVYGYTF	5	4.21352e-05		8756	CARSYWGNTEALF	2	1.90123e-05		8756	CASDFSTYEQYF	2	1.99859e-05
8757	CAGAPGNRAALHF	5	4.21352e-05		8757	CASSEVIAATNTQYF	2	1.90123e-05		8757	CASSFGRAVSGANVLTF	2	1.99859e-05
8758	CPSSPQLAGEGDTQYF	5	4.21352e-05		8758	CASSYSMGGLDSPLHF	2	1.90123e-05		8758	CASSLLPGQGFYEQYF	2	1.99859e-05
8759	CASSLGYRGQLGANVLTF	5	4.21352e-05		8759	CASAFVTGGRTEAF	2	1.90123e-05		8759	CAGSELGVVYNEQLF	2	1.99859e-05
8760	CASRYTGGQDYGYTF	5	4.21352e-05		8760	CASSFGYNSDEQYF	2	1.90123e-05		8760	CASSPGQGLYVQYF	2	1.99859e-05
8761	CIASGDRRPGTQYF	5	4.21352e-05		8761	CASSFATEGRTETF	2	1.90123e-05		8761	CASSKDGFLETQYF	2	1.99859e-05
8762	CASSIDTSGANVLTF	5	4.21352e-05		8762	CNAEGTSGGAF	2	1.90123e-05		8762	CASTIGDGGAGRDQSQHF	2	1.99859e-05
8763	CSASSPLTGPLRHYEQYF	5	4.21352e-05		8763	CSARDQVAGRQGTQCF	2	1.90123e-05		8763	CDSSPVGLGGENTEAF	2	1.99859e-05
8764	CSAMRTSGITDTQYF	5	4.21352e-05		8764	CASIFVTGGSTEAF	2	1.90123e-05		8764	CASSFLTRQGFYERYF	2	1.99859e-05
8765	CSAREGAKNIQDF	5	4.21352e-05		8765	CASKDLLGGTQYF	2	1.90123e-05		8765	CSARDGAELTSGQYF	2	1.99859e-05
8766	CASSLDAPYEQF	5	4.21352e-05		8766	CANSYWGNTGAF	2	1.90123e-05		8766	CASSFSSYVQYF	2	1.99859e-05
8767	CAISLGLISYEQYF	5	4.21352e-05		8767	CASSDRVSTGEVF	2	1.90123e-05		8767	CSAGTSGRATYNRQF	2	1.99859e-05
8768	CASSLGYRGQSGANVLTF	5	4.21352e-05		8768	CASSFVTGGRTEAFFGQGTRLTVVEDLNKVFPPEVAVFDPGRRSTDTQYF	2	1.90123e-05		8768	CASSLEGYRGSITYTQYF	2	1.99859e-05
8769	CLEGWQF	5	4.21352e-05		8769	CVSKGTTRYF	2	1.90123e-05		8769	CAGSSRGTDKTQYF	2	1.99859e-05
8770	CARSYSRASGSVYEQYF	5	4.21352e-05		8770	CASSFVTGGGTEACF	2	1.90123e-05		8770	CASSLPQGRGYTF	2	1.99859e-05
8771	CASSFRQAGTYEQYF	5	4.21352e-05		8771	CASSEGGADSYEQYFGAGTRLSVLEDLKNVFPPEVAVFEHSDLGWEHLVQVLYNCESGALSKESF	2	1.90123e-05		8771	CASSPGWGLNVLTF	2	1.99859e-05
8772	CASSEGAGASVGQETQYF	5	4.21352e-05		8772	CAGGDLAGGSGANVLTF	2	1.90123e-05		8772	CASSDSGRASLIDEQF	2	1.99859e-05
8773	CASSQTSASGEDGEQF	5	4.21352e-05		8773	CASCGPVGGAADTQYF	2	1.90123e-05		8773	CASSFLTGQGRYEQYF	2	1.99859e-05
8774	CSVGHSTGELF	5	4.21352e-05		8774	CASRSLGRTGELLF	2	1.90123e-05		8774	CSASRHLRSQPQHF	2	1.99859e-05
8775	CTAREGGGSYEQYF	5	4.21352e-05		8775	CDSSFGYSSYEKYF	2	1.90123e-05		8775	CSARDGVELTSEHYF	2	1.99859e-05
8776	CASSQDPASDADTRYF	5	4.21352e-05		8776	CASSFVTGGHYGDTF	2	1.90123e-05		8776	CASSTIGTNEQYF	2	1.99859e-05
8777	CASSLSSGTLNGYTF	5	4.21352e-05		8777	CASSLVALKIRSTKLEDSAMYFCASSGLISGGNEQF	2	1.90123e-05		8777	CASTPSGKEQESQSF	2	1.99859e-05
8778	CASSLLPQEGYNLPLHF	5	4.21352e-05		8778	CASSYFMGGSDSRLHF	2	1.90123e-05		8778	CASSFGRTASGANVLYF	2	1.99859e-05
8779	CASGLSFNTEACF	5	4.21352e-05		8779	CTSSDRVNIGELF	2	1.90123e-05		8779	CAIRRLAANSGELF	2	1.99859e-05
8780	CAISDGIGGVNQPQHF	5	4.21352e-05		8780	CASSFGTGGRTGAIF	2	1.90123e-05		8780	CASREQGAITDSF	2	1.99859e-05
8781	CASSSREAKTDTQYF	5	4.21352e-05		8781	CSASTGQGVNTEAF	2	1.90123e-05		8781	CASNTTETNEQF	2	1.99859e-05
8782	CPSSLLTSGREDGEQF	5	4.21352e-05		8782	CSAREGGRGGWTEAF	2	1.90123e-05		8782	CASSPTNTGGLF	2	1.99859e-05
8783	CASSASRPSF	5	4.21352e-05		8783	CTSSYWGRTEAF	2	1.90123e-05		8783	CSAGTTGRSTYNEQF	2	1.99859e-05
8784	CASKDSPNTEVF	5	4.21352e-05		8784	CSARGQVAGRRETQYF	2	1.90123e-05		8784	CASSRPLDNTEAFFGQGATTYGYTF	2	1.99859e-05
8785	CSASRDLRNQPQHF	5	4.21352e-05		8785	CASSSQPYEQYFGPGTRLTVTEDLKNVFPPEVAVFEQEDSAVYLCASSLDFPVNSNQPQHF	2	1.90123e-05		8785	CASSQGSDQF	2	1.99859e-05
8786	CSASGDSAMYLCASSRTGLLNEQF	5	4.21352e-05		8786	CASSYNSNTGELIF	2	1.90123e-05		8786	CASISSGKEQETQYF	2	1.99859e-05
8787	CASSLTLQSGAYNEQF	5	4.21352e-05		8787	CASSFWGDTEAF	2	1.90123e-05		8787	CASSFYICSARTLAGGYNEQF	2	1.99859e-05
8788	CASSLGWGRSSYQETQYF	5	4.21352e-05		8788	CASSLEYSSYEQYF	2	1.90123e-05		8788	CSVNRPSGRGEQYF	2	1.99859e-05
8789	CASSYGASVAQETQYF	5	4.21352e-05		8789	CASSFGYSSYEQYFGPGTRPTVTEDLKNVFPPAFCASSEGGGDTDTQYF	2	1.90123e-05		8789	CASGTGEKLF	2	1.99859e-05
8790	CARSPRGIRDTGELF	5	4.21352e-05		8790	CTGSLDPNPSTEAF	2	1.90123e-05		8790	CASSVEPRAVYLCANSLLEGVVYNEQF	2	1.99859e-05
8791	CSSRDSAGQWDNSPLHF	5	4.21352e-05		8791	CASSCPPGAKTEQF	2	1.90123e-05		8791	CGSSIGEELF	2	1.99859e-05
8792	CASTQTTVGRVQF	5	4.21352e-05		8792	CASSLDFPVNSNRPQRF	2	1.90123e-05		8792	CASSTIYRGSGPEAF	2	1.99859e-05
8793	CSDSSTDTQYF	5	4.21352e-05		8793	CASSFVTGGGWTEAF	2	1.90123e-05		8793	CASSFYICSARDGVGLTSEQYF	2	1.99859e-05
8794	CASSASGRARVQYF	5	4.21352e-05		8794	CSLDASGGDEQYF	2	1.90123e-05		8794	CSAADTGHYDYSF	2	1.99859e-05
8795	CASSVGGKVQPQHF	5	4.21352e-05		8795	CASSPAPPGHRSYEQYF	2	1.90123e-05		8795	CASDLGWEHLVQVLQDRELGSTAKKQF	2	1.99859e-05
8796	CSASSLTLQSGSYEQYF	5	4.21352e-05		8796	CASSPAEKTGELF	2	1.90123e-05		8796	CASSLRAGLTDTQF	2	1.99859e-05
8797	CASSLGQDNGYTF	5	4.21352e-05		8797	CASCTNTGELF	2	1.90123e-05		8797	CASSIGEELFFGSGTQLSVLEDLNKVFQDRELGSTAKKQF	2	1.99859e-05
8798	CASSSREAYTDTQYF	5	4.21352e-05		8798	CASSFVTGGTPEAF	2	1.90123e-05		8798	CASTSSGQEQETQYF	2	1.99859e-05
8799	CSDLGWEHLVQVLYNCESGALSKESF	5	4.21352e-05		8799	CASSEGGAESNEQYF	2	1.90123e-05		8799	CTSSLGSGNAGELF	2	1.99859e-05
8800	CDSRDPGTSGIKDEQF	5	4.21352e-05		8800	CDSSPLENYGNTIYF	2	1.90123e-05		8800	CSAYETTESYEQYF	2	1.99859e-05
8801	CASSLTLQGVNEQYF	5	4.21352e-05		8801	CANSIVTGGRTEAF	2	1.90123e-05		8801	CASRFGRAASGANVLTF	2	1.99859e-05
8802	CPSSLGGKVQPQHF	5	4.21352e-05		8802	CTSSFVTGGRTEVF	2	1.90123e-05		8802	CSVEGGQGATTYGYTFGSGTGYNEQF	2	1.99859e-05
8803	CASSQDPASDADMQYF	5	4.21352e-05		8803	CAGSDRVSTGELF	2	1.90123e-05		8803	CASATPGTRWGNEQYF	2	1.99859e-05
8804	CASTQTTVGSEQF	5	4.21352e-05		8804	CASSDLALVF	2	1.90123e-05		8804	CASGSLGADEEYF	2	1.99859e-05
8805	CASTLVVSPRIAEAF	5	4.21352e-05		8805	CATGTSGEAF	2	1.90123e-05		8805	CASSLRVVPTSTDTQYF	2	1.99859e-05
8806	CASGLSFNTEAFFGWGRSSYNEQF	5	4.21352e-05		8806	CSSQPYEQF	2	1.90123e-05		8806	CASSMYQGGDGCTF	2	1.99859e-05
8807	CASSTSGAYNEPF	5	4.21352e-05		8807	CASSPAENSGELF	2	1.90123e-05		8807	CASTRGRSDTEALF	2	1.99859e-05
8808	CASSPCDRVDAGELF	5	4.21352e-05		8808	CASSVAAGVTETQYF	2	1.90123e-05		8808	CSTTGTNEQYF	2	1.99859e-05
8809	CASRGNQGARQPQHF	5	4.21352e-05		8809	CASSSPKTPSGVPTDTQYFGPGTEAAPSQTSVYFCASSYSWQSDTQYF	2	1.90123e-05		8809	CANMPLPRGEQYF	2	1.99859e-05
8810	CAGGPYDRVDTGELF	5	4.21352e-05		8810	CGARDQVAGRQEAQYF	2	1.90123e-05		8810	CSARLQAGGNHEQYF	2	1.99859e-05
8811	CSEVGQGDTTDTQCF	5	4.21352e-05		8811	CAGRGTTQYF	2	1.90123e-05		8811	CAGSMYQGEGGYTF	2	1.99859e-05
8812	CSSRDWGGPYEQYF	5	4.21352e-05		8812	CSARDQVAGRQETQYFCASSYNSNTGELF	2	1.90123e-05		8812	CASSATGTTEQF	2	1.99859e-05
8813	CSGREGAKNIQYF	5	4.21352e-05		8813	CASSFYICNARDQVAGRQETQYF	2	1.90123e-05		8813	CASRFGRSASGANVLTF	2	1.99859e-05
8814	CAWSAPGGRETQYF	5	4.21352e-05		8814	CSASLAGRAFNEQGDSAMYLCASSFVTGGRTEAF	2	1.90123e-05		8814	CVSSFYICSARDGVELTSEQYF	2	1.99859e-05
8815	CSASTRTEAF	5	4.21352e-05		8815	CASSFVIGGRTEALF	2	1.90123e-05		8815	CASSARPGGNCGYTF	2	1.99859e-05
8816	CASSDHSGRDTGELLF	5	4.21352e-05		8816	CASIFVTGGRTEPF	2	1.90123e-05		8816	CPSSLLEGVVYNEQF	2	1.99859e-05
8817	CASSSLAYDREQF	5	4.21352e-05		8817	CSANTGTENQYF	2	1.90123e-05		8817	CSARVGQRNNQLQHF	2	1.99859e-05
8818	CASSKGAGGPSEQYF	5	4.21352e-05		8818	CASRIRDNTDAF	2	1.90123e-05		8818	CASRGSRAEQF	2	1.99859e-05
8819	CASSLSSGLTKQIF	5	4.21352e-05		8819	CSQGRRTEALF	2	1.90123e-05		8819	CASSFLTGQGFYEQYFGPCASSFLTGQGFYEQYF	2	1.99859e-05
8820	CASTEGIEQF	5	4.21352e-05		8820	CSALDRSNTIYF	2	1.90123e-05		8820	CSARGTGEPF	2	1.99859e-05
8821	CASSPRGIRDTWELF	5	4.21352e-05		8821	CASSPVTGGRTEALF	2	1.90123e-05		8821	CASTIGDGEAEKDQPQHF	2	1.99859e-05
8822	CASSSGGRAADTEYF	5	4.21352e-05		8822	CSARGRDRGNSPLTF	2	1.90123e-05		8822	CTSSTTRTNEQF	2	1.99859e-05
8823	CASSLAMWTQYNEQYF	5	4.21352e-05		8823	CASSFRPTGIPYEQYF	2	1.90123e-05		8823	CASSELANCGQYF	2	1.99859e-05
8824	CSEVGQGDATDTQYF	5	4.21352e-05		8824	CASRIRENTESF	2	1.90123e-05		8824	CSVSPETVTSAHPEDSSFYICSARALAGGSNEQF	2	1.99859e-05
8825	CASSTQRNQPQHFGDGTRLSKRLVSAAPSQTSVYFCATTSDGSNQPQHF	5	4.21352e-05		8825	CASRWGQGKF	2	1.90123e-05		8825	CVISDQGENDDYTF	2	1.99859e-05
8826	CASSLDALNEQYF	5	4.21352e-05		8826	CASSPGLTGIPNEQYF	2	1.90123e-05		8826	CASNFGRTASGANVLAF	2	1.99859e-05
8827	CASSLGNRGQRGANVLTF	5	4.21352e-05		8827	CSARGGERGNSPLHF	2	1.90123e-05		8827	CASRHMGASRTGELF	2	1.99859e-05
8828	CATSEGAGTSEYNEQF	5	4.21352e-05		8828	CASSLGVGHLNEKLF	2	1.90123e-05		8828	CASSIGEKPFFGSRLVSAAPSQTSVYFCAASRGWEGGQPQHF	2	1.99859e-05
8829	CSARDWQTGIECIQYF	5	4.21352e-05		8829	CASSEGGADSYGRYF	2	1.90123e-05		8829	CASSLSGAGYDEQF	2	1.99859e-05
8830	CASSLRADQAQHF	5	4.21352e-05		8830	CASGARGDSTDPQYF	2	1.90123e-05		8830	CASPQGSEPF	2	1.99859e-05
8831	CASGPAGRSEATQYF	5	4.21352e-05		8831	CASSERVNTGELF	2	1.90123e-05		8831	CASTRHGANGNQPHHF	2	1.99859e-05
8832	CASSYQTPDTQSF	5	4.21352e-05		8832	CASSFVTGGRTEAFFGQGTRLTVVEDLNKVFPPEVAVFDQTRDLGWEHVFQVLQYGQPRAF	2	1.90123e-05		8832	CAISASGREDTQYF	2	1.99859e-05
8833	CASSEGTGDYEQYF	5	4.21352e-05		8833	CASSPDRHAGYTF	2	1.90123e-05		8833	CASSFSTYEQYCASSLGVLPTSTDTQYF	2	1.99859e-05
8834	CASSFVGATSPKRDLYNEQVF	5	4.21352e-05		8834	CSAERGDIEAF	2	1.90123e-05		8834	CRVHRGVGELF	2	1.99859e-05
8835	CASEPTGTIGSEPNTGELF	5	4.21352e-05		8835	CVSSFYICSAPAGTRSYNEQF	2	1.90123e-05		8835	CSAGTSGRATHNEQYF	2	1.99859e-05
8836	CAIRPPGTEQYF	5	4.21352e-05		8836	CASSFEYSSCEQYF	2	1.90123e-05		8836	CASSTTGTYEQYF	2	1.99859e-05
8837	CASMGGFYGNQPEHF	5	4.21352e-05		8837	CSATGRDRGNSPLHF	2	1.90123e-05		8837	CSVEGGTSQETQYF	2	1.99859e-05
8838	CASSKGAGVTYNEQF	5	4.21352e-05		8838	CASSPDWVAVYTF	2	1.90123e-05		8838	CASATPGTRWGDEQF	2	1.99859e-05
8839	CASSLGGKVKPQHF	5	4.21352e-05		8839	CASSFVTGGRRTEAF	2	1.90123e-05		8839	CASTLVGNQPQYF	2	1.99859e-05
8840	CSESRHLRNQPQHF	5	4.21352e-05		8840	CASSFATGGRTEAYF	2	1.90123e-05		8840	CASSFAVAKDTQYF	2	1.99859e-05
8841	CANSFPGQGTPLNTEAF	5	4.21352e-05		8841	CASSRTSGGDTGELVF	2	1.90123e-05		8841	CSARRPSGLGEQYF	2	1.99859e-05
8842	CASSFVTGGGTEAF	5	4.21352e-05		8842	CASSYSGASHIQYF	2	1.90123e-05		8842	CASSMYQGEHGYTF	2	1.99859e-05
8843	CASRYTGGITEAF	5	4.21352e-05		8843	CSASWQGSPWGEAQYF	2	1.90123e-05		8843	CAGSGLGVVYNEQF	2	1.99859e-05
8844	CASMGGFYGNQPQLF	5	4.21352e-05		8844	CSLEAANRKSYNEQF	2	1.90123e-05		8844	CASSTTGTNYQF	2	1.99859e-05
8845	CSATRQGAYGYNEQF	5	4.21352e-05		8845	CASSEGGTGSYEQYF	2	1.90123e-05		8845	CSAYETSENYEQYFGQRSNRPQHF	2	1.99859e-05
8846	CSVVLDSDTEAF	5	4.21352e-05		8846	CSGRGANSYEQYF	2	1.90123e-05		8846	CASSSGASGCPYEQYF	2	1.99859e-05
8847	CASSISHNTGELF	5	4.21352e-05		8847	CAGTRSYNEQF	2	1.90123e-05		8847	CASGYQTGRDPSTDAQYF	2	1.99859e-05
8848	CASSLPSGNEKLF	5	4.21352e-05		8848	CSARDQGGGDSNEQYF	2	1.90123e-05		8848	CASSLGIIPTSTDTQYF	2	1.99859e-05
8849	CASSFLAGTYEQYF	5	4.21352e-05		8849	CASSRGLAGGGSTREPF	2	1.90123e-05		8849	CASSSTSSVQQLF	2	1.99859e-05
8850	CASEPTGTSGCEPNTGELF	5	4.21352e-05		8850	CGSSFVTGGSGEAF	2	1.90123e-05		8850	CASSPGQGVNGLTF	2	1.99859e-05
8851	CASSEVAGRQETHYF	5	4.21352e-05		8851	CSGGAF	2	1.90123e-05		8851	CSARVGQGSSQPQHF	2	1.99859e-05
8852	CSQTGTSGSVGYEQYF	5	4.21352e-05		8852	CASCDLAGGSGASVLTF	2	1.90123e-05		8852	CASSFYICSARAVAGGYNEQF	2	1.99859e-05
8853	CAISEGPENTEAF	5	4.21352e-05		8853	CASSLVAQRLKIQRTEQGDSAMYLCASSFVTGGRTEAF	2	1.90123e-05		8853	CAGSGTSGPTDTQYF	2	1.99859e-05
8854	CATSLGYRGQRGANVLTF	5	4.21352e-05		8854	CAGSFGYSSYVQYF	2	1.90123e-05		8854	CAASRGWAGGQHQHF	2	1.99859e-05
8855	CASSPTSGSVYEQYF	5	4.21352e-05		8855	CSTRGRNRGNSPLHF	2	1.90123e-05		8855	CASSTTRTNEQHF	2	1.99859e-05
8856	CSDSRQGALVTQYF	5	4.21352e-05		8856	CSFLALVLNEQF	2	1.90123e-05		8856	CASILGGPQPQHF	2	1.99859e-05
8857	CASSGSTDTQYF	5	4.21352e-05		8857	CSAEGTSGGASREQF	2	1.90123e-05		8857	CASSTTGTNAQYF	2	1.99859e-05
8858	CASSPRGIRDTGERF	5	4.21352e-05		8858	CASAKGGGSGNAIYF	2	1.90123e-05		8858	CARSRQNTGELF	2	1.99859e-05
8859	CSSSLGETQYF	5	4.21352e-05		8859	CASSFVTGGTNEEF	2	1.90123e-05		8859	CASTQGGKQF	2	1.99859e-05
8860	CASSSVDGTEKLF	5	4.21352e-05		8860	CASSYFMGGSGTPLLF	2	1.90123e-05		8860	CSARDPLDEQF	2	1.99859e-05
8861	CASSLGWGRSSYNDQF	5	4.21352e-05		8861	CASSFVTGGEDSAVYLCASSPWHGGYTF	2	1.90123e-05		8861	CSSMPLPRGEQYF	2	1.99859e-05
8862	CASSFLAETSYNEKF	5	4.21352e-05		8862	CSASWQGSPSGGAQF	2	1.90123e-05		8862	CASCSTRGETQYF	2	1.99859e-05
8863	CAVDRDPEQYF	5	4.21352e-05		8863	CASSFVTGGGKEEF	2	1.90123e-05		8863	CSASGPSGRLADTQYF	2	1.99859e-05
8864	CASSLSIGELF	5	4.21352e-05		8864	CTSRFVTGGRTEAF	2	1.90123e-05		8864	CASSFGSYEQYF	2	1.99859e-05
8865	CASSYGIRKVKLFFGSGTQHF	5	4.21352e-05		8865	CASSCVTGGRNEAF	2	1.90123e-05		8865	CAISDGTRNQPLHF	2	1.99859e-05
8866	CATRDPGTSGIKDEQF	5	4.21352e-05		8866	CASSFVTGGRTEAFFGQGDSAMYLCASSFVTGGRTEAF	2	1.90123e-05		8866	CASRPTGGNQHQHF	2	1.99859e-05
8867	CASRYTRGHTEAF	5	4.21352e-05		8867	CASSLDQGNGGYTF	2	1.90123e-05		8867	CARTPSGKEQEAQYF	2	1.99859e-05
8868	CVSSLGLAGAYEQYF	5	4.21352e-05		8868	CASSGTSGGCTGELF	2	1.90123e-05		8868	CSAGVGQRGNQPQHF	2	1.99859e-05
8869	CASTEGNEEF	5	4.21352e-05		8869	CASTGQEMSTEAF	2	1.90123e-05		8869	CAIRRLAANTGVLF	2	1.99859e-05
8870	CATSLLTSGREDGEQF	5	4.21352e-05		8870	CSVEAATRKSYNEQF	2	1.90123e-05		8870	CSAYETSGNYEQF	2	1.99859e-05
8871	CASIRSGTDTQYF	5	4.21352e-05		8871	CASSYTGGHTEAF	2	1.90123e-05		8871	CASISPQGNGYTF	2	1.99859e-05
8872	CASSPGHLDQPQYF	5	4.21352e-05		8872	CASSGELAGGATATPYF	2	1.90123e-05		8872	CASSFGDTQYF	2	1.99859e-05
8873	CANTSTGDQPQHF	5	4.21352e-05		8873	CASSFVTGGSTETF	2	1.90123e-05		8873	CSARGGQRSNEPQHF	2	1.99859e-05
8874	CFLDIRSPGLGDAAMYLRATSSDRGPNSPLHF	5	4.21352e-05		8874	CAGSEGGAASYEQYF	2	1.90123e-05		8874	CASPSSGKEQETQYF	2	1.99859e-05
8875	CASSPMREPRYEQYF	5	4.21352e-05		8875	CATGTSGGPATFSTSAPGPGAEVLNVF	2	1.90123e-05		8875	CGARVGQGSNQPQHF	2	1.99859e-05
8876	CSGMGQGDTTDAQYF	5	4.21352e-05		8876	CASSIGQRSTQYF	2	1.90123e-05		8876	CSAIGRGHQPPHF	2	1.99859e-05
8877	CASSLLTSGGEAGEQF	5	4.21352e-05		8877	CSAGDPVAGRQETQYF	2	1.90123e-05		8877	CASSSTPSVQQHF	2	1.99859e-05
8878	CASSPMGEPHYDQYF	5	4.21352e-05		8878	CASSFGYRSSEQYF	2	1.90123e-05		8878	CASNFYICSASRPSGRGEQYF	2	1.99859e-05
8879	CSAREWAKNIQYF	5	4.21352e-05		8879	CASSCVTEGGQGKF	2	1.90123e-05		8879	CASTPSGTGGNYGYTF	2	1.99859e-05
8880	CASEPTGTSGRDTGELF	5	4.21352e-05		8880	CASRDTTAQYF	2	1.90123e-05		8880	CASSSPTYEQYF	2	1.99859e-05
8881	CASSQVLLAGGWTGELF	5	4.21352e-05		8881	CASSFVTGARSEAF	2	1.90123e-05		8881	CASTRRGGERQSAPAF	2	1.99859e-05
8882	CASSPYDRVGIGELF	5	4.21352e-05		8882	CASSFEQGASEQYF	2	1.90123e-05		8882	CASSFYICSAADTGPNGYTF	2	1.99859e-05
8883	CTISPPGTEQYF	5	4.21352e-05		8883	CASGFVTGKGWYGGYTF	2	1.90123e-05		8883	CASTQQGAITEAF	2	1.99859e-05
8884	CASCTSGAYNEQF	5	4.21352e-05		8884	CATGTSGGGCHVQYF	2	1.90123e-05		8884	CAGSFGGTASGANVLTF	2	1.99859e-05
8885	CFSSPYDRVDTGELF	5	4.21352e-05		8885	CSYFMGGSDPPLHF	2	1.90123e-05		8885	CAISDQGENDGYSF	2	1.99859e-05
8886	CASEPTVTSGSEPNTGELF	5	4.21352e-05		8886	CASSFVTGGPNEAF	2	1.90123e-05		8886	CASSSTSSEPQYF	2	1.99859e-05
8887	CPSSLSSGELF	5	4.21352e-05		8887	CSAPAGARPYNEQF	2	1.90123e-05		8887	CSAGTSEKATYNEQF	2	1.99859e-05
8888	CASIDLISGANGLTF	5	4.21352e-05		8888	CASSFSTGGRTEAF	2	1.90123e-05		8888	CASSTAGYGYPF	2	1.99859e-05
8889	CASSKGPGGPREQYF	5	4.21352e-05		8889	CATGPSGGARHIQYF	2	1.90123e-05		8889	CASSLLTGQGFF	2	1.99859e-05
8890	CSARNQGPKTQHF	5	4.21352e-05		8890	CASSFGCSSYKQYF	2	1.90123e-05		8890	CASRVAGGSYNDQF	2	1.99859e-05
8891	CASTSTEPF	5	4.21352e-05		8891	CASGPWHGGHTF	2	1.90123e-05		8891	CSAGRPSGRREQF	2	1.99859e-05
8892	CASTRGRRDTEPF	5	4.21352e-05		8892	CASRFVTGGRTAAF	2	1.90123e-05		8892	CASSLDPGGRRKQF	2	1.99859e-05
8893	CASSFVGATSPKRDLYYEQF	5	4.21352e-05		8893	CASSSLGRAGELF	2	1.90123e-05		8893	CSVEAQPYGYTFGSGTGYNEQF	2	1.99859e-05
8894	CASSLGVTQYF	5	4.21352e-05		8894	CASSPPGARTEQYF	2	1.90123e-05		8894	CAESASTNQTSMYLCAGSELGVGNEQF	2	1.99859e-05
8895	CSARYWGGPYEQYF	5	4.21352e-05		8895	CASSYWGETEAF	2	1.90123e-05		8895	CDSSLGVLPTSADTQYF	2	1.99859e-05
8896	CAISLDSSGANVLTF	5	4.21352e-05		8896	CASSEGRADSYEQCF	2	1.90123e-05		8896	CASSDSGRASYYEQF	2	1.99859e-05
8897	CPSSKGAGGPREQYF	5	4.21352e-05		8897	CASGARGVSTDKQF	2	1.90123e-05		8897	CASDTTGTNEQF	2	1.99859e-05
8898	CSATRQGAF	5	4.21352e-05		8898	CGSSFRPTGEDTQYF	2	1.90123e-05		8898	CGTQGQHEQYF	2	1.99859e-05
8899	CASSFPGQGTLLNNEAF	5	4.21352e-05		8899	CASSSPKAPSGTGANSYEQYF	2	1.90123e-05		8899	CASSPASSVQQHF	2	1.99859e-05
8900	CASTNQTSMYLCASSSLTYDREQYF	5	4.21352e-05		8900	CASSDLAGGSRASVLTF	2	1.90123e-05		8900	CAGSGSRGEPF	2	1.99859e-05
8901	CASSLDGLYEQYF	5	4.21352e-05		8901	CSAGRGDTEAFFGQGTNQTSMYLCASSLDFEKLF	2	1.90123e-05		8901	CAGSELGEGNEQSF	2	1.99859e-05
8902	CASSGVGIGANVLTF	5	4.21352e-05		8902	CSASWQSDTQYF	2	1.90123e-05		8902	CASTQENEQYF	2	1.99859e-05
8903	CSAPLTGAGTEAF	5	4.21352e-05		8903	CASIPGLTGIPYEQYF	2	1.90123e-05		8903	CSAYETSEDYDQYF	2	1.99859e-05
8904	CAINEGQENTEAF	5	4.21352e-05		8904	CNQDTSGGDEQYF	2	1.90123e-05		8904	CAASRGPEGGQPQHF	2	1.99859e-05
8905	CSARRYREGEQYF	5	4.21352e-05		8905	CASMDFLGGTQYF	2	1.90123e-05		8905	CASSRPLDNTEAFFGQQEDSAVYLCASSLGVSPTSTDTQYF	2	1.99859e-05
8906	CASRGNEKPLF	5	4.21352e-05		8906	CASSLNWGSETQYF	2	1.90123e-05		8906	CASSTTGTKDQYF	2	1.99859e-05
8907	CASSFVGESETQYF	5	4.21352e-05		8907	CASSYSWQSEAQYF	2	1.90123e-05		8907	CASSSSGREDTQYF	2	1.99859e-05
8908	CSASRQSALVTQF	5	4.21352e-05		8908	CASSDLAGGSSGNIIYF	2	1.90123e-05		8908	CSAYETSKNYEQHF	2	1.99859e-05
8909	CLKHSDLGWEHLVQVLYNCESGALSKESF	5	4.21352e-05		8909	CANSPPGANSYEQYF	2	1.90123e-05		8909	CVSIRSGADTQYF	2	1.99859e-05
8910	CSARRTTSGSYEQYF	5	4.21352e-05		8910	CATGTGGANEQYF	2	1.90123e-05		8910	CASSSSRDRGTDTQYF	2	1.99859e-05
8911	CSDRDSAGQWDNSPLHF	5	4.21352e-05		8911	CASSPGHGGNTF	2	1.90123e-05		8911	CASTNQTSMYPCAGSELGVGNEQF	2	1.99859e-05
8912	CASSASGWAREQYF	5	4.21352e-05		8912	CASSRTSGRKHRGAVF	2	1.90123e-05		8912	CTILSQQETQNF	2	1.99859e-05
8913	CASSLGELF	5	4.21352e-05		8913	CASSEGGAVSYEQF	2	1.90123e-05		8913	CASSPNTLDEQF	2	1.99859e-05
8914	CASSLEDGEQF	5	4.21352e-05		8914	CASSFYICGARERGRGRWTEAF	2	1.90123e-05		8914	CAGSATGTNEQF	2	1.99859e-05
8915	CASSPCDRVGTGELF	5	4.21352e-05		8915	CSASWQGSPSWEQF	2	1.90123e-05		8915	CASRHMGVTSTGELF	2	1.99859e-05
8916	CASEPPGTSGSEPNTGELF	5	4.21352e-05		8916	CASSSSTGGGTEAF	2	1.90123e-05		8916	CASSEQGAITESF	2	1.99859e-05
8917	CASSKCAGGPREQYF	5	4.21352e-05		8917	CASSFVTEGRWTEAF	2	1.90123e-05		8917	CARMGSRGEAF	2	1.99859e-05
8918	CSEMGRGDATDTQYF	5	4.21352e-05		8918	CASSRTSGEYAGELF	2	1.90123e-05		8918	CASSELADDEQYF	2	1.99859e-05
8919	CATKGSPDTGELF	5	4.21352e-05		8919	CASSPPGAF	2	1.90123e-05		8919	CAGSYQTGRGPSTDTQYF	2	1.99859e-05
8920	CASSLSHSDLGWEHLVQVLYNCESGALSKESF	4	3.37082e-05		8920	CASSLGTGGRTEASF	2	1.90123e-05		8920	CASSFYICSASRSSGRLADTQYF	2	1.99859e-05
8921	CASSRLNHGQGESPLHF	4	3.37082e-05		8921	CASSYRGRTEAF	2	1.90123e-05		8921	CSAYETSENCERYF	2	1.99859e-05
8922	CASGPAGRSDETQYF	4	3.37082e-05		8922	CASSLGYSSCEQYF	2	1.90123e-05		8922	CASSRGGEGGQPQHF	2	1.99859e-05
8923	CSVVQEDSAVYLCASSPGRNYGYTF	4	3.37082e-05		8923	CSASPGGIYEQFFGPGTRLTVKHSDLGWEHLVQVLYNCESGALSKESF	2	1.90123e-05		8923	CASGVGEKLF	2	1.99859e-05
8924	CASTRGRSGTGAF	4	3.37082e-05		8924	CATPGTGVGELF	2	1.90123e-05		8924	CASSNAGYGYTF	2	1.99859e-05
8925	CASSASRPYYNEQF	4	3.37082e-05		8925	CASSSDQGASEQF	2	1.90123e-05		8925	CASSTTGRNEHTF	2	1.99859e-05
8926	CAGRLSSGELF	4	3.37082e-05		8926	CSTSRDTTTQYF	2	1.90123e-05		8926	CSARPQAGRRHEQYF	2	1.99859e-05
8927	CASSQESGSTTYF	4	3.37082e-05		8927	CASSFVTEGETEAF	2	1.90123e-05		8927	CASTHMGVSSTGELF	2	1.99859e-05
8928	CASSPLTGDSYNEQF	4	3.37082e-05		8928	CASSFVTGGWTKAF	2	1.90123e-05		8928	CASSLCRGYGYTF	2	1.99859e-05
8929	CAGSPYDRVDAGELF	4	3.37082e-05		8929	CASSFGYSSYEPF	2	1.90123e-05		8929	CASSSGASVQQYF	2	1.99859e-05
8930	CASKEKGGYGYTF	4	3.37082e-05		8930	CSARDQVAGGQETQF	2	1.90123e-05		8930	CSAGTSGGATHNEQF	2	1.99859e-05
8931	CASTQTTVWREQF	4	3.37082e-05		8931	CASSRGLAGGGSTGTLF	2	1.90123e-05		8931	CFWASREQGAITEAF	2	1.99859e-05
8932	CSGMGRGDTTDTQYF	4	3.37082e-05		8932	CASSGPKTPSGVPTDTQYF	2	1.90123e-05		8932	CSASPRGSAADEQYF	2	1.99859e-05
8933	CASSPYNEQF	4	3.37082e-05		8933	CASSLQGQGYTEAF	2	1.90123e-05		8933	CSASRPSGRGEQPQHF	2	1.99859e-05
8934	CASSFQAETSYNEQF	4	3.37082e-05		8934	CASSDLAGGSWPGVLTF	2	1.90123e-05		8934	CASRRGAGHLWGYTF	2	1.99859e-05
8935	CSASRRGALVAQYF	4	3.37082e-05		8935	CSQDTSGGDERYF	2	1.90123e-05		8935	CASRSGSELF	2	1.99859e-05
8936	CASSRGFYGNQPQHF	4	3.37082e-05		8936	CSAPAVTRAYNEQF	2	1.90123e-05		8936	CASSPGGAGVWSYEQYF	2	1.99859e-05
8937	CAGSLSSGPTKQF	4	3.37082e-05		8937	CASSRGLAGGGSTAELF	2	1.90123e-05		8937	CASSLGLSYDEQYF	2	1.99859e-05
8938	CASEGTRAWETQYF	4	3.37082e-05		8938	CASSGGGTDSYEQYF	2	1.90123e-05		8938	CASMSPPRGEQF	2	1.99859e-05
8939	CASIDLISGAHVLTF	4	3.37082e-05		8939	CSARDLVAGRQEAQYF	2	1.90123e-05		8939	CAATRGREGGQPQHF	2	1.99859e-05
8940	CSAVDNEEF	4	3.37082e-05		8940	CTSSFGYSSYEQHF	2	1.90123e-05		8940	CASSLLAGVVYYEQF	2	1.99859e-05
8941	CDSSLGWGRSSYNEQF	4	3.37082e-05		8941	CASNFVTGGKTEAF	2	1.90123e-05		8941	CAIIDQGENDGYTF	2	1.99859e-05
8942	CTSSLPSGLTKQF	4	3.37082e-05		8942	CASSLFNGGLKF	2	1.90123e-05		8942	CSARVGQRSNQHQNF	2	1.99859e-05
8943	CASGPSGRSEETQYF	4	3.37082e-05		8943	CSAKGTETQYF	2	1.90123e-05		8943	CAGSTPGTRWGNEQF	2	1.99859e-05
8944	CASSFPGNEKLF	4	3.37082e-05		8944	CFVTGGRSEAF	2	1.90123e-05		8944	CASSLDPNGGREQF	2	1.99859e-05
8945	CDSSFVGATSPKRDLYNEQF	4	3.37082e-05		8945	CASSSPKTPSGVATDTQYF	2	1.90123e-05		8945	CASSGLANYAQYF	2	1.99859e-05
8946	CASARAEAF	4	3.37082e-05		8946	CSASLAGRQETRYF	2	1.90123e-05		8946	CSARLQAGGRREQCF	2	1.99859e-05
8947	CTVRQDTNYGYTF	4	3.37082e-05		8947	CASSRGSDTQYF	2	1.90123e-05		8947	CASSLTHAGGLF	2	1.99859e-05
8948	CASSYSRASGSDYEQYF	4	3.37082e-05		8948	CASFDRVSTGELF	2	1.90123e-05		8948	CSARDWQTGIEGIQYF	2	1.99859e-05
8949	CASSYQTPDTKYF	4	3.37082e-05		8949	CASSPVTGGWTEAF	2	1.90123e-05		8949	CASSRGRDLASYEQF	2	1.99859e-05
8950	CTATRQGAYGYTF	4	3.37082e-05		8950	CVTAGTEVGELF	2	1.90123e-05		8950	CASSFLTGQGFYEAYF	2	1.99859e-05
8951	CSASRQGGGSYEQYF	4	3.37082e-05		8951	CASKRTTPYF	2	1.90123e-05		8951	CASSSASSVRQYF	2	1.99859e-05
8952	CASGPRTGRASSEQF	4	3.37082e-05		8952	CASSFAYSTYEQYF	2	1.90123e-05		8952	CASSTTEKNEQF	2	1.99859e-05
8953	CPSSRDLGGEQF	4	3.37082e-05		8953	CASILDTNQPQHF	2	1.90123e-05		8953	CASSFGGGTDTQYF	2	1.99859e-05
8954	CATSRGERGLNSPLHF	4	3.37082e-05		8954	CASSFLALVLNEQLF	2	1.90123e-05		8954	CASSWGDTPYF	2	1.99859e-05
8955	CPSSQTSASGELF	4	3.37082e-05		8955	CASSLNGGEETQYF	2	1.90123e-05		8955	CASGSLGDDEQYF	2	1.99859e-05
8956	CSVVSDSDTVAF	4	3.37082e-05		8956	CAGAKGGSSGNTMYF	2	1.90123e-05		8956	CASMPLPRGEQFLGPGTRLNVLTF	2	1.99859e-05
8957	CASTRTEQF	4	3.37082e-05		8957	CASSFLALVFTEHF	2	1.90123e-05		8957	CSTIYRDIGPEAF	2	1.99859e-05
8958	CVSSPYDRVDTGGLF	4	3.37082e-05		8958	CASRYWGNAEAF	2	1.90123e-05		8958	CASIPLPRGAQF	2	1.99859e-05
8959	CARTSTGDQPQHF	4	3.37082e-05		8959	CASSAGYSSYEQYF	2	1.90123e-05		8959	CASSFEGYRGSITDTQYF	2	1.99859e-05
8960	CATSRGEREVYEHYF	4	3.37082e-05		8960	CSARGPSGGAF	2	1.90123e-05		8960	CAGSELWVGSEQF	2	1.99859e-05
8961	CASGLLTSGRGDGEQF	4	3.37082e-05		8961	CASSFYICSAQGVGNSPLRF	2	1.90123e-05		8961	CASTIGDGGAGTDQPQHF	2	1.99859e-05
8962	CASSGGAGTSEYNERF	4	3.37082e-05		8962	CASRIRGDTEAF	2	1.90123e-05		8962	CASSLRAGFTDTQYF	2	1.99859e-05
8963	CASSNDSSGANVLTF	4	3.37082e-05		8963	CATTWTEFGELF	2	1.90123e-05		8963	CASSFYICSARALAGGYNGQF	2	1.99859e-05
8964	CATQTQISTEAF	4	3.37082e-05		8964	CASSFVTGGETEHF	2	1.90123e-05		8964	CTSTQGSGQF	2	1.99859e-05
8965	CASSLDPSRQGALVTQYF	4	3.37082e-05		8965	CAGSYSWQSGTQYF	2	1.90123e-05		8965	CASAVGDGGAGKDQPQHF	2	1.99859e-05
8966	CASSLGYRGPRGANVLTF	4	3.37082e-05		8966	CASSPGLTGIPSEQYF	2	1.90123e-05		8966	CASSARAEGNYGYTF	2	1.99859e-05
8967	CASSSIYGTSGKQF	4	3.37082e-05		8967	CSARGGGNSPLHF	2	1.90123e-05		8967	CASSFATGGRTEAF	2	1.99859e-05
8968	CASSPTGTRNGYTF	4	3.37082e-05		8968	CPSSSSTGKGWYGGYTF	2	1.90123e-05		8968	CASALSGKEQETQYF	2	1.99859e-05
8969	CASSQTVAGGDQYF	4	3.37082e-05		8969	CASSYWGNTRAF	2	1.90123e-05		8969	CASSDSGRASYNELF	2	1.99859e-05
8970	CASSLSSGETQYF	4	3.37082e-05		8970	CASSSSPGKGWYGGSTF	2	1.90123e-05		8970	CVSSLGALPTSTDTQYF	2	1.99859e-05
8971	CASTRRRGDTEAF	4	3.37082e-05		8971	CTTGTSGGASHTQYF	2	1.90123e-05		8971	CATSDPDGDRTDSQYF	2	1.99859e-05
8972	CASRRNQGARQPRAF	4	3.37082e-05		8972	CASSGLAGGSGANVLAF	2	1.90123e-05		8972	CASSVTGGTSRYEQNF	2	1.99859e-05
8973	CASSLSSALTKQF	4	3.37082e-05		8973	CASSPYMVAGYTF	2	1.90123e-05		8973	CAISFGGRFTDTQYF	2	1.99859e-05
8974	CSARDSAGQWAYGYTF	4	3.37082e-05		8974	CASSLGDTQYF	2	1.90123e-05		8974	CGSSLGVLPASTDTQYF	2	1.99859e-05
8975	CASAPGNRAAPHF	4	3.37082e-05		8975	CASRSLGRTGEPF	2	1.90123e-05		8975	CRTIGQGHQPQHF	2	1.99859e-05
8976	CVSSQSPGPGYTF	4	3.37082e-05		8976	CASSFYICSANTGSETLYF	2	1.90123e-05		8976	CASRGSRGRAF	2	1.99859e-05
8977	CSVVAYLETQYF	4	3.37082e-05		8977	CDSMARHTEAF	2	1.90123e-05		8977	CASSLDPSGRRKQLF	2	1.99859e-05
8978	CIFSASRQGALVTQYF	4	3.37082e-05		8978	CAIGGIQGASGANVLTF	2	1.90123e-05		8978	CASSPGPQGEQYF	2	1.99859e-05
8979	CAHPEDGSFYICSASRHLRNQPQHF	4	3.37082e-05		8979	CASRARENTEAF	2	1.90123e-05		8979	CASTIGDAGAGKDQPQHF	2	1.99859e-05
8980	CATEGSPGTGELF	4	3.37082e-05		8980	CASSCVTGERTEAF	2	1.90123e-05		8980	CSAIGRGHQPQLF	2	1.99859e-05
8981	CASSIDSSGNTIYF	4	3.37082e-05		8981	CASSLGVEDSNQPQHF	2	1.90123e-05		8981	CASSLALAKNIQYFGAEVLNVF	2	1.99859e-05
8982	CASSSVEGNEKLF	4	3.37082e-05		8982	CASRLGYSSYEQHF	2	1.90123e-05		8982	CASSFLEGVVYNAQF	2	1.99859e-05
8983	CSASGDSAMYLCASSSREANTDTQYF	4	3.37082e-05		8983	CGSNSPMNIQYF	2	1.90123e-05		8983	CASSYRARETQYF	2	1.99859e-05
8984	CASSRTGLLGEQF	4	3.37082e-05		8984	CAGSIGYSSYEQYF	2	1.90123e-05		8984	CAGRPAGRNQPQHF	2	1.99859e-05
8985	CFLDIRSPGLGDAAMYLYATSSDRGPNSPLHF	4	3.37082e-05		8985	CASSGGPVAPGELF	2	1.90123e-05		8985	CSAVGTGHYGYTF	2	1.99859e-05
8986	CASRAGQGAETPYF	4	3.37082e-05		8986	CASSRTSGEYTEELF	2	1.90123e-05		8986	CASSLGALPTSTGTQYF	2	1.99859e-05
8987	CASSTQRSQPRHF	4	3.37082e-05		8987	CASSFVTWGRTEASF	2	1.90123e-05		8987	CASSLSGTGSNKQF	2	1.99859e-05
8988	CSGMGQGGTTDTQYF	4	3.37082e-05		8988	CASSPWHF	2	1.90123e-05		8988	CASSPGQGRSVLTF	2	1.99859e-05
8989	CASSYGIKDEQF	4	3.37082e-05		8989	CASIYNSNTGELF	2	1.90123e-05		8989	CASSADRGFGGYTFGSGTSAHPEDSSFYICSARVGQRSNQPQHF	2	1.99859e-05
8990	CASSRTGLLNEQFFGPGTRLTEAF	4	3.37082e-05		8990	CASSWPRQGYIEAF	2	1.90123e-05		8990	CASSFGRDPSTDTQYF	2	1.99859e-05
8991	CASSSGLLNEQF	4	3.37082e-05		8991	CSASLAGRAPNEQF	2	1.90123e-05		8991	CSTIYRGPNGYTF	2	1.99859e-05
8992	CASSLRPGIHNEQF	4	3.37082e-05		8992	CASSSQPYEHF	2	1.90123e-05		8992	CASSLGVLPTSNQPQHF	2	1.99859e-05
8993	CVSGLSFNAEAF	4	3.37082e-05		8993	CSSSEGGADSYERYF	2	1.90123e-05		8993	CASSMYRGEDGYAF	2	1.99859e-05
8994	CASRQTPGGRDTGELF	4	3.37082e-05		8994	CGSSFRRGETQYF	2	1.90123e-05		8994	CANTPSWTSGETQHF	2	1.99859e-05
8995	CASSLAGKVQPQHF	4	3.37082e-05		8995	CASSGEPAGGTTDTQYF	2	1.90123e-05		8995	CASTPFKHSDLGWEHLVQVLYNCESGALSKESF	2	1.99859e-05
8996	CASGLGLAGAYEQYF	4	3.37082e-05		8996	CASSYFMGGSASPHHF	2	1.90123e-05		8996	CAGSTTGTNEHSF	2	1.99859e-05
8997	CARSLDPSGRAISYEQYF	4	3.37082e-05		8997	CASSFYICSANTGQEMNTEAF	2	1.90123e-05		8997	CASREQGAIDAAF	2	1.99859e-05
8998	CASSPYDRVEAGELF	4	3.37082e-05		8998	CSFVTGGRSEAF	2	1.90123e-05		8998	CVSMPLPRSEQF	2	1.99859e-05
8999	CASSPYDKVGTGELF	4	3.37082e-05		8999	CVSSLDPNPSTGAF	2	1.90123e-05		8999	CASSTTGTGEQF	2	1.99859e-05
9000	CSAREDSALYLCASTEGNEQF	4	3.37082e-05		9000	CASSFRPAGEDAQYF	2	1.90123e-05		9000	CSARDGVEVTSEQYF	2	1.99859e-05
9001	CASSVDSPGANVPTF	4	3.37082e-05		9001	CASSGPGRRSGDTQYF	2	1.90123e-05		9001	CASSSTGTNEQYF	2	1.99859e-05
9002	CASSSREANTDRQYF	4	3.37082e-05		9002	CASSFVSGGRTAAF	2	1.90123e-05		9002	CASRPAGRSQPQHF	2	1.99859e-05
9003	CSVVAYQKTQYF	4	3.37082e-05		9003	CASSSQPYRQYF	2	1.90123e-05		9003	CASTQGSEQFFGPGTDTQYF	2	1.99859e-05
9004	CASSPGHLDQPLHF	4	3.37082e-05		9004	CASSGPGSGSTDTQYF	2	1.90123e-05		9004	CFRASSTTGTNEQF	2	1.99859e-05
9005	CAVKRTGTSGRAGELF	4	3.37082e-05		9005	CSASPGGRYEQF	2	1.90123e-05		9005	CAASRGWAGGKPQHF	2	1.99859e-05
9006	CASSYGTSGSVGYEQYF	4	3.37082e-05		9006	CASSRREAIPGEMF	2	1.90123e-05		9006	CASSEQGENDGYTF	2	1.99859e-05
9007	CASRAGQGAETQSF	4	3.37082e-05		9007	CASSRTSGGYAGELVF	2	1.90123e-05		9007	CAIVQGHQPQHF	2	1.99859e-05
9008	CASIDLISGANVQTF	4	3.37082e-05		9008	CASSGTSGGASHIQYF	2	1.90123e-05		9008	CASSLLEGAVYDEQF	2	1.99859e-05
9009	CASMARHTEAF	4	3.37082e-05		9009	CASSLNWGANVLTF	2	1.90123e-05		9009	CASSDSGSPYEQYF	2	1.99859e-05
9010	CSAKNQGPKTQYFGPGTRLLVLQYGQPRAF	4	3.37082e-05		9010	CASGQRGNGGYTF	2	1.90123e-05		9010	CASSAPDRHLWGYTF	2	1.99859e-05
9011	CSARDSAGQWDNSPLNF	4	3.37082e-05		9011	CTSSLAAGGRTEAF	2	1.90123e-05		9011	CASTPSGKEQETQYFGPGTYEQYF	2	1.99859e-05
9012	CASSSVDGNEKLYF	4	3.37082e-05		9012	CASSFVTEGGAGAIF	2	1.90123e-05		9012	CSAYETSEHCEQYF	2	1.99859e-05
9013	CATSRTGLLNEQF	4	3.37082e-05		9013	CTSSYWGDTEAF	2	1.90123e-05		9013	CATSGGWEGGQPQHF	2	1.99859e-05
9014	CASTEVAGRQETQYF	4	3.37082e-05		9014	CASSPGRGPYEQYF	2	1.90123e-05		9014	CASSMGSRGEAF	2	1.99859e-05
9015	CASSRAYDQYF	4	3.37082e-05		9015	CASSGPGRRSTGTQCF	2	1.90123e-05		9015	CVSSFYICSAADTGHYGYTF	2	1.99859e-05
9016	CDSSEEQGAEAF	4	3.37082e-05		9016	CASRQQGNGCYTF	2	1.90123e-05		9016	CASSLELAGVYYNEQF	2	1.99859e-05
9017	CTSSPRTGRASSEQF	4	3.37082e-05		9017	CLLDIRSPGLGDAAMYLRATTGTEVGELF	2	1.90123e-05		9017	CASREETEDYEQYF	2	1.99859e-05
9018	CASSPYDRVDTGEQLF	4	3.37082e-05		9018	CASSSAYLSTDTQYF	2	1.90123e-05		9018	CRGSRGEAF	2	1.99859e-05
9019	CATRRTTSGSYEQYF	4	3.37082e-05		9019	CASSFVIGGRTEDF	2	1.90123e-05		9019	CANSKDGFQETQYF	2	1.99859e-05
9020	CAGGLSFSTEAF	4	3.37082e-05		9020	CSAKGTSAGALREEF	2	1.90123e-05		9020	CATSRGWEGGPPQHF	2	1.99859e-05
9021	CSLDIRSPGLGDAAMYLYATSSDRGLNSPLHF	4	3.37082e-05		9021	CSANTGSEDQYF	2	1.90123e-05		9021	CASSVRGPRENNEQF	2	1.99859e-05
9022	CASSFPGQGVNEQYF	4	3.37082e-05		9022	CASCRGTDTQYF	2	1.90123e-05		9022	CANSVGEKLF	2	1.99859e-05
9023	CGASVGQETQYF	4	3.37082e-05		9023	CASSPLEHYGNTIYF	2	1.90123e-05		9023	CSAYETSGRASYNEQF	2	1.99859e-05
9024	CASSQTVAAEETQYF	4	3.37082e-05		9024	CASSEGGAGAYEQYF	2	1.90123e-05		9024	CASSPGPQRAEAF	2	1.99859e-05
9025	CASSSIYGTSGAYNEQF	4	3.37082e-05		9025	CSTRDQVAGRQETHYF	2	1.90123e-05		9025	CASRCCRGEAF	2	1.99859e-05
9026	CASGRLDHGQGESPLHF	4	3.37082e-05		9026	CATGTSGGANHIQCF	2	1.90123e-05		9026	CASTPSTYEQYF	2	1.99859e-05
9027	CAISEGAGTSEYNEQF	4	3.37082e-05		9027	CASSDLAGGSGANVLTFGAGSFVTGGRTEAF	2	1.90123e-05		9027	CASSEQGAITEDF	2	1.99859e-05
9028	CASSFATGGRTEAF	4	3.37082e-05		9028	CASSGELAGGTEAF	2	1.90123e-05		9028	CAGSARTGGNYGHTF	2	1.99859e-05
9029	CASSKGAGAYEQYF	4	3.37082e-05		9029	CAGRSLGRSGEPF	2	1.90123e-05		9029	CASTPSGKEQETQYFGPGTRLLVQGDSAMYLCASSFSTYEQYF	2	1.99859e-05
9030	CATSEVAGRQEAQYF	4	3.37082e-05		9030	CASSDRVNTGEPSF	2	1.90123e-05		9030	CASSGNTGELF	2	1.99859e-05
9031	CASSQKGEGAHIGNTIYF	4	3.37082e-05		9031	CGSSVRVNTGELF	2	1.90123e-05		9031	CSAVGQGNQPQHF	2	1.99859e-05
9032	CASSQECGNTIYF	4	3.37082e-05		9032	CSAHYGEVF	2	1.90123e-05		9032	CASTPRPRGEQF	2	1.99859e-05
9033	CASSARDWQTGIEGIQYF	4	3.37082e-05		9033	CASSSQPCEQF	2	1.90123e-05		9033	CSAADTGHCGYSF	2	1.99859e-05
9034	CASRGDEELF	4	3.37082e-05		9034	CASRGSQETQYF	2	1.90123e-05		9034	CTSRGNRGEAF	2	1.99859e-05
9035	CATRQTPGGRELF	4	3.37082e-05		9035	CASSRREAMPAELF	2	1.90123e-05		9035	CASSRGGALDSYEQYF	2	1.99859e-05
9036	CASIYLCSVGHSPGELF	4	3.37082e-05		9036	CASSGLISGNNEQF	2	1.90123e-05		9036	CSASRPSGRGGQTF	2	1.99859e-05
9037	CASSSLTYDRETQYF	4	3.37082e-05		9037	CSFVTGGRTEASF	2	1.90123e-05		9037	CSVRRGVDYGYTF	2	1.99859e-05
9038	CASRPTSDAYEQYF	4	3.37082e-05		9038	CASSFLALVSTEQF	2	1.90123e-05		9038	CASSARTGGDYGYSF	2	1.99859e-05
9039	CASSVDSSGANVVTF	4	3.37082e-05		9039	CASSFPTGGRTEAF	2	1.90123e-05		9039	CLGVLPTSTDAQYF	2	1.99859e-05
9040	CAISTSGAYNEQF	4	3.37082e-05		9040	CSASPGAF	2	1.90123e-05		9040	CASSRVGDVNERYF	2	1.99859e-05
9041	CSETGQGDTADTQYF	4	3.37082e-05		9041	CATTGTEVGELIF	2	1.90123e-05		9041	CASMPLPRGTQF	2	1.99859e-05
9042	CASSQKGKGTHIGNTIYF	4	3.37082e-05		9042	CSVRWIFMQPEDSALYLRASQGGQGKF	2	1.90123e-05		9042	CASSFSTYERF	2	1.99859e-05
9043	CASSRTSEYNEQF	4	3.37082e-05		9043	CSLGSYLNYGYAF	2	1.90123e-05		9043	CASRPTRRSQPQHF	2	1.99859e-05
9044	CASSLSHKTGELF	4	3.37082e-05		9044	CASSPDREAIPGELF	2	1.90123e-05		9044	CSAIGQGHQPQHFGDGTRLSEQYF	2	1.99859e-05
9045	CASRPYDRVGTGELF	4	3.37082e-05		9045	CSARDQVAGRQETQYFVPGGRTEAF	2	1.90123e-05		9045	CASSTAGTRWGNEQF	2	1.99859e-05
9046	CASSSREPNTDTQYF	4	3.37082e-05		9046	CASSSPKAPTGVPTDTQYF	2	1.90123e-05		9046	CASMPLSRGEQLF	2	1.99859e-05
9047	CTSRGNEKPF	4	3.37082e-05		9047	CAISDGSVAPGELF	2	1.90123e-05		9047	CSARVGQTSNQPHHF	2	1.99859e-05
9048	CASSEVAGTQETQYF	4	3.37082e-05		9048	CSANTGSDAQYF	2	1.90123e-05		9048	CSAAAPGHYGYTF	2	1.99859e-05
9049	CASSTQRNQPQHFGDESASTNQTSMYLCASSLSSGELF	4	3.37082e-05		9049	CAGSFVTGGRPEAF	2	1.90123e-05		9049	CASSLGLSYDIQYFGAGSPYEQYF	2	1.99859e-05
9050	CVGHSPGELF	4	3.37082e-05		9050	CANKDFLGGTQYF	2	1.90123e-05		9050	CASSSRGTHETQHF	2	1.99859e-05
9051	CASTNQTSMYLCASSLRADQPQHF	4	3.37082e-05		9051	CASSCWGNTKAF	2	1.90123e-05		9051	CASSLPQGNGYTFGSSAVYLCASSLPQGNGYTF	2	1.99859e-05
9052	CASTRGMNTEAF	4	3.37082e-05		9052	CSAQGVGTSPQHF	2	1.90123e-05		9052	CAIRRLASNTGELF	2	1.99859e-05
9053	CNDSNTDTQYF	4	3.37082e-05		9053	CASSGPGSRGTDTQYF	2	1.90123e-05		9053	CAVSSRGTDETQYF	2	1.99859e-05
9054	CAWSAPGGQETQF	4	3.37082e-05		9054	CASSEGGAETSEQYF	2	1.90123e-05		9054	CASTPSWTSGETQNF	2	1.99859e-05
9055	CASSYGASGRTDTQYF	4	3.37082e-05		9055	CASSGPGRRGSDTQYF	2	1.90123e-05		9055	CASNPRGASYNEAF	2	1.99859e-05
9056	CASRVAGGSYNEQF	4	3.37082e-05		9056	CSARDQVAGRQPSKHSDLGWEHLVQVLYNCESGALSKESF	2	1.90123e-05		9056	CASSLLGTDYNEQF	2	1.99859e-05
9057	CATTGTEVGELF	4	3.37082e-05		9057	CASSYAGAKNIQF	2	1.90123e-05		9057	CAWSRVPGNTEAF	2	1.99859e-05
9058	CASSLLTSGREDCEQF	4	3.37082e-05		9058	CASRYWGNTEALF	2	1.90123e-05		9058	CSALGQGHQPQPF	2	1.99859e-05
9059	CASSFLTGDSYNEPF	4	3.37082e-05		9059	CASSLGCSSYEQYF	2	1.90123e-05		9059	CAASRGREGGQSQHF	2	1.99859e-05
9060	CVSSSGGGAADTQYF	4	3.37082e-05		9060	CASSSATGKGWYGDYTF	2	1.90123e-05		9060	CSASDPSGQYF	2	1.99859e-05
9061	CASSLLTSGREDGEPCPWPEELLIFDPGTSGIKDEQF	4	3.37082e-05		9061	CATGTSGGASHNEYF	2	1.90123e-05		9061	CANSFSAYEQYF	2	1.99859e-05
9062	CASISREANTDTQYF	4	3.37082e-05		9062	CASSPGTAGNTRYF	2	1.90123e-05		9062	CASSPVGQGRENTEAF	2	1.99859e-05
9063	CATSSLTYDREQYF	4	3.37082e-05		9063	CASSFVTGGRSEAYF	2	1.90123e-05		9063	CASSIGDNLF	2	1.99859e-05
9064	CASSLGWGRSSYNEPF	4	3.37082e-05		9064	CSARDQVAGCRETQYF	2	1.90123e-05		9064	CASRFGRPASGANVLTF	2	1.99859e-05
9065	CASRPYDRVDTGGLF	4	3.37082e-05		9065	CSSSGPCRRSTDTQYF	2	1.90123e-05		9065	CSARVGQKGNQPQHF	2	1.99859e-05
9066	CASTLVVPSRTTEAF	4	3.37082e-05		9066	CASSLQGQEAGEIQYF	2	1.90123e-05		9066	CRAIGQGHQPQQF	2	1.99859e-05
9067	CASSQDQLASRYF	4	3.37082e-05		9067	CASGFVTGGKTEAF	2	1.90123e-05		9067	CSAADTGCYGYTF	2	1.99859e-05
9068	CASRLGFNTEAF	4	3.37082e-05		9068	CSARDTGGANEQYFCASSDRVNTGELF	2	1.90123e-05		9068	CVSSVEGGQGATTYGYTF	2	1.99859e-05
9069	CASSQSAWPSTDPQYF	4	3.37082e-05		9069	CASSGPGRRSTGTLYF	2	1.90123e-05		9069	CASPPSGKEQETRYF	2	1.99859e-05
9070	CASSLGLDYGYTF	4	3.37082e-05		9070	CSARGRGRGRRTEAF	2	1.90123e-05		9070	CASSLEGYRGSITDTQYFGPGTRLTVLEDLASYEQYF	2	1.99859e-05
9071	CASSLLPQEGYNSPLRF	4	3.37082e-05		9071	CASKGTTQYFGPGTRLTVLEDLKNVFPPEVAVFEDSAMYLCASSFVTGGRTEAF	2	1.90123e-05		9071	CASSFPTGQRFYEQYF	2	1.99859e-05
9072	CASSLRTEAFFGQGTRLTVVEDLGWEHLVQVLYNCESGALSKESF	4	3.37082e-05		9072	CASSFVTGGWNEDF	2	1.90123e-05		9072	CSSSLGSGNTGVLF	2	1.99859e-05
9073	CSVVAYQETLYF	4	3.37082e-05		9073	CASSFATGGRTEPF	2	1.90123e-05		9073	CASGEQGAITEPF	2	1.99859e-05
9074	CASSFGLAPNNEQF	4	3.37082e-05		9074	CSASLAGRALTEQF	2	1.90123e-05		9074	CASSPTGTNEPF	2	1.99859e-05
9075	CASRHTGGHTEASF	4	3.37082e-05		9075	CASTFVTEGRPEAF	2	1.90123e-05		9075	CSASRPSGRRGQYF	2	1.99859e-05
9076	CASSTSVAYNEQF	4	3.37082e-05		9076	CSVRDQAAGRQETQYF	2	1.90123e-05		9076	CASSLERAGVSYNEQF	2	1.99859e-05
9077	CASGLSFNTEGF	4	3.37082e-05		9077	CASSLVAGCMDAEAF	2	1.90123e-05		9077	CASTQGSEQFFGPGTRLTVEDSALYLCASRVAGGSYNEQF	2	1.99859e-05
9078	CSASRHLRNKPQHF	4	3.37082e-05		9078	CAGSYGYSSYEQYF	2	1.90123e-05		9078	CAGSVLGGGNEQF	2	1.99859e-05
9079	CASTNQTSMYLCASKTGTRDTGELF	4	3.37082e-05		9079	CASSGPGRRSTDEQYF	2	1.90123e-05		9079	CTSSTTGANEQF	2	1.99859e-05
9080	CASSLDPSGRREQF	4	3.37082e-05		9080	CASSFMTGGRTEACF	2	1.90123e-05		9080	CASRSSRGEKLF	2	1.99859e-05
9081	CASSLSHAATEETQYF	4	3.37082e-05		9081	CASSYRGNTEALF	2	1.90123e-05		9081	CSAIRQDHQPQHF	2	1.99859e-05
9082	CASSYSRTSDQPQHF	4	3.37082e-05		9082	CSASTGQGGGDSYEQYF	2	1.90123e-05		9082	CSASRPSGGGGEQYF	2	1.99859e-05
9083	CARSLGQDYGYTF	4	3.37082e-05		9083	CSALDRNNTGELSF	2	1.90123e-05		9083	CASTPSWTSGRLADTQYF	2	1.99859e-05
9084	CASRQDQMASRYF	4	3.37082e-05		9084	CASSEGGGGTAAQF	2	1.90123e-05		9084	CASRGAGELF	2	1.99859e-05
9085	CASSLAMWTQYNEQLF	4	3.37082e-05		9085	CSVEAANRKSYNEQFFGTEVGELF	2	1.90123e-05		9085	CSASRPSGRQADTQYF	2	1.99859e-05
9086	CASTRGRSEEQGAEAF	4	3.37082e-05		9086	CASSSGHGGNTF	2	1.90123e-05		9086	CAGNSRGTDETQYF	2	1.99859e-05
9087	CASTPGNRAALHFGNGTRLTVTEDLNKVFPPEVAVFDQTRDLGWEHLVQVLYNCESGALSKESF	4	3.37082e-05		9087	CASSEGGGDSYEEYF	2	1.90123e-05		9087	CASSLYICSASPRGSVADEQF	2	1.99859e-05
9088	CASTQTTVGRELF	4	3.37082e-05		9088	CASSPVRAAGYTF	2	1.90123e-05		9088	CSARDGVELASGQYF	2	1.99859e-05
9089	CASSSSGAYNEQF	4	3.37082e-05		9089	CASSTNPRELF	2	1.90123e-05		9089	CVNSLSGTGYNEQF	2	1.99859e-05
9090	CASSLDRELGSTAKKQF	4	3.37082e-05		9090	CASSLGGSQEARYF	2	1.90123e-05		9090	CARALAGGHNEQF	2	1.99859e-05
9091	CSARDSSGQWDNSPLHF	4	3.37082e-05		9091	CSGTGASSYEQCF	2	1.90123e-05		9091	CASSLGAGHLWGHAF	2	1.99859e-05
9092	CSATRQGSYGYTF	4	3.37082e-05		9092	CASSRTSGGYTGAQF	2	1.90123e-05		9092	CASGGRRGEAF	2	1.99859e-05
9093	CASSTSGAYNVQF	4	3.37082e-05		9093	CASSFVRGGGSEAF	2	1.90123e-05		9093	CTSRHMGVSSTGELVF	2	1.99859e-05
9094	CASSFTLAGTYEQYF	4	3.37082e-05		9094	CSAHYGELFFGETEAF	2	1.90123e-05		9094	CASSPLGLGGENTEAF	2	1.99859e-05
9095	CATRDREGEQYF	4	3.37082e-05		9095	CSARGRDRGDPPLHF	2	1.90123e-05		9095	CASRGGAGDYEQYF	2	1.99859e-05
9096	CSVHIGGNQPQHF	4	3.37082e-05		9096	CASSFVIEGRTEALF	2	1.90123e-05		9096	CAADTGQRSNQPQHF	2	1.99859e-05
9097	CTSSLSHAAAEETQYF	4	3.37082e-05		9097	CSASPAGQAF	2	1.90123e-05		9097	CASSPVGLGAENTEAF	2	1.99859e-05
9098	CSASSRNRALEQF	4	3.37082e-05		9098	CVSSGPGRRSADTQYF	2	1.90123e-05		9098	CIVEAQPYGYTF	2	1.99859e-05
9099	CSASRHLTNQPQHF	4	3.37082e-05		9099	CSAKGTSGGAFRDQYF	2	1.90123e-05		9099	CSTVYRDSGPEASF	2	1.99859e-05
9100	CAGTRGRSDTEALF	4	3.37082e-05		9100	CASSYSGAINIQYF	2	1.90123e-05		9100	CSAIRQGRQPQHF	2	1.99859e-05
9101	CLRADQPQHF	4	3.37082e-05		9101	CASSFGYRSYEQHF	2	1.90123e-05		9101	CAGSEGGVGNEQF	2	1.99859e-05
9102	CASSPYDRVDTGEHVFRVLQYGQPRAF	4	3.37082e-05		9102	CASSLDPSGRAISYEQYF	2	1.90123e-05		9102	CASSRPLDKTEPF	2	1.99859e-05
9103	CASSLDPSGRDISYEQYF	4	3.37082e-05		9103	CASNSTMNIQYF	2	1.90123e-05		9103	CSAGTSGRTSYNEQF	2	1.99859e-05
9104	CASILWAGEQYF	4	3.37082e-05		9104	CASSSAGGRTEAF	2	1.90123e-05		9104	CAISLRRGSYEQYF	2	1.99859e-05
9105	CARSSTLDYGYTF	4	3.37082e-05		9105	CASSFGYSSYEKHF	2	1.90123e-05		9105	CSARLRAGGRHEQHF	2	1.99859e-05
9106	CASSLSSAELF	4	3.37082e-05		9106	CASSLPGANSYEQYF	2	1.90123e-05		9106	CSARVGQRSNQQQHF	2	1.99859e-05
9107	CASTPMGEPHYEQYF	4	3.37082e-05		9107	CASSLDFEKLFFGSGTQLSVLEDLNKVFPPEVAVFDSEPRDSAVYFCASSLAGGNTEAF	2	1.90123e-05		9107	CASSLPRGYGYTF	2	1.99859e-05
9108	CSEMGQGDTADTQHF	4	3.37082e-05		9108	CATGTSGGASHIDYF	2	1.90123e-05		9108	CSAADTGHYGDAF	2	1.99859e-05
9109	CASEPTGTSGSEPNTVELF	4	3.37082e-05		9109	CTSSYSWRSDTQYF	2	1.90123e-05		9109	CASSPGPQGGTSRYEQYF	2	1.99859e-05
9110	CSARDWQTGNEGIQYF	4	3.37082e-05		9110	CRAGRGETEAF	2	1.90123e-05		9110	CASTPPGTRWGNGQF	2	1.99859e-05
9111	CAGSPYDRVDTGEPF	4	3.37082e-05		9111	CASSLVGPWNTEACF	2	1.90123e-05		9111	CAISDGTRNQPQHFGDSGRASLIDEQF	2	1.99859e-05
9112	CASSLGYRGQRGPNVLTF	4	3.37082e-05		9112	CASSYWRNTESF	2	1.90123e-05		9112	CVSSAWTGGNYGYTF	2	1.99859e-05
9113	CATSYSRASGSVYEQYF	4	3.37082e-05		9113	CAGSGELAGGRTEAF	2	1.90123e-05		9113	CASSFPTGQEFYEQYF	2	1.99859e-05
9114	CASSLSHGTGELF	4	3.37082e-05		9114	CATRHLHLEQTPEAF	2	1.90123e-05		9114	CSVEGGQGATTEAF	2	1.99859e-05
9115	CSGREGGGSYEQYF	4	3.37082e-05		9115	CASSFYICSASPGGIYEQFFGPGTRLTVLEDLKNVFPPEVACLIKHSDLGWEHVFQVLQYGQPRAF	2	1.90123e-05		9115	CSSRPGQGLNVLTF	2	1.99859e-05
9116	CASMGGFYANQPQHF	4	3.37082e-05		9116	CASSPGTAGNTF	2	1.90123e-05		9116	CTSSLGVLPTNTDTQYF	2	1.99859e-05
9117	CGEMGQGDITDTQYF	4	3.37082e-05		9117	CATGTSGGAGHIQHF	2	1.90123e-05		9117	CAATRGWGGGQPQHF	2	1.99859e-05
9118	CSAKNQGPKAQHF	4	3.37082e-05		9118	CASSTNTGELIF	2	1.90123e-05		9118	CASTLSGGGGTDTQYF	2	1.99859e-05
9119	CASSFYICSAETSGSPYEQYF	4	3.37082e-05		9119	CSAKVTSGGASREQF	2	1.90123e-05		9119	CASSIGERLLF	2	1.99859e-05
9120	CAASRGERGVYEQYF	4	3.37082e-05		9120	CSVERGDTEAF	2	1.90123e-05		9120	CASSLSGGGGTDTQDF	2	1.99859e-05
9121	CASSSTEGNEQF	4	3.37082e-05		9121	CTSSFVTGGRTEDF	2	1.90123e-05		9121	CASGARTGGNHGYTF	2	1.99859e-05
9122	CASTRGRSGAEAF	4	3.37082e-05		9122	CASSSHPYEQNF	2	1.90123e-05		9122	CASSLDPRGTQYF	2	1.99859e-05
9123	CSVRQHTNYGYTF	4	3.37082e-05		9123	CSARESDPPNKQF	2	1.90123e-05		9123	CASAPTGKEQETQYF	2	1.99859e-05
9124	CASSLLTSGREDGEEF	4	3.37082e-05		9124	CTSSFVTGERTEASF	2	1.90123e-05		9124	CASSRGGDLAKNIQYF	2	1.99859e-05
9125	CSATRQGARQPQHF	4	3.37082e-05		9125	CASSLGGPQPQHF	2	1.90123e-05		9125	CASSIGEKLFFGSGTQLSVLEDLNKVFPPEVAVFDSEPRDSAVYFCASTPSWTSGETQYF	2	1.99859e-05
9126	CASSLLTSGREDDEQLF	4	3.37082e-05		9126	CASSGGSAAPGELF	2	1.90123e-05		9126	CASSASGREATQYF	2	1.99859e-05
9127	CASEPTGTSGSVPNTGELF	4	3.37082e-05		9127	CASRFVTGVRTEAF	2	1.90123e-05		9127	CASGLGGPPPQHF	2	1.99859e-05
9128	CASTRDLGGEQF	4	3.37082e-05		9128	CASGWPGQGYAEAF	2	1.90123e-05		9128	CASSIYLCSVEGGQGATTYGCTF	2	1.99859e-05
9129	CASSRGGSVGQETQYF	4	3.37082e-05		9129	CASSLAGGDTDTQYF	2	1.90123e-05		9129	CASSLSGTSRYEQYF	2	1.99859e-05
9130	CSAPLTGGGTEAIF	4	3.37082e-05		9130	CASSVNWGEETQYF	2	1.90123e-05		9130	CASSPNPLDEQCF	2	1.99859e-05
9131	CAPQTQMSTEAF	4	3.37082e-05		9131	CASSFYICSAGRGDTEVF	2	1.90123e-05		9131	CSARALAGGHHEQYF	2	1.99859e-05
9132	CASSASGRATEQYF	4	3.37082e-05		9132	CASSDRVNTSELF	2	1.90123e-05		9132	CSATDTGRYGYTF	2	1.99859e-05
9133	CASSLTADQPQHF	4	3.37082e-05		9133	CASSFVTGGRTEAAGTEIHGGVKHSDLGWEHLVQVLYNCESGALSKESF	2	1.90123e-05		9133	CASSRQENYGYTF	2	1.99859e-05
9134	CASRQSALVTQYF	4	3.37082e-05		9134	CASSLVTGGRTEPF	2	1.90123e-05		9134	CSAIGRGDGELF	2	1.99859e-05
9135	CAISLPPGNEKLF	4	3.37082e-05		9135	CASSLQGQGAGETQYFGPGRRSTDTQYF	2	1.90123e-05		9135	CASSFLAGPGFYEQYF	2	1.99859e-05
9136	CASRPGALVTQYF	4	3.37082e-05		9136	CASSYSWQGYTEAF	2	1.90123e-05		9136	CSASPGGSVADEQSF	2	1.99859e-05
9137	CSFVGTTSPKRDLYNEQF	4	3.37082e-05		9137	CASSPATAGNTIYF	2	1.90123e-05		9137	CASRPTGRNQQYF	2	1.99859e-05
9138	CASSSVTYDREQYF	4	3.37082e-05		9138	CSARGQVAGRQETQF	2	1.90123e-05		9138	CASSFLTGKGFYKQYF	2	1.99859e-05
9139	CASSLRTEAFFGQGTIYF	4	3.37082e-05		9139	CASSLVTRGRTEALF	2	1.90123e-05		9139	CTSSLALAKNIQHF	2	1.99859e-05
9140	CAGSRTGLLDEQF	4	3.37082e-05		9140	CVSSGGTEAF	2	1.90123e-05		9140	CASTPPGKEQGTQYF	2	1.99859e-05
9141	CATTSDTEAF	4	3.37082e-05		9141	CASSFVTGGWDEAF	2	1.90123e-05		9141	CASMPLPRGEPCPWPEELF	2	1.99859e-05
9142	CSVGHAPGELF	4	3.37082e-05		9142	CSAGDTGGANEQF	2	1.90123e-05		9142	CASSDSGRASSNEQF	2	1.99859e-05
9143	CSAVDNAQLF	4	3.37082e-05		9143	CASSGELAGGSGANVLTF	2	1.90123e-05		9143	CANSPGQGLNVPTF	2	1.99859e-05
9144	CAIKRTGTSASGELF	4	3.37082e-05		9144	CASSYPAGGNSPQHF	2	1.90123e-05		9144	CASSSRGTGEAQYF	2	1.99859e-05
9145	CASSSREANTETQYF	4	3.37082e-05		9145	CASSVGKLSPLLF	2	1.90123e-05		9145	CSAYGTSGRATYNEQF	2	1.99859e-05
9146	CASEGTRGWETSYNEQF	4	3.37082e-05		9146	CTTSDLHLEQIPEAF	2	1.90123e-05		9146	CASSFLTGQGVYEQF	2	1.99859e-05
9147	CSAKNRGPKPQYF	4	3.37082e-05		9147	CYSSFVTGGRTEAF	2	1.90123e-05		9147	CASTLSGKEQETQF	2	1.99859e-05
9148	CASSQTGTSGCVGYEQYF	4	3.37082e-05		9148	CASSGLTGGGNEQF	2	1.90123e-05		9148	CASSPGQGHNALTF	2	1.99859e-05
9149	CGSSLRASYYNEQF	4	3.37082e-05		9149	CGRTGANSYEQYF	2	1.90123e-05		9149	CASTQGSDQLF	2	1.99859e-05
9150	CVLLCQQGGTRGWETQYF	4	3.37082e-05		9150	CRARGTSGGAF	2	1.90123e-05		9150	CASSARAGGNYGYYF	2	1.99859e-05
9151	CASRPYDRADTGELF	4	3.37082e-05		9151	CSRDTSGGDEQYF	2	1.90123e-05		9151	CASSMYQGADGHTF	2	1.99859e-05
9152	CSAREAGVTNNEQF	4	3.37082e-05		9152	CTSSSLGRSGELF	2	1.90123e-05		9152	CASTPSWSMADEQF	2	1.99859e-05
9153	CASSSGIKDTQYF	4	3.37082e-05		9153	CSRREAIPRELF	2	1.90123e-05		9153	CASTQGSKQSF	2	1.99859e-05
9154	CASSSLTHDREQHF	4	3.37082e-05		9154	CALDLQESASTNQTSMYLCASSFGYSSYEQYF	2	1.90123e-05		9154	CAPSRGWEGGQPRHF	2	1.99859e-05
9155	CASSPEYSDTQYF	4	3.37082e-05		9155	CAKGSSGGAF	2	1.90123e-05		9155	CAASRGWGGGQRQHF	2	1.99859e-05
9156	CARSRNRALEQF	4	3.37082e-05		9156	CPSSDLAGGSGANVLTF	2	1.90123e-05		9156	CSVHRGVGHGYAF	2	1.99859e-05
9157	CASSFYICGAVDNEQF	4	3.37082e-05		9157	CTSSFVTGGRNEAF	2	1.90123e-05		9157	CASSLIAGLTDTQYF	2	1.99859e-05
9158	CSAKNQSTKTQYF	4	3.37082e-05		9158	CASKATTQHF	2	1.90123e-05		9158	CASSLSAGEQYF	2	1.99859e-05
9159	CANSIETGTEQF	4	3.37082e-05		9159	CASSSVTGGWTEAF	2	1.90123e-05		9159	CASNPRGESYAEAFFGQGTRLTVVEDLGWEHLVQVLYNCESGALSKESF	2	1.99859e-05
9160	CSASTQGALVTQYF	4	3.37082e-05		9160	CPSSRREAIPGELF	2	1.90123e-05		9160	CGAGTSGSATYNEQF	2	1.99859e-05
9161	CASSPPIGKTQYF	4	3.37082e-05		9161	CASSFVTGGWPEAF	2	1.90123e-05		9161	CASSFCICSARDGVELTSEQYF	2	1.99859e-05
9162	CSSSLPPGNEKLF	4	3.37082e-05		9162	CASSFVTGGATEAYF	2	1.90123e-05		9162	CSALVGNQPQYF	2	1.99859e-05
9163	CSARDWQTGIGANVLTF	4	3.37082e-05		9163	CGSSPAENTGELF	2	1.90123e-05		9163	CASVQGSEQF	2	1.99859e-05
9164	CASTQTTEGNEQF	4	3.37082e-05		9164	CASSLFNGGLKYEQLF	2	1.90123e-05		9164	CASSLRGPRENIEQF	2	1.99859e-05
9165	CASSSGGRSADTQYF	4	3.37082e-05		9165	CASSPDTSGGDEQYF	2	1.90123e-05		9165	CASTPSQGNGYTF	2	1.99859e-05
9166	CSEMGQGETTDTQF	4	3.37082e-05		9166	CASSGVTGGSTEAF	2	1.90123e-05		9166	CASSPVSNMSPEDSSIYLCSTIYRDSGPEAF	2	1.99859e-05
9167	CASSPYDNEQF	4	3.37082e-05		9167	CACREGQGASEQYF	2	1.90123e-05		9167	CASSYSGGAGNLPQHF	2	1.99859e-05
9168	CASSYSRTSGRAGELF	4	3.37082e-05		9168	CASSFVPGPRTEAF	2	1.90123e-05		9168	CASSDSGRDSYNEQF	2	1.99859e-05
9169	CASSLAIWTQYKEQF	4	3.37082e-05		9169	CAGSLFNGGLRYEQYF	2	1.90123e-05		9169	CASSTSGKNEQF	2	1.99859e-05
9170	CASSLTIGRTGELF	4	3.37082e-05		9170	CASSYWGDSEAF	2	1.90123e-05		9170	CSAIVRGHQPQHF	2	1.99859e-05
9171	CASSSAGRAADTQYF	4	3.37082e-05		9171	CASSQGRRTEAPF	2	1.90123e-05		9171	CAGTIGDGGAGKDQPRHF	2	1.99859e-05
9172	CASSGGGMGANVLTF	4	3.37082e-05		9172	CARGTSAGAF	2	1.90123e-05		9172	CASSFGGRFRDTQYF	2	1.99859e-05
9173	CASSFRLAGTYEPYF	4	3.37082e-05		9173	CASGARGVSTDRQYF	2	1.90123e-05		9173	CAGSFSAYEQYF	2	1.99859e-05
9174	CSAREGGGSYEQDF	4	3.37082e-05		9174	CASSLVAGAMDAEAF	2	1.90123e-05		9174	CASSLALATNTQYF	2	1.99859e-05
9175	CASSQACNEQF	4	3.37082e-05		9175	CASSFNICSAGRGDTEAF	2	1.90123e-05		9175	CSARVGQRSSQPQLF	2	1.99859e-05
9176	CASRPYDRVDTGELLF	4	3.37082e-05		9176	CASSQNLGRDPGNTIYF	2	1.90123e-05		9176	CSAADTGHYGYTFGSGTRYLCASSFLTGQGFYEQYF	2	1.99859e-05
9177	CSASQGVGNQPQHF	4	3.37082e-05		9177	CPSSLDFPVNSNQPQHF	2	1.90123e-05		9177	CARSLPGTGYNEQF	2	1.99859e-05
9178	CASMGGFYGNQPQHFGDGSNQPQHF	4	3.37082e-05		9178	CASSGPGHRSYEQYF	2	1.90123e-05		9178	CASSPAPQGAEAF	2	1.99859e-05
9179	CASRRTTSGSDEQYF	4	3.37082e-05		9179	CASSFVTGGRTEAFFGDSNQPQHF	2	1.90123e-05		9179	CASSFGRTASGVNVPTF	2	1.99859e-05
9180	CPSNDSSTDTQYF	4	3.37082e-05		9180	CVSNSPKTPSGVPTDTQYF	2	1.90123e-05		9180	CASSPSRYRGTDTQYF	2	1.99859e-05
9181	CASSLAIWTQYHEQF	4	3.37082e-05		9181	CSASWQGCPSGETQYF	2	1.90123e-05		9181	CSAGPSGSATYNEQF	2	1.99859e-05
9182	CATSYGASVGQETQYF	4	3.37082e-05		9182	CVLLCQQLLGNTEAF	2	1.90123e-05		9182	CASSLSGAGYNEQSF	2	1.99859e-05
9183	CGSSLGGKVQPQHF	4	3.37082e-05		9183	CSAGGGATEAF	2	1.90123e-05		9183	CSARALAGGYNRQF	2	1.99859e-05
9184	CASSLGLISYQETQYF	4	3.37082e-05		9184	CRARESDPPHTQYF	2	1.90123e-05		9184	CASAQGGEQF	2	1.99859e-05
9185	CASRAGQGSETQYF	4	3.37082e-05		9185	CASSRTSGGHAGELF	2	1.90123e-05		9185	CASSSTSSVQQTF	2	1.99859e-05
9186	CASSPYGRVATGELF	4	3.37082e-05		9186	CASSPRHGSYTF	2	1.90123e-05		9186	CAGSAPDRYNYGYTF	2	1.99859e-05
9187	CASSPASNEQF	4	3.37082e-05		9187	CASSEGGADSCKQYF	2	1.90123e-05		9187	CASRHMGDGGAGKDQPQHF	2	1.99859e-05
9188	CASSPYDRVVPGELF	4	3.37082e-05		9188	CGAKGTGGGAF	2	1.90123e-05		9188	CPSSSRARETQYF	2	1.99859e-05
9189	CADSPYDRVDTGELF	4	3.37082e-05		9189	CSALDRGNTGEVF	2	1.90123e-05		9189	CSAADTGHCGHTF	2	1.99859e-05
9190	CANSFPGQGTLLNTETF	4	3.37082e-05		9190	CASSFVTGGRNEVF	2	1.90123e-05		9190	CSAIGQGRQPPHF	2	1.99859e-05
9191	CATSDGSNQPQHF	4	3.37082e-05		9191	CASSFGYSSYEQYLGWEHLVQVLQYGQPRAF	2	1.90123e-05		9191	CASSLSGTGYDGQF	2	1.99859e-05
9192	CASEPTGTSGSAPNTGELF	4	3.37082e-05		9192	CASSFVTGGMTETF	2	1.90123e-05		9192	CASSFRTGRGFYEQYF	2	1.99859e-05
9193	CASSLPGQGVTEQYF	4	3.37082e-05		9193	CASSPAENTGERF	2	1.90123e-05		9193	CASSLGFLPTSADTQYF	2	1.99859e-05
9194	CASSTQRNHAQHF	4	3.37082e-05		9194	CASSSSTGKGWTEAF	2	1.90123e-05		9194	CSTIGRGHQPQHF	2	1.99859e-05
9195	CASSLGLISCEQF	4	3.37082e-05		9195	CASSLGVGDSNPPQHF	2	1.90123e-05		9195	CASSLGGLPTGTDTQYF	2	1.99859e-05
9196	CASTSTGDQPLHF	4	3.37082e-05		9196	CASSRREAIPREPF	2	1.90123e-05		9196	CASREWGAITEAF	2	1.99859e-05
9197	CASSEGAGTSENNEQF	4	3.37082e-05		9197	CASSRTSGEYTGERF	2	1.90123e-05		9197	CASSPGPQGAEAFFGQGHQPQHF	2	1.99859e-05
9198	CASSLADTQYFGVTSAQKNPTAFYLCASNPGQGREAF	4	3.37082e-05		9198	CASSEGGGGRATQYF	2	1.90123e-05		9198	CASSPTSSLQQYF	2	1.99859e-05
9199	CASSFRLAGTNEQYF	4	3.37082e-05		9199	CSARDQVAGPQDTQYF	2	1.90123e-05		9199	CASSTTDTNEQF	2	1.99859e-05
9200	CYSRTSGSVYEQYF	4	3.37082e-05		9200	CSAGTGQETNTEAF	2	1.90123e-05		9200	CASSWGDTQDF	2	1.99859e-05
9201	CSARDWQTGIGGTQYF	4	3.37082e-05		9201	CPSSTNTGELF	2	1.90123e-05		9201	CSASRPQEDSAVYLCASTIGDGGAGKDQPQHF	2	1.99859e-05
9202	CASRAGQGAQTQYF	4	3.37082e-05		9202	CASSPDRVAGYYF	2	1.90123e-05		9202	CASTSSGKEQETQCF	2	1.99859e-05
9203	CASSSTGTGPLRHYEQYF	4	3.37082e-05		9203	CASSGFNGGLKYEQYF	2	1.90123e-05		9203	CASSSTSSVQPF	2	1.99859e-05
9204	CASSLGWGRSSYNEEF	4	3.37082e-05		9204	CSAKGTSGGDSYGQYF	2	1.90123e-05		9204	CSASRHSGRGAQYF	2	1.99859e-05
9205	CASSTQRDSAMYRCASSSIYGTSGTQF	4	3.37082e-05		9205	CASGFGPGSHYGYTF	2	1.90123e-05		9205	CASSRVGLGGENTEAF	2	1.99859e-05
9206	CASSQVSLAGGNTGELF	4	3.37082e-05		9206	CLKIQRTEQEDSAVYLCASSPWHGGYTF	2	1.90123e-05		9206	CASSFSGTGYNGQF	2	1.99859e-05
9207	CSAPLTGGGPEAF	4	3.37082e-05		9207	CASSLETNPRTEAF	2	1.90123e-05		9207	CASSFYICGARGAGELF	2	1.99859e-05
9208	CASSQLDHGQGESPLHF	4	3.37082e-05		9208	CASSYWGDTESF	2	1.90123e-05		9208	CSTIYRDGGPEASF	2	1.99859e-05
9209	CRVGHSPGELF	4	3.37082e-05		9209	CTSNSPMSIQYF	2	1.90123e-05		9209	CASSFYICSARALAGGYNAQF	2	1.99859e-05
9210	CSARDWQTGIEVIQYF	4	3.37082e-05		9210	CAPDRSNTGELF	2	1.90123e-05		9210	CASSLDPSGRTASGANVLTF	2	1.99859e-05
9211	CASSPELAGEGDTQYF	4	3.37082e-05		9211	CSAGRGDTEAFFVQVLYNCESGALSKESF	2	1.90123e-05		9211	CASSSRGTDETQYFGDSAVYLCASSSRGTDETQYF	2	1.99859e-05
9212	CASSLPGQGVNEQSF	4	3.37082e-05		9212	CASSPGLTGIPYVQYF	2	1.90123e-05		9212	CAIRRLAANTGEQF	2	1.99859e-05
9213	CASKRTGTSGRAGELF	4	3.37082e-05		9213	CASSLAGGATDTQYF	2	1.90123e-05		9213	CAGTIGDGGAGKEQPQHF	2	1.99859e-05
9214	CAISDGTRGVNQPQHF	4	3.37082e-05		9214	CASTQGRRTEAF	2	1.90123e-05		9214	CASSRQNTGEHVFQVLQYGQLRAF	2	1.99859e-05
9215	CASSDLISGANVLTF	4	3.37082e-05		9215	CASSLDFPVNSNQPPLF	2	1.90123e-05		9215	CASSLSGGAGTDTQYF	2	1.99859e-05
9216	CATTSEGSDQPQHF	4	3.37082e-05		9216	CASSPGLAGILYEQYF	2	1.90123e-05		9216	CASSRGGDLTSYEQHF	2	1.99859e-05
9217	CSEMSQGDATDTQYF	4	3.37082e-05		9217	CSAKGTSGGRKHRGAVF	2	1.90123e-05		9217	CASSLDPGGGREQF	2	1.99859e-05
9218	CASKTGASVGQETQYF	4	3.37082e-05		9218	CSAKGASGRAF	2	1.90123e-05		9218	CADSADRGFGGYTF	2	1.99859e-05
9219	CASSLRGEAF	4	3.37082e-05		9219	CASSPLEYYGNTIYF	2	1.90123e-05		9219	CASRPGQGLNVLAF	2	1.99859e-05
9220	CASSPSGIRDTGELF	4	3.37082e-05		9220	CASSFYICSARERGRGRWTEASF	2	1.90123e-05		9220	CVSSPGQGLNALTF	2	1.99859e-05
9221	CASSYSKASGSVYEQYF	4	3.37082e-05		9221	CSASSSPKTPSGVPTDTQYF	2	1.90123e-05		9221	CASSIYLCSVVRAEQLF	2	1.99859e-05
9222	CASRGNEKMF	4	3.37082e-05		9222	CASSGLISGGNEKF	2	1.90123e-05		9222	CASSLEGYRRSITDTQYF	2	1.99859e-05
9223	CASSLRRTWDEQF	4	3.37082e-05		9223	CASSYWGNTAASF	2	1.90123e-05		9223	CASSIGETLLF	2	1.99859e-05
9224	CASSPTGTKNIQYF	4	3.37082e-05		9224	CASSFETGGRTEALF	2	1.90123e-05		9224	CAGRGLGVGNEQF	2	1.99859e-05
9225	CNDSSTDAQYF	4	3.37082e-05		9225	CASSFVSGGRTEDF	2	1.90123e-05		9225	CVSSMGEKLF	2	1.99859e-05
9226	CRVAGQLNTEAF	4	3.37082e-05		9226	CASSYWGNTEHF	2	1.90123e-05		9226	CAGSELGGANEQF	2	1.99859e-05
9227	CASKTGTSYYNEQF	4	3.37082e-05		9227	CSASLAGRAYNERF	2	1.90123e-05		9227	CSASRPSGRGVLYF	2	1.99859e-05
9228	CAGSLSSEELF	4	3.37082e-05		9228	CASGDLAGGSGANVLSF	2	1.90123e-05		9228	CSASPNQTSLYFCASSTTGTNEQF	2	1.99859e-05
9229	CASRRTTSRSYEQYF	4	3.37082e-05		9229	CASSKGRRTEAF	2	1.90123e-05		9229	CASNPRGEPYTEALF	2	1.99859e-05
9230	CASSFVGATSPKRDLYNEQCF	4	3.37082e-05		9230	CASSLAAGNTEAF	2	1.90123e-05		9230	CASSPSGTGYNGQF	2	1.99859e-05
9231	CASILTLAESSYEQYF	4	3.37082e-05		9231	CASSRTRGGYNGELF	2	1.90123e-05		9231	CASTPPGKEQKTQYF	2	1.99859e-05
9232	CARSFLTGDSYNEQF	4	3.37082e-05		9232	CASSFVTVGGTEAF	2	1.90123e-05		9232	CSAADTGHYEYTF	2	1.99859e-05
9233	CASMGGFDGNQPQHF	4	3.37082e-05		9233	CASSGELAGHRSYEQYF	2	1.90123e-05		9233	CSAGTSGRGKQYF	2	1.99859e-05
9234	CASIYLISGANVLTF	4	3.37082e-05		9234	CASSFVTGGRTEKF	2	1.90123e-05		9234	CSARLQAGGCHEQF	2	1.99859e-05
9235	CATQTQMNTEAFFGQGTLLNTEAF	4	3.37082e-05		9235	CASSLAPPGHRSYQQYF	2	1.90123e-05		9235	CANSATGTNEQF	2	1.99859e-05
9236	CRAMRTSGRTDTQYF	4	3.37082e-05		9236	CASSFIPTGEDTQYF	2	1.90123e-05		9236	CASSPVGLGGDTTEAF	2	1.99859e-05
9237	CASKTGTRDTGELIF	4	3.37082e-05		9237	CASSYNSNTGEHVFQVLQYGQPRAF	2	1.90123e-05		9237	CPSASSIGEKLF	2	1.99859e-05
9238	CASEMGQGDTTDTQYF	4	3.37082e-05		9238	CATSGLISGGNEQF	2	1.90123e-05		9238	CASSFGTNGQF	2	1.99859e-05
9239	CASSLRQGILNEQF	4	3.37082e-05		9239	CASSRREAMPGELLF	2	1.90123e-05		9239	CASGELTNYEQYF	2	1.99859e-05
9240	CSATRQAAYGYTF	4	3.37082e-05		9240	CASSFVTGGMTGAF	2	1.90123e-05		9240	CASNATGTNEQF	2	1.99859e-05
9241	CAWGAPGGQETQYF	4	3.37082e-05		9241	CASSFVTGGRTEALWTGSSVKHSDLGWEHVFQVLQYGQPRAF	2	1.90123e-05		9241	CTSRGSRGEALF	2	1.99859e-05
9242	CASSACGRAREQYF	4	3.37082e-05		9242	CASSCGYSSYEQF	2	1.90123e-05		9242	CSALGVGYNEQF	2	1.99859e-05
9243	CASSYGASVGQETQNF	4	3.37082e-05		9243	CSAEGTGGGAF	2	1.90123e-05		9243	CASSSTRGEQYF	2	1.99859e-05
9244	CASSDGASVGQETQYF	4	3.37082e-05		9244	CSASWQGSPSGANEQYF	2	1.90123e-05		9244	CASSTTRTSEQF	2	1.99859e-05
9245	CASSLLRTWETQYF	4	3.37082e-05		9245	CAGSGPGRRSTDTRYF	2	1.90123e-05		9245	CSARDPSTQYF	2	1.99859e-05
9246	CASSRAETAYFMHEQYF	4	3.37082e-05		9246	CARSFYICSARERGRGRWTEAF	2	1.90123e-05		9246	CASSFYICSARLQAGERHEQYF	2	1.99859e-05
9247	CASSLASGLTKQF	4	3.37082e-05		9247	CASSLQGQGDSAVYLCASSLQGQGAGETQYF	2	1.90123e-05		9247	CASTRPLDNTEAF	2	1.99859e-05
9248	CSAKNQGPKNIQYF	4	3.37082e-05		9248	CSVGAANRKSCNEQF	2	1.90123e-05		9248	CSALGVGSLRAVLRAGHQAHGHSSEPRDSAVYFCASALVGNQPQHF	2	1.99859e-05
9249	CASSTTLDYGYTF	4	3.37082e-05		9249	CASSRTSGGYSGALF	2	1.90123e-05		9249	CSVHRGVSHGYTF	2	1.99859e-05
9250	CAGSFVGATSPKRDLYNEQYF	4	3.37082e-05		9250	CASSDLAGGSGGNVLSF	2	1.90123e-05		9250	CASSLPLAKNTQYF	2	1.99859e-05
9251	CLVGAGGLFKHSDLGWEHVFQVLQYGQPRAF	4	3.37082e-05		9251	CVSSFRPTSEDTQYF	2	1.90123e-05		9251	CASRHMGVGRTGELF	2	1.99859e-05
9252	CASSPSGRAREQYF	4	3.37082e-05		9252	CSATAGSETQYF	2	1.90123e-05		9252	CAISDGTRNLPQHF	2	1.99859e-05
9253	CSASSRGGSNQPQHF	4	3.37082e-05		9253	CASSGGSVTPGELF	2	1.90123e-05		9253	CSVEGVQGATTYGYTF	2	1.99859e-05
9254	CAGSLSGGELF	4	3.37082e-05		9254	CANSFVTGGRTEAVF	2	1.90123e-05		9254	CASRPTESNQPQHF	2	1.99859e-05
9255	CTSSTQRDQPQHF	4	3.37082e-05		9255	CDSSLGQRSTQYF	2	1.90123e-05		9255	CASGEQGAIAEAF	2	1.99859e-05
9256	CSAREGGGSYVQHF	4	3.37082e-05		9256	CASSEGGAGSHEQYF	2	1.90123e-05		9256	CASSARTGGYEQYF	2	1.99859e-05
9257	CASRRTTSGSNEQYF	4	3.37082e-05		9257	CASNFGSGSHCGYTF	2	1.90123e-05		9257	CASSLGPSGRREQYF	2	1.99859e-05
9258	CASSLGEQYF	4	3.37082e-05		9258	CVSNLAPPGHRSYEQYF	2	1.90123e-05		9258	CASSARTGGNVLTF	2	1.99859e-05
9259	CASSLPGQVVNEQYF	4	3.37082e-05		9259	CASSFEPEPSTEAF	2	1.90123e-05		9259	CTSKGSRGEAF	2	1.99859e-05
9260	CASSQESGNEKLF	4	3.37082e-05		9260	CASCWPGQGYTEAF	2	1.90123e-05		9260	CAGTPSGKEKETQYF	2	1.99859e-05
9261	CASGGDYEQYF	4	3.37082e-05		9261	CASSSDYLSTDTLYF	2	1.90123e-05		9261	CAISEFDRDTTDTQYF	2	1.99859e-05
9262	CASSYGACVGQETQYF	4	3.37082e-05		9262	CASSLGGQEDSAVYLCASSLDPNPSTEAF	2	1.90123e-05		9262	CAISRQNTGELF	2	1.99859e-05
9263	CSSSLTLAESSYEQYF	4	3.37082e-05		9263	CASSFVTGGRTEAFFGQGTRLTVVEDLNKVFPPEVAVFDSADSYEQYF	2	1.90123e-05		9263	CASSLEGSRGSITDTQYF	2	1.99859e-05
9264	CASSVGGIGANVLTF	4	3.37082e-05		9264	CATGTSGELF	2	1.90123e-05		9264	CSVIMGATEAF	2	1.99859e-05
9265	CASSLTLAECSYEQYF	4	3.37082e-05		9265	CASGYRGNTEAF	2	1.90123e-05		9265	CASSPQGVGYGYTF	2	1.99859e-05
9266	CASNQDPASDADTQYF	4	3.37082e-05		9266	CSARDQVAGRKESQYF	2	1.90123e-05		9266	CASSLLTYEQYF	2	1.99859e-05
9267	CSAIKGVGNQPQHF	4	3.37082e-05		9267	CSAKGTIGGALREQF	2	1.90123e-05		9267	CTSMPPPRGEQF	2	1.99859e-05
9268	CATSDPDGDRTDTQYF	4	3.37082e-05		9268	CASSLVTGGGTEASF	2	1.90123e-05		9268	CASSYQTGRDPCTDTQYF	2	1.99859e-05
9269	CASSSREANSDTQYF	4	3.37082e-05		9269	CSARDQGGGDSYEQYFCASSDRVNTGELF	2	1.90123e-05		9269	CASSSSTDEQYF	2	1.99859e-05
9270	CSARDWQRGIEGIQYF	4	3.37082e-05		9270	CSALDRSNSGELLF	2	1.90123e-05		9270	CASMPRPRGAQLF	2	1.99859e-05
9271	CAISEGQLNTEAF	4	3.37082e-05		9271	CATGTSGGGSHVQF	2	1.90123e-05		9271	CASSLALTKNTQYF	2	1.99859e-05
9272	CASSSGGRTTDTQYF	4	3.37082e-05		9272	CAIGGSRGASGVNVLTF	2	1.90123e-05		9272	CAWSRIPANTEAF	2	1.99859e-05
9273	CPTSSDRGLNSPLHF	4	3.37082e-05		9273	CASSCVTGRRTEAF	2	1.90123e-05		9273	CSTGVGQRSNQPQHF	2	1.99859e-05
9274	CAWSPLRNTGAF	4	3.37082e-05		9274	CFVPGGRTEAF	2	1.90123e-05		9274	CASSLEGYRASITDTQYF	2	1.99859e-05
9275	CASSLGGKGVNEQYF	4	3.37082e-05		9275	CASSSPPYGQYF	2	1.90123e-05		9275	CAHPEDSSFYICSARGAGELF	2	1.99859e-05
9276	CSARESGVTYNEQF	4	3.37082e-05		9276	CASSLGVGDINQPQHF	2	1.90123e-05		9276	CASREATGDYEQYF	2	1.99859e-05
9277	CASSPYDRVGTGELSF	4	3.37082e-05		9277	CGLAGGGSTGELF	2	1.90123e-05		9277	CASSARTGGNYGYTFGSGTRLTVVEDLDSAVYLCASSRGGDLASYEQYF	2	1.99859e-05
9278	CSARERGRGRWTEAF	4	3.37082e-05		9278	CASTNQTSMHLCASKGTTQYF	2	1.90123e-05		9278	CATREQGAITEAF	2	1.99859e-05
9279	CASSFLTGDSAMYLCASTEGNEQF	4	3.37082e-05		9279	CASSLDGGASEQYF	2	1.90123e-05		9279	CSASPRGAGYGYTF	2	1.99859e-05
9280	CASSPTSDAYAQYF	4	3.37082e-05		9280	CASSFYICSTSPGGIYEQF	2	1.90123e-05		9280	CAHPEGSSFYICSAGTSGRATYNEQF	2	1.99859e-05
9281	CASSSVLTPNNEQF	4	3.37082e-05		9281	CASSPPGAEAAQYF	2	1.90123e-05		9281	CASRGEKLF	2	1.99859e-05
9282	CASSFVGATSPKRDLDNEQF	4	3.37082e-05		9282	CASSTHPYEQYF	2	1.90123e-05		9282	CASARCGDTQYF	2	1.99859e-05
9283	CASSLRTEAFF	4	3.37082e-05		9283	CASSYPAGGNSPIHF	2	1.90123e-05		9283	CSTADTEHYGYTF	2	1.99859e-05
9284	CASSSIYGTSGTQMNTEAF	4	3.37082e-05		9284	CAPGTSGGGSHIQYF	2	1.90123e-05		9284	CASSLGVLQTSTDPQYF	2	1.99859e-05
9285	CASSIDSSGSNVLTF	4	3.37082e-05		9285	CASGTGGGASHIQYF	2	1.90123e-05		9285	CLGSGNTGELF	2	1.99859e-05
9286	CASSLGGRVRPQHF	4	3.37082e-05		9286	CSARGTSAGAF	2	1.90123e-05		9286	CASTPSGREQEIQYF	2	1.99859e-05
9287	CASSLLTSGREDAEQF	4	3.37082e-05		9287	CATSDLYLKQTPEAF	2	1.90123e-05		9287	CARRGSWGEAF	2	1.99859e-05
9288	CASSFVGTTPPKRDLYNEQF	4	3.37082e-05		9288	CASSPPGGNEQF	2	1.90123e-05		9288	CSASGSLGADEQF	2	1.99859e-05
9289	CATSYSRTSGSVYEQYF	4	3.37082e-05		9289	CSALDRSSTGGLF	2	1.90123e-05		9289	CASSFWTYEPYF	2	1.99859e-05
9290	CASSSTGTGSVYVYTF	4	3.37082e-05		9290	CARSFVTGGRIEAF	2	1.90123e-05		9290	CLRTILSQQETQYF	2	1.99859e-05
9291	CASSASGLAREQYF	4	3.37082e-05		9291	CSASVAGRAF	2	1.90123e-05		9291	CASSELAANTGELF	2	1.99859e-05
9292	CASARGRGDTEAF	4	3.37082e-05		9292	CASGFVTGGSTEAF	2	1.90123e-05		9292	CASSFYICGARDPSEQYF	2	1.99859e-05
9293	CASSYQTPDTQNF	4	3.37082e-05		9293	CASSRGLAGEEAPGSCF	2	1.90123e-05		9293	CASSLDPSGRDPSTGTQYF	2	1.99859e-05
9294	CASSYSRDSGSVYEQYF	4	3.37082e-05		9294	CSARESDSYEQYF	2	1.90123e-05		9294	CADTRQGANGNQPQHF	2	1.99859e-05
9295	CPSSLSSGLTKQF	4	3.37082e-05		9295	CAGSSSKTPSGVPTDTQYF	2	1.90123e-05		9295	CASSELANYEQYFGPGTRLTVTEDLVTSAQKNPTAFYLCASTRQGANGNQPQHF	2	1.99859e-05
9296	CASSFHICSAVDNEQF	4	3.37082e-05		9296	CASSLDPGPSTEAF	2	1.90123e-05		9296	CSAMEQGNQPQHF	2	1.99859e-05
9297	CASSGGIGDYEQYF	4	3.37082e-05		9297	CSAEGTSGGALREQF	2	1.90123e-05		9297	CAISDQGENVGYTF	2	1.99859e-05
9298	CANYGQGRKLAGNTIYF	4	3.37082e-05		9298	CDSSFVTGGRSEAF	2	1.90123e-05		9298	CDSSTTGTNEKF	2	1.99859e-05
9299	CASSRGRRDTEAF	4	3.37082e-05		9299	CASSYFMGGAGTPLHF	2	1.90123e-05		9299	CSACPRGRVADEQF	2	1.99859e-05
9300	CASSVDSSGANVLTLDSAVYLCASSVDSSGANVLTF	4	3.37082e-05		9300	CSARDVGNSPLHF	2	1.90123e-05		9300	CASSRPMDNNEAF	2	1.99859e-05
9301	CASSPYGRGDTGELF	4	3.37082e-05		9301	CASSLDQGVSEQF	2	1.90123e-05		9301	CASSARTGRNQPQHF	2	1.99859e-05
9302	CANRGNEKPF	4	3.37082e-05		9302	CASSSVTGERTEAF	2	1.90123e-05		9302	CASSARTGEDDYTF	2	1.99859e-05
9303	CASSFLAETSYNEEF	4	3.37082e-05		9303	CASSIGEELF	2	1.90123e-05		9303	CDSSTAGYGYTF	2	1.99859e-05
9304	CASRRNQGARQPEHF	4	3.37082e-05		9304	CANSFVTGGRTDAF	2	1.90123e-05		9304	CAMSEFDRDPTDTQYF	2	1.99859e-05
9305	CASSPYDRVDTGTLF	4	3.37082e-05		9305	CASSYWGNTKTF	2	1.90123e-05		9305	CASSLELAGVSYNQQF	2	1.99859e-05
9306	CASSYSRTSGSVYVQYF	4	3.37082e-05		9306	CASSLQGQGAGETQYFGPGGRTEAF	2	1.90123e-05		9306	CASSSSTCEQYF	2	1.99859e-05
9307	CPSSLPGQGVNEQYF	4	3.37082e-05		9307	CSAHYGELFFGEGSRLKHSDLGWEHLVQVLYNCESGALSKESF	2	1.90123e-05		9307	CASSPTGTNEQLF	2	1.99859e-05
9308	CASSYGIRKVKQF	4	3.37082e-05		9308	CASGYWGNTEALF	2	1.90123e-05		9308	CVSSSRGTDGTQYF	2	1.99859e-05
9309	CASSQVSLAGGWTGKLF	4	3.37082e-05		9309	CSASWQGSPSDSPLHF	2	1.90123e-05		9309	CTSSLSGTGYNGQF	2	1.99859e-05
9310	CAISPPGTKQYF	4	3.37082e-05		9310	CASSVVRGRRTEAF	2	1.90123e-05		9310	CSARALAGGYNEQPF	2	1.99859e-05
9311	CASRRGYEQYF	4	3.37082e-05		9311	CASSFVTGGVAEAF	2	1.90123e-05		9311	CASSVTGQGFYEQYF	2	1.99859e-05
9312	CASSLTLQSGSVGYEQYF	4	3.37082e-05		9312	CASSFLAVVINEQF	2	1.90123e-05		9312	CTSSTTGTNERF	2	1.99859e-05
9313	CASSLDSSEAF	4	3.37082e-05		9313	CASSFVTRERTEAF	2	1.90123e-05		9313	CASPRRSVADEQF	2	1.99859e-05
9314	CASSFVGATSPKRDLYHEQF	4	3.37082e-05		9314	CAGSRGTATQYF	2	1.90123e-05		9314	CASSRGGALASHEQYF	2	1.99859e-05
9315	CASTNQTSMYLCASSFVGATSPKRDLYNEQF	4	3.37082e-05		9315	CSARGTGGATEQYF	2	1.90123e-05		9315	CASARQGAIGNQPQHF	2	1.99859e-05
9316	CASSLTSGIKDEQF	4	3.37082e-05		9316	CASSLAPPGNRSYEQYF	2	1.90123e-05		9316	CSAADAGRYGYTF	2	1.99859e-05
9317	CATSSDGGLNSPPHF	4	3.37082e-05		9317	CASSGELAGGATDRQYF	2	1.90123e-05		9317	CARSQGGRDEAF	2	1.99859e-05
9318	CIEMVQGDTTDTQYF	4	3.37082e-05		9318	CSARERGRGRWTEGF	2	1.90123e-05		9318	CASSYQTGRDPSTDTEYF	2	1.99859e-05
9319	CACRGNEKPF	4	3.37082e-05		9319	CAGSPWHGDYTF	2	1.90123e-05		9319	CSALGAGVRSYEQYF	2	1.99859e-05
9320	CSVGLSPGELF	4	3.37082e-05		9320	CASSFGYNSCEQYF	2	1.90123e-05		9320	CASSPSGKEQETQF	2	1.99859e-05
9321	CASSLDPSGRAREQYF	4	3.37082e-05		9321	CVSGYSWQSDTQYF	2	1.90123e-05		9321	CVSREQGAIAEAF	2	1.99859e-05
9322	CAISLEGWQF	4	3.37082e-05		9322	CASSDGSLAPGELF	2	1.90123e-05		9322	CASSLYICSARDGVELTSEQYF	2	1.99859e-05
9323	CASIFLAETSYNEQF	4	3.37082e-05		9323	CASSFVTEGRAKAF	2	1.90123e-05		9323	CASGMYQGGDGYTF	2	1.99859e-05
9324	CASSLLTSSRNRALEQF	4	3.37082e-05		9324	CSAREGDPPNTQHF	2	1.90123e-05		9324	CASSASGREDPQYF	2	1.99859e-05
9325	CAGSYPTAGTSGIKDEQF	4	3.37082e-05		9325	CASSFGYSTDEQYF	2	1.90123e-05		9325	CASTNQTSMYLCAGSELGVGNERF	2	1.99859e-05
9326	CASSPTSGREDGEQF	4	3.37082e-05		9326	CSARGTGGASEQYF	2	1.90123e-05		9326	CASSLTNTGELAGVSYNEQSF	2	1.99859e-05
9327	CAICPPGTEQYF	4	3.37082e-05		9327	CASSGPGRGSTDTQF	2	1.90123e-05		9327	CASSPRGGNNGYTF	2	1.99859e-05
9328	CASSASRRSYNEQF	4	3.37082e-05		9328	CSAGESDPPNAQYF	2	1.90123e-05		9328	CVSSTAGTNEQF	2	1.99859e-05
9329	CASSTSGAYYEQF	4	3.37082e-05		9329	CASSPVRVACYTF	2	1.90123e-05		9329	CASTPSGKEHETQHF	2	1.99859e-05
9330	CASSQTGTSGRTGELF	4	3.37082e-05		9330	CASSFATGGMTEAF	2	1.90123e-05		9330	CASSFGGRFTGAQYF	2	1.99859e-05
9331	CASSVDGAGANVLTF	4	3.37082e-05		9331	CSASSVGKLSPLHF	2	1.90123e-05		9331	CATGDPDGDRTDAQYF	2	1.99859e-05
9332	CASRQTPGARELF	4	3.37082e-05		9332	CASSLGCYLNYGYTF	2	1.90123e-05		9332	CASSFYICSAADTGHYDYTF	2	1.99859e-05
9333	CSVEAANRKSYNEQF	4	3.37082e-05		9333	CASSRTGGEYTGELF	2	1.90123e-05		9333	CASSFLTGRGFYEQHF	2	1.99859e-05
9334	CASSFVGATSPKRDLYNEQFFGPGTRGWETQYF	4	3.37082e-05		9334	CSASPGGVHEQF	2	1.90123e-05		9334	CASSFLTGQGHQPQHF	2	1.99859e-05
9335	CDSSPMGEPHYEQYF	4	3.37082e-05		9335	CARSFVTGERTEAF	2	1.90123e-05		9335	CSARVGQRNNRPQHF	2	1.99859e-05
9336	CARSREETAYFMHEQYF	4	3.37082e-05		9336	CSARDQVAGQGDSAMYLCASSFVTGGRTEAF	2	1.90123e-05		9336	CASRGSRCKAF	2	1.99859e-05
9337	CASAVDNEQF	4	3.37082e-05		9337	CDREPGARPEVLLRLCPPGAETEQYF	2	1.90123e-05		9337	CASGSLGADTQYF	2	1.99859e-05
9338	CASIEGAGTSEYNEQF	4	3.37082e-05		9338	CSARDTGGANEPF	2	1.90123e-05		9338	CASSPGQGHNVLPF	2	1.99859e-05
9339	CASSPGHRDQPQHF	4	3.37082e-05		9339	CAIGGSQGASGANGLTF	2	1.90123e-05		9339	CASSCGRTASGANALTF	2	1.99859e-05
9340	CATSSGEREVYEQCF	4	3.37082e-05		9340	CTSSFVAEGRTEAF	2	1.90123e-05		9340	CASGFLTGRGFYEQYF	2	1.99859e-05
9341	CANSRDLDGEQF	4	3.37082e-05		9341	CASSLGVGDSNQQGDSAMYLCASSFVTGGRTEAF	2	1.90123e-05		9341	CASSRQNTGEVF	2	1.99859e-05
9342	CASSYQAPNTQYF	4	3.37082e-05		9342	CSAQGVGNSPLHFGNGTRSYNEQF	2	1.90123e-05		9342	CASTPSGKEQGDSAMYLCASARSGDTQYF	2	1.99859e-05
9343	CSEMGQGDTMDTQYF	4	3.37082e-05		9343	CASGFVTEGRTEALF	2	1.90123e-05		9343	CSLGQGLNVLTF	2	1.99859e-05
9344	CASTSTGDQHQHF	4	3.37082e-05		9344	CSAKGTSGGAFRGQYF	2	1.90123e-05		9344	CANSAVWAGTYVQYF	2	1.99859e-05
9345	CASSDHSGRDTGELSF	4	3.37082e-05		9345	CSARERERGRRTEAF	2	1.90123e-05		9345	CASSLGVLPANTDTQYF	2	1.99859e-05
9346	CASTQLAGEGDTQYF	4	3.37082e-05		9346	CASSFRQRSTQYF	2	1.90123e-05		9346	CASSIYLRSVKMGATEAF	2	1.99859e-05
9347	CAGSLRAEAF	4	3.37082e-05		9347	CASSYWGNTKACF	2	1.90123e-05		9347	CASSATSSVHQYF	2	1.99859e-05
9348	CSVRQDTQYF	4	3.37082e-05		9348	CASSQDTSGGAEQYF	2	1.90123e-05		9348	CASSFYICSAGISGRATYNEQF	2	1.99859e-05
9349	CASSEGAGTSEYNEQCF	4	3.37082e-05		9349	CASAKGGSSGNAIF	2	1.90123e-05		9349	CASSLAVGTDTQYF	2	1.99859e-05
9350	CVSSQVSLAGGWTGELF	4	3.37082e-05		9350	CASSEGRPDSYEQYF	2	1.90123e-05		9350	CASSSSGADETQYF	2	1.99859e-05
9351	CAWKRTGTGFTDTQHF	4	3.37082e-05		9351	CASSFYIRSANTGSETQYF	2	1.90123e-05		9351	CASTPSGQEDSAVYLCASSRGGDLASYEQYF	2	1.99859e-05
9352	CAGGLSFNTEALF	4	3.37082e-05		9352	CASSPEYTDTQYF	2	1.90123e-05		9352	CASSIGEKLFFGSGTQLSVLEDLNKVFPPEVAVFQEDSAVYLCASSSRGTDETQYF	2	1.99859e-05
9353	CSARGGTKNIQYF	4	3.37082e-05		9353	CSQDTSEGDEQYF	2	1.90123e-05		9353	CSSTPSWTGGETQYF	2	1.99859e-05
9354	CASSDRGATGALF	4	3.37082e-05		9354	CASSDWGNTEAVF	2	1.90123e-05		9354	CSAIGQDHQPQRF	2	1.99859e-05
9355	CASGPYDRVDTGKLF	4	3.37082e-05		9355	CTSSSQPCEQYF	2	1.90123e-05		9355	CASSRQNTGELYF	2	1.99859e-05
9356	CASSPTGTVNGYTF	4	3.37082e-05		9356	CASRFVTGGRTEASF	2	1.90123e-05		9356	CASSEQGAITETF	2	1.99859e-05
9357	CSSSPGLAGAYEQYF	4	3.37082e-05		9357	CASSFGCSSYEQCF	2	1.90123e-05		9357	CASSMYGGEDGYTF	2	1.99859e-05
9358	CSELGQGATTDTQYF	4	3.37082e-05		9358	CAGSFGYRSYEQYF	2	1.90123e-05		9358	CASTPSGMEQEAQYF	2	1.99859e-05
9359	CASILGLISYEQYF	4	3.37082e-05		9359	CSAGENDPPNTQYF	2	1.90123e-05		9359	CAISGDSGRASLIDEHF	2	1.99859e-05
9360	CASSRDYKQF	4	3.37082e-05		9360	CAGSPPGAETEQF	2	1.90123e-05		9360	CASTNQTSMHLCAGSELGVGNEQF	2	1.99859e-05
9361	CAATSDGSNQPPHF	4	3.37082e-05		9361	CATGTSGTGANSYEQYF	2	1.90123e-05		9361	CSARVRQKSNQPQHF	2	1.99859e-05
9362	CASSDHSGSEPNTGELF	4	3.37082e-05		9362	CASRSLGRSCELF	2	1.90123e-05		9362	CASSLGGNYGYTF	2	1.99859e-05
9363	CSSSSGITDTQYF	4	3.37082e-05		9363	CASSYPAGGSSPLLF	2	1.90123e-05		9363	CASSLRAGLTATQYF	2	1.99859e-05
9364	CSAKNQGPKKQYF	4	3.37082e-05		9364	CSAPAVTGSYNEQF	2	1.90123e-05		9364	CASSFYICNARDPSEQYF	2	1.99859e-05
9365	CSAREGGGSF	4	3.37082e-05		9365	CTSSPDGVAGYTF	2	1.90123e-05		9365	CASARSADTQYF	2	1.99859e-05
9366	CASSYQTPDRQYF	4	3.37082e-05		9366	CASSFGYLSTDTQYF	2	1.90123e-05		9366	CASSFYICSAYETSEYYEQYF	2	1.99859e-05
9367	CASSSYDRVDTGELLF	4	3.37082e-05		9367	CASSFGYGSCEQYF	2	1.90123e-05		9367	CASSPGPQAAEAF	2	1.99859e-05
9368	CSVAGLLNTEAF	4	3.37082e-05		9368	CASGSGSHYGYTF	2	1.90123e-05		9368	CSAGTSGRATCNEQLF	2	1.99859e-05
9369	CATTSEGAGNQPQHF	4	3.37082e-05		9369	CASKGTAPYF	2	1.90123e-05		9369	CSTIYRDSGRLVSAAPSQTSVYFCASREQGAITEAF	2	1.99859e-05
9370	CASSFVGATPPKRDLYSEQF	4	3.37082e-05		9370	CASSPGTGGNTIYF	2	1.90123e-05		9370	CASSLSSYEQYF	2	1.99859e-05
9371	CATRGSSGTGGLF	4	3.37082e-05		9371	CVSSIVTGGRTEAF	2	1.90123e-05		9371	CASSLALAKNTQHF	2	1.99859e-05
9372	CASSPTSDSYEQYF	4	3.37082e-05		9372	CASILVAGGMDAEAF	2	1.90123e-05		9372	CASSLISSVQQYF	2	1.99859e-05
9373	CASSHDPASDADTQYF	4	3.37082e-05		9373	CASSFVTRRGTEAF	2	1.90123e-05		9373	CSGEAQPYGYTF	2	1.99859e-05
9374	CASSLGGKVQRQHF	4	3.37082e-05		9374	CATGTSGGASHVAYF	2	1.90123e-05		9374	CSALGGGRHEQYF	2	1.99859e-05
9375	CDSSSGGRAADTQYF	4	3.37082e-05		9375	CASSQLENYGNTIYF	2	1.90123e-05		9375	CASSFGRTTSGANVLAF	2	1.99859e-05
9376	CASSEVAGRQETQYFGWEHVFQVLQYGQPRAF	4	3.37082e-05		9376	CASRDWGNTEAF	2	1.90123e-05		9376	CASSFGGGLTDTQYF	2	1.99859e-05
9377	CSVCHSPGELF	4	3.37082e-05		9377	CASSFQGQGAGESQYF	2	1.90123e-05		9377	CASSFYICSAADTEHYGYTF	2	1.99859e-05
9378	CASTEGNEAF	4	3.37082e-05		9378	CSAGRGATEEF	2	1.90123e-05		9378	CNILSQQETQYF	2	1.99859e-05
9379	CASKTGTRDTAELF	4	3.37082e-05		9379	CATGASGGASLIQYF	2	1.90123e-05		9379	CAGSFGRTASGANVLAF	2	1.99859e-05
9380	CATSRGEREVYDQYF	4	3.37082e-05		9380	CARRSQPYEQYF	2	1.90123e-05		9380	CASSIGEKLFFGSGTQLSVLEDLNKVFPPEVAVFDSEPRDSAVYFCASGSLGADEQYF	2	1.99859e-05
9381	CASSPGLTGAYEQYF	4	3.37082e-05		9381	CASSLDFAVKSNQPQHF	2	1.90123e-05		9381	CASSLEVYVYTF	2	1.99859e-05
9382	CASSPLTGSVYGYTF	4	3.37082e-05		9382	CAISVVTGGRTEAF	2	1.90123e-05		9382	CASTPPWTSGEAQYF	2	1.99859e-05
9383	CASSPQLAGEGDTTDTQYF	4	3.37082e-05		9383	CASSSSTGKAWYGGYTF	2	1.90123e-05		9383	CAGSPGQGLDVLTF	2	1.99859e-05
9384	CASSLLRTQYNEQF	4	3.37082e-05		9384	CSARGTSGGASREQF	2	1.90123e-05		9384	CSADRGVGGYTF	2	1.99859e-05
9385	CSARDWQTGIERIQYF	4	3.37082e-05		9385	CSASTGGIYEPF	2	1.90123e-05		9385	CAGTPSGKEQETRYF	2	1.99859e-05
9386	CSARRDMEGEQYF	4	3.37082e-05		9386	CSASPGGICGQF	2	1.90123e-05		9386	CASSFLTGHVFYEQYF	2	1.99859e-05
9387	CASSISSGELF	4	3.37082e-05		9387	CATGTSGVASHIHYF	2	1.90123e-05		9387	CASNLPGTGYNEQF	2	1.99859e-05
9388	CASSLTLQSGSNEQYF	4	3.37082e-05		9388	CAISFVTGWRTEAF	2	1.90123e-05		9388	CSAADTGHYGYTFGSGNTEAF	2	1.99859e-05
9389	CASYGQGRKLAGNTIDF	4	3.37082e-05		9389	CASSYVTGGRTAAF	2	1.90123e-05		9389	CANTTPGTRWSNEQF	2	1.99859e-05
9390	CASILGWGRSSYNEQF	4	3.37082e-05		9390	CASSFVTGERTGAF	2	1.90123e-05		9390	CTSRGSWGEAF	2	1.99859e-05
9391	CSAVDKEQLF	4	3.37082e-05		9391	CSSRGPVGGATDTQYF	2	1.90123e-05		9391	CASSLELAGVSYSEQSF	2	1.99859e-05
9392	CASSYQTPDTQYFGPGTRLTVTSAHPEDSSFYICSEMGQGDTTDTQYF	4	3.37082e-05		9392	CNGTGANSYGQYF	2	1.90123e-05		9392	CAGSLSGTGCNEQF	2	1.99859e-05
9393	CASKTGTRETGELF	4	3.37082e-05		9393	CASSLDFEKVF	2	1.90123e-05		9393	CSAIGRGHQPQPF	2	1.99859e-05
9394	CATSFRLAGTYEQYF	4	3.37082e-05		9394	CSANTGTETRYF	2	1.90123e-05		9394	CSSRIGEKLF	2	1.99859e-05
9395	CSVYIGGNQPGELF	4	3.37082e-05		9395	CATSLAGGNTEAF	2	1.90123e-05		9395	CASSFHICSVHRGVGYGYTF	2	1.99859e-05
9396	CASSRTGVLNEQF	4	3.37082e-05		9396	CASSFVTGGSTGAF	2	1.90123e-05		9396	CASTQGSEQFFGPGTRLTSLSAGTEVHRCLGAGHLWGYTF	2	1.99859e-05
9397	CSAMDQGPKTQYF	4	3.37082e-05		9397	CASSYSWNTEAF	2	1.90123e-05		9397	CASRELASYEQYF	2	1.99859e-05
9398	CSVSPGWGMNTEAF	4	3.37082e-05		9398	CAGSDESVAPGELF	2	1.90123e-05		9398	CARSTTGTDEQF	2	1.99859e-05
9399	CASRSPTYDREQYF	4	3.37082e-05		9399	CAGSFVTGGRSEAF	2	1.90123e-05		9399	CSVHRGEQYF	2	1.99859e-05
9400	CASSEEQGAEAVF	4	3.37082e-05		9400	CASSFGYSSYGQCF	2	1.90123e-05		9400	CASMPLPRGKRF	2	1.99859e-05
9401	CASSLRASYYNEEF	4	3.37082e-05		9401	CSAHYGALF	2	1.90123e-05		9401	CAGSIGEELF	2	1.99859e-05
9402	CSAIRTSGRTDTQYF	4	3.37082e-05		9402	CSARDQGGGDSYEPYF	2	1.90123e-05		9402	CASTIGDVGAGKDQPQHF	2	1.99859e-05
9403	CASRGNGELF	4	3.37082e-05		9403	CASSLGSDLGWEHLVQVLYNCESGALSKESF	2	1.90123e-05		9403	CASRLGEKLF	2	1.99859e-05
9404	CASSYPTAGTSDQPQHF	4	3.37082e-05		9404	CARDQGGADSYEQYF	2	1.90123e-05		9404	CSARDPPEQF	2	1.99859e-05
9405	CATSSGGRAADTQYF	4	3.37082e-05		9405	CASSFYICSAKGTSGGAFREQYF	2	1.90123e-05		9405	CAGTQGSVQF	2	1.99859e-05
9406	CASSLTHAAAEETQYF	4	3.37082e-05		9406	CSARDRAAGRQETQYF	2	1.90123e-05		9406	CSARGGERSNQPQHF	2	1.99859e-05
9407	CSASSYQTPDTQYF	4	3.37082e-05		9407	CASSFYICSALDRSNTGEHVFQVLQYGQPRAF	2	1.90123e-05		9407	CASSTGEKPF	2	1.99859e-05
9408	CASSYSRASGSVYEHYF	4	3.37082e-05		9408	CASSYSRAKNIHYF	2	1.90123e-05		9408	CASTPSRTSGETQCF	2	1.99859e-05
9409	CSSSRNRALEQF	4	3.37082e-05		9409	CASTIRENTEAF	2	1.90123e-05		9409	CASSRGGGLAFYEQYF	2	1.99859e-05
9410	CSAREAGETYNEQF	4	3.37082e-05		9410	CASSLDQGAGAQYF	2	1.90123e-05		9410	CASGRATYNEQF	2	1.99859e-05
9411	CASRQTPGGRELIF	4	3.37082e-05		9411	CASSLPPPGHRSYEQYF	2	1.90123e-05		9411	CASRVAGGSDNEQF	2	1.99859e-05
9412	CSAPLTGGGTEAVF	4	3.37082e-05		9412	CSARDQVAGRQETSYF	2	1.90123e-05		9412	CSTVYGDSGPEAF	2	1.99859e-05
9413	CASNSGITDTQYF	4	3.37082e-05		9413	CARSEGGDDSYEQYF	2	1.90123e-05		9413	CSASGSLGADAQYF	2	1.99859e-05
9414	CASSDQTPDTQYF	4	3.37082e-05		9414	CASSYSGAKNIQNF	2	1.90123e-05		9414	CASSSDPGGRREQF	2	1.99859e-05
9415	CASRSGDSYEQYF	4	3.37082e-05		9415	CASSFLTWGRTEAF	2	1.90123e-05		9415	CSASRPTGRNQPQHF	2	1.99859e-05
9416	CASTQTTVAREQF	4	3.37082e-05		9416	CASRQQGNGELF	2	1.90123e-05		9416	CASTPSGTGYNGQF	2	1.99859e-05
9417	CASTRGRGDAEAF	4	3.37082e-05		9417	CASSSSTGKGWYF	2	1.90123e-05		9417	CPSSRQNTGELF	2	1.99859e-05
9418	CASSVDSSGAGVLTF	4	3.37082e-05		9418	CASSQGRRGANEQYF	2	1.90123e-05		9418	CGAADTGLYGYTF	2	1.99859e-05
9419	CSVGHTPGELF	4	3.37082e-05		9419	CARAKGGSSGDTIYF	2	1.90123e-05		9419	CASSADRGPGGYTF	2	1.99859e-05
9420	CASSLRAEPHYEQYF	4	3.37082e-05		9420	CSANGTSGGASHIQYF	2	1.90123e-05		9420	CGAADTGHYDYTF	2	1.99859e-05
9421	CASQTGTRDTGELF	4	3.37082e-05		9421	CGYSSYEQYF	2	1.90123e-05		9421	CASAPSGKEQETRYF	2	1.99859e-05
9422	CASSLSHNTGQLF	4	3.37082e-05		9422	CSQDISGGDEQYF	2	1.90123e-05		9422	CASNPRGKSCTEAF	2	1.99859e-05
9423	CPSRQTPGGRELF	4	3.37082e-05		9423	CASSGLISGGNEQIF	2	1.90123e-05		9423	CSSSLSVTGYNEQF	2	1.99859e-05
9424	CPSSPGRNYGYTF	4	3.37082e-05		9424	CASSPRHGGYIF	2	1.90123e-05		9424	CASSSTSSVQQYFGWEHLVQVLYNCESGALSKESF	2	1.99859e-05
9425	CASSLTLQSGIKDEQF	4	3.37082e-05		9425	CASSLGQRSTQYFGPGGMDAEAF	2	1.90123e-05		9425	CASIPGPQGAEAF	2	1.99859e-05
9426	CATSLGWGRSSYNEQF	4	3.37082e-05		9426	CSAKGTSGTGADSYEQYF	2	1.90123e-05		9426	CASRHMGVSSAGGLF	2	1.99859e-05
9427	CASSQTVAGTYEQYF	4	3.37082e-05		9427	CASSQDTSGTGANSYEQYF	2	1.90123e-05		9427	CASSFSTYEQYFGPGTRLTVTEDLKNVFPPEVAVFETDTQYF	2	1.99859e-05
9428	CASSIDSPGASVLTF	4	3.37082e-05		9428	CAGSLDPNPSIEAF	2	1.90123e-05		9428	CASSAPDRHNYGYTFGSGKEQETQYF	2	1.99859e-05
9429	CASSSLTYDLGWEHVFQVLQYGQPRAF	4	3.37082e-05		9429	CASSSQPYEQYFGPGRRSTDTQYF	2	1.90123e-05		9429	CSARGGVELTSRQYF	2	1.99859e-05
9430	CASSPGPNYGYTF	4	3.37082e-05		9430	CARSYSRQSDTQYF	2	1.90123e-05		9430	CASSSTSSVQQYFGPGTRLTVTEDLKNVFPPEVAVLEDSAVYLCASSPSRDRGTDTQYF	2	1.99859e-05
9431	CASSRNRAFEQF	4	3.37082e-05		9431	CSAHYGGLF	2	1.90123e-05		9431	CAATRGGEGGQPQHF	2	1.99859e-05
9432	CASTRGTLLNTEAF	4	3.37082e-05		9432	CSVHYGELF	2	1.90123e-05		9432	CASSFLTGQGSYEQHF	2	1.99859e-05
9433	CASSPREGGNTGELF	4	3.37082e-05		9433	CASSVVTGGRTQAF	2	1.90123e-05		9433	CAGREQGAITEASF	2	1.99859e-05
9434	CASRAGQGASVGQETQYF	4	3.37082e-05		9434	CATSDLHLERTPGAF	2	1.90123e-05		9434	CALDLQRLVSAAPSQTSVYFCAASRGWEGGQPQHF	2	1.99859e-05
9435	CASSMAIWTQYNEQF	4	3.37082e-05		9435	CASSDLAGGSGAKNVQYF	2	1.90123e-05		9435	CATSLALAKNIQYF	2	1.99859e-05
9436	CASSAVWAGTYEQYF	4	3.37082e-05		9436	CSASPGGISEEF	2	1.90123e-05		9436	CSTIYRDSGPEDSF	2	1.99859e-05
9437	CASSGGTEDYEQYF	4	3.37082e-05		9437	CASSGELAATDTQYF	2	1.90123e-05		9437	CAIRRLAANTGERF	2	1.99859e-05
9438	CASSFRLAGGEQYF	4	3.37082e-05		9438	CASSFYICSASTGREMNTEAF	2	1.90123e-05		9438	CASTTPGTRWGNEEF	2	1.99859e-05
9439	CATSSDRGLNSPLQYGQPRAF	4	3.37082e-05		9439	CASSFYIRGARERGRGRWTEAF	2	1.90123e-05		9439	CASSARTGGTEAF	2	1.99859e-05
9440	CASTLVGESETRYF	4	3.37082e-05		9440	CASSDWGNTEPF	2	1.90123e-05		9440	CSARDASEQYF	2	1.99859e-05
9441	CTSSTQRNQSQHF	4	3.37082e-05		9441	CASSYPAGGRTEAF	2	1.90123e-05		9441	CASSSTPSVQQF	2	1.99859e-05
9442	CAWSAPGGQETQHF	4	3.37082e-05		9442	CASSFVTGGRTEAFFGQGTEIHKGDSAMYLCASSPDRVAGYTF	2	1.90123e-05		9442	CASSYQTGRDPSTATQYF	2	1.99859e-05
9443	CASSLGWGRSSYNEKF	4	3.37082e-05		9443	CASSGPGRRSTEGRTEAF	2	1.90123e-05		9443	CASTPAGKEQETQDF	2	1.99859e-05
9444	CASSLSSGEQYF	4	3.37082e-05		9444	CASRVDLEELF	2	1.90123e-05		9444	CCVADTGHYGYTF	2	1.99859e-05
9445	CATSTSGAYNEQF	4	3.37082e-05		9445	CASSEGGAVRYAVF	2	1.90123e-05		9445	CSAPRGVGYGYTF	2	1.99859e-05
9446	CASLVGESETQYF	4	3.37082e-05		9446	CASSFVTGGF	2	1.90123e-05		9446	CASIRSGTNEQF	2	1.99859e-05
9447	CASSRGRSDAEAF	4	3.37082e-05		9447	CASSLGVGPLNEILF	2	1.90123e-05		9447	CAPQGQHAQYF	2	1.99859e-05
9448	CAWRAPGGQETQYF	4	3.37082e-05		9448	CASSFMTGGITEAF	2	1.90123e-05		9448	CASSLGEKLSF	2	1.99859e-05
9449	CASSPEYTDTQSF	4	3.37082e-05		9449	CASSFRRGLKYEQYF	2	1.90123e-05		9449	CASREQGAVTEAYF	2	1.99859e-05
9450	CASNGSSTDTRYF	4	3.37082e-05		9450	CAGSRGLAGGGNTGELF	2	1.90123e-05		9450	CARTQGSAQYF	2	1.99859e-05
9451	CASIDLISGANDLTF	4	3.37082e-05		9451	CASSIVTGGRTEAVF	2	1.90123e-05		9451	CVSSGLANYEQYF	2	1.99859e-05
9452	CARSYGIRKVKLF	4	3.37082e-05		9452	CSASQGGRGKF	2	1.90123e-05		9452	CASDLGVLPTSTDTQYF	2	1.99859e-05
9453	CSVVSDSHTEAF	4	3.37082e-05		9453	CASSPPGAETELF	2	1.90123e-05		9453	CSAGTSRRATYNGQF	2	1.99859e-05
9454	CASSPGQLDQPQHF	4	3.37082e-05		9454	CANSLGQGASEQYF	2	1.90123e-05		9454	CASSCLTGQGYYEQYF	2	1.99859e-05
9455	CATLTQMSTEAF	4	3.37082e-05		9455	CASSVQGQRAGETQYF	2	1.90123e-05		9455	CASTTPGRTASGANVLTF	2	1.99859e-05
9456	CASIDLITGANVLTF	4	3.37082e-05		9456	CASSFVTGGHNEAF	2	1.90123e-05		9456	CSAGTSGRATYNKRF	2	1.99859e-05
9457	CSGSGDRRPGTQYF	4	3.37082e-05		9457	CASRGGTDTQYF	2	1.90123e-05		9457	CASSLDPSGRAISYEQYF	2	1.99859e-05
9458	CASMGGFFGNQPQHF	4	3.37082e-05		9458	CANSPDRVAGYAF	2	1.90123e-05		9458	CSAADRGRYGYTF	2	1.99859e-05
9459	CASSSGWRAADTQYF	4	3.37082e-05		9459	CASSFATGGTTEAF	2	1.90123e-05		9459	CSAIGHSHQPQHF	2	1.99859e-05
9460	CASSLGGKVQPQNF	4	3.37082e-05		9460	CASCDLAGGSGAGVLTF	2	1.90123e-05		9460	CASGPTGRNQPQYF	2	1.99859e-05
9461	CASSASVGQETQYF	4	3.37082e-05		9461	CASSWPGQGYKEAF	2	1.90123e-05		9461	CASSLSGRASYNEQF	2	1.99859e-05
9462	CSASRLVSAAPSQTSVYFCATTSDGSNQPQHF	4	3.37082e-05		9462	CASSPPKTPSGVPTDTQDF	2	1.90123e-05		9462	CASSASGRDDTQYF	2	1.99859e-05
9463	CASSRAGLLDEQF	4	3.37082e-05		9463	CASSRTSGECAGELF	2	1.90123e-05		9463	CASSLRGGLTDTQYF	2	1.99859e-05
9464	CASRGQGREAF	4	3.37082e-05		9464	CATSDLHLEQTAEAF	2	1.90123e-05		9464	CAISGDSGRASLIDEQCF	2	1.99859e-05
9465	CASSGGGQRGANVLTF	4	3.37082e-05		9465	CSASWEGSPSGETQYF	2	1.90123e-05		9465	CASSVLTGQGVYEQYF	2	1.99859e-05
9466	CSAGQDTNYGYTF	4	3.37082e-05		9466	CASSLGPTPSTEAF	2	1.90123e-05		9466	CTSSRGGDLASYGQYF	2	1.99859e-05
9467	CASNYGIRKVKLF	4	3.37082e-05		9467	CSARDRGGGDPYEQYF	2	1.90123e-05		9467	CASMPLPRDDQF	2	1.99859e-05
9468	CASSPGLAGAYQQYF	4	3.37082e-05		9468	CASSPWHYGYTF	2	1.90123e-05		9468	CASRGGRGETF	2	1.99859e-05
9469	CASSEEQGAESF	4	3.37082e-05		9469	CASSFCICSANTGSETQYF	2	1.90123e-05		9469	CASRHMEGDSAMYLCASSLPQGNGYTF	2	1.99859e-05
9470	CASSRDYEQYFGWEHVFQVLQYGQPRAF	4	3.37082e-05		9470	CASSPWHDGCTF	2	1.90123e-05		9470	CASSPVGLGGRDEAF	2	1.99859e-05
9471	CASTRGRSDNEPF	4	3.37082e-05		9471	CASSRTGGGCTGELF	2	1.90123e-05		9471	CASSLDSGSTGELF	2	1.99859e-05
9472	CATKGSSDTGEPF	4	3.37082e-05		9472	CASAKGGGAGNTIYF	2	1.90123e-05		9472	CASTPPPRGEQF	2	1.99859e-05
9473	CASSQTSASGEMF	4	3.37082e-05		9473	CPSSFRRGANEQYF	2	1.90123e-05		9473	CASSLGGPEPQHF	2	1.99859e-05
9474	CASSLTNTGELF	4	3.37082e-05		9474	CASSFGYRAYEQYF	2	1.90123e-05		9474	CSAIAQGQQPQHF	2	1.99859e-05
9475	CASRSTLDYGYTF	4	3.37082e-05		9475	CASIARHTEASF	2	1.90123e-05		9475	CASSSTSSVRQCF	2	1.99859e-05
9476	CASSEGAGNSEYNEQF	4	3.37082e-05		9476	CASSFVTGGSYEAF	2	1.90123e-05		9476	CASREQGATAEAF	2	1.99859e-05
9477	CDSSLGLISYEQYF	4	3.37082e-05		9477	CASSPWRGDYTF	2	1.90123e-05		9477	CASSPWQGLNVLTF	2	1.99859e-05
9478	CASRQTPAGRELF	4	3.37082e-05		9478	CSSSPLHGGYTF	2	1.90123e-05		9478	CASSSRARENQYF	2	1.99859e-05
9479	CASSLVGESETEYF	4	3.37082e-05		9479	CASGLWHGGYTF	2	1.90123e-05		9479	CASSLGGSYNEQF	2	1.99859e-05
9480	CASSFLAETSYNEPF	4	3.37082e-05		9480	CASSLGQGAGEQYF	2	1.90123e-05		9480	CASSLDPSGWRERF	2	1.99859e-05
9481	CASSLSHAAAEETQCF	4	3.37082e-05		9481	CASSFLALVFNEQFFGWEHLVQVLYNCESGALSKESF	2	1.90123e-05		9481	CASSLGGVPTSTDTQYF	2	1.99859e-05
9482	CASRRTGTGSVYGYTF	4	3.37082e-05		9482	CASSFLALVFNELF	2	1.90123e-05		9482	CSARDPSEQYFGRASLIDEQF	2	1.99859e-05
9483	CASGFVGTTSPKRDLYNEQF	4	3.37082e-05		9483	CASSEGGGAQDTQYF	2	1.90123e-05		9483	CQDSAVYLCASSLGVLPTSADTQYF	2	1.99859e-05
9484	CASTRTGALF	4	3.37082e-05		9484	CVSSPPGAETEQF	2	1.90123e-05		9484	CASAQGSEEF	2	1.99859e-05
9485	CASSLRTEQF	4	3.37082e-05		9485	CSSSFVSGGRTEAF	2	1.90123e-05		9485	CASSLGVLPTSADTQF	2	1.99859e-05
9486	CATRGSPGTGELF	4	3.37082e-05		9486	CATETSGGAF	2	1.90123e-05		9486	CSASRPSSEPRDSAVYFCASALVGNQPQHF	2	1.99859e-05
9487	CASSPGLAGAYDQYF	4	3.37082e-05		9487	CRSLGRSGGLF	2	1.90123e-05		9487	CASTPPGKEQETQHF	2	1.99859e-05
9488	CASSRLDHGQGESPLYF	4	3.37082e-05		9488	CASSFRGGATEQYF	2	1.90123e-05		9488	CGAYETSENYEQF	2	1.99859e-05
9489	CAWSQTGNQQCF	4	3.37082e-05		9489	CSVPLAGRAF	2	1.90123e-05		9489	CASGTTGTNELF	2	1.99859e-05
9490	CASSRLDYGQGESPLHF	4	3.37082e-05		9490	CASSLAGGASEDF	2	1.90123e-05		9490	CASSLGRTAAGANVLTF	2	1.99859e-05
9491	CASSFPGQGILLDTEAF	4	3.37082e-05		9491	CVSSYRGNTEAF	2	1.90123e-05		9491	CASSLLEGVVYDEQLF	2	1.99859e-05
9492	CASTSTGDQPPHF	4	3.37082e-05		9492	CASSEVRAATDTQYF	2	1.90123e-05		9492	CVSSPGQELNVLTF	2	1.99859e-05
9493	CSSSSVDGNEKLF	4	3.37082e-05		9493	CASSSSQGGRTEAF	2	1.90123e-05		9493	CASRPPGGNQPQHF	2	1.99859e-05
9494	CASTQTTVGREQCF	4	3.37082e-05		9494	CASSVYLCSVGSSGWTGELF	2	1.90123e-05		9494	CASSLGAGHLCVYTF	2	1.99859e-05
9495	CASSPDDRGDTGELF	4	3.37082e-05		9495	CASSVVTGGTTEAF	2	1.90123e-05		9495	CASSLRASDYNEQF	2	1.99859e-05
9496	CASSLDPSGRAISYEQDF	4	3.37082e-05		9496	CASSFGSGAHYGSTF	2	1.90123e-05		9496	CASSPRQGLNALTF	2	1.99859e-05
9497	CATSRGEREEYEQYF	4	3.37082e-05		9497	CASRLFNGGLKYEQYF	2	1.90123e-05		9497	CSAIGQGLNVLTF	2	1.99859e-05
9498	CAISEGQENIEAF	4	3.37082e-05		9498	CASRGITQYF	2	1.90123e-05		9498	CASSLDPSARREQF	2	1.99859e-05
9499	CVSSLRADQPRHF	4	3.37082e-05		9499	CASSFVTGGRTEVKHSDLGWEHLVQVLYNCESGALSKESF	2	1.90123e-05		9499	CAAPRGWEGGQPRHF	2	1.99859e-05
9500	CASSKGAGGPREQSF	4	3.37082e-05		9500	CASSFGYRTYEQYF	2	1.90123e-05		9500	CASSTAGYVYTF	2	1.99859e-05
9501	CSVYKGGNQPQHF	4	3.37082e-05		9501	CATGTSGGASHILF	2	1.90123e-05		9501	CASSLRAGHIWGYTF	2	1.99859e-05
9502	CASTRGRSDAGAF	4	3.37082e-05		9502	CSTSYLHLEQTPEAF	2	1.90123e-05		9502	CASSLGVLPTSPGTQYF	2	1.99859e-05
9503	CGSSLSSGLTKQF	4	3.37082e-05		9503	CSAKGTSGGDEQF	2	1.90123e-05		9503	CASSLSGTGCNEQLF	2	1.99859e-05
9504	CSVYIVGNQPQHF	4	3.37082e-05		9504	CSASLAGRAMNEQF	2	1.90123e-05		9504	CASSLRRGPYEQNF	2	1.99859e-05
9505	CASSASRPSYIEQF	4	3.37082e-05		9505	CASSPWRGGYSF	2	1.90123e-05		9505	CASSFPMGQGFYEQYF	2	1.99859e-05
9506	CTSSIETGTEQF	4	3.37082e-05		9506	CASRGPVGGASHIQYF	2	1.90123e-05		9506	CASSTTEANEQF	2	1.99859e-05
9507	CASSQTSGLTKQF	4	3.37082e-05		9507	CASSPLEIYGNTIYF	2	1.90123e-05		9507	CRARGAGALF	2	1.99859e-05
9508	CSEMSQGDITDTQYF	4	3.37082e-05		9508	CAKSFVTGGRTEAF	2	1.90123e-05		9508	CSVKVGAAEAF	2	1.99859e-05
9509	CVSSLPGQGTLLNTEAF	4	3.37082e-05		9509	CASSYSGAKNIQVLCDREPGPGAEVLNVF	2	1.90123e-05		9509	CASSTTRTNAQF	2	1.99859e-05
9510	CASSLRADKPQHF	4	3.37082e-05		9510	CASSEVTAATDMQYF	2	1.90123e-05		9510	CASSLEVYRGSITDTQYF	2	1.99859e-05
9511	CASSSREAHTDTQYF	4	3.37082e-05		9511	CASQGGQGKFFGPGTRLTVLEDLKNVFPPEVAVFDSAMYLCASSFVTGGRTEAF	2	1.90123e-05		9511	CDISDQGENDGYTF	2	1.99859e-05
9512	CASTPGRQETQYF	4	3.37082e-05		9512	CASSPWHGGVQDSAVYLCASSLNWGEETQYF	2	1.90123e-05		9512	CRASRPRGRGEQYF	2	1.99859e-05
9513	CSARDCGGSYEQYF	4	3.37082e-05		9513	CASRQQGNGGYTEAF	2	1.90123e-05		9513	CGAIGQGHLPQHF	2	1.99859e-05
9514	CASSPNGTLNGYTF	4	3.37082e-05		9514	CASSSGHGGYTF	2	1.90123e-05		9514	CASSSGASGRASYNEQF	2	1.99859e-05
9515	CASSTTGAYNEQF	4	3.37082e-05		9515	CATRQQGNGGYTF	2	1.90123e-05		9515	CAGSLDPSGRREQLF	2	1.99859e-05
9516	CSGIGQGDTTDTQYF	4	3.37082e-05		9516	CASSRGPVGGATDTQYF	2	1.90123e-05		9516	CASNPRGGSCTEAF	2	1.99859e-05
9517	CASSRTGLLREQF	4	3.37082e-05		9517	CSARDQGGGDSCLCASSLDFPVNSNQPQHF	2	1.90123e-05		9517	CASRVAGGCYNEQF	2	1.99859e-05
9518	CASSASGRAYNEQF	4	3.37082e-05		9518	CASSFVKEGRAEAF	2	1.90123e-05		9518	CASSFHICSASPRGSVADEQF	2	1.99859e-05
9519	CASSSSRTSGSVYEQYF	4	3.37082e-05		9519	CASSLGLGPLNEKLF	2	1.90123e-05		9519	CASRGGVEQF	2	1.99859e-05
9520	CASYGQGRKLSGNTIYF	4	3.37082e-05		9520	CATPGTEVGGLF	2	1.90123e-05		9520	CSVEERNRGPIGYTF	2	1.99859e-05
9521	CANRQGALVTQYF	4	3.37082e-05		9521	CASKGRTQYF	2	1.90123e-05		9521	CATSDPDGDRTVTQYF	2	1.99859e-05
9522	CASSQVSLARGWTGELF	4	3.37082e-05		9522	CTSRGTTQYF	2	1.90123e-05		9522	CSAGDGVELTSEQSF	2	1.99859e-05
9523	CASSPYGRVDTGGLF	4	3.37082e-05		9523	CASSFVTGRITEAF	2	1.90123e-05		9523	CASSSGLSCDIQCF	2	1.99859e-05
9524	CTSSRTRLLNEQF	4	3.37082e-05		9524	CASSSHPEDSSFYTCSALDRSNTGELF	2	1.90123e-05		9524	CPSSLELAGVSYNEQF	2	1.99859e-05
9525	CTGSFPGQGTLLNTEAF	4	3.37082e-05		9525	CGSSDRVSTGELF	2	1.90123e-05		9525	CASRPAGSNQPQLF	2	1.99859e-05
9526	CASSLGYRGQRAANVLTF	4	3.37082e-05		9526	CASRGPVGGATATQYF	2	1.90123e-05		9526	CSASRPSGREEQCF	2	1.99859e-05
9527	CPSSPRGIRDTGELF	4	3.37082e-05		9527	CSANTGTRSYNEQF	2	1.90123e-05		9527	CDSAQGSEQF	2	1.99859e-05
9528	CASSPGHLDQSQHF	4	3.37082e-05		9528	CASQGGKGKF	2	1.90123e-05		9528	CASSLVAGGMDAEAF	2	1.99859e-05
9529	CASSFPGHLDQPQHF	4	3.37082e-05		9529	CAGSLGQQSTQYF	2	1.90123e-05		9529	CASSVSPGASQETQYF	2	1.99859e-05
9530	CAISEGQEYTEAF	4	3.37082e-05		9530	CASSPWHGGSF	2	1.90123e-05		9530	CASTLSRKEQETQYF	2	1.99859e-05
9531	CASSFVGTTSSKRDLYNEQF	4	3.37082e-05		9531	CASSFYICSTRDTGGANEQYF	2	1.90123e-05		9531	CANTRGSEQF	2	1.99859e-05
9532	CASSQTGTSGSEPNTGELF	4	3.37082e-05		9532	CASSLAPPGHRAYEQYF	2	1.90123e-05		9532	CASSLSGTGYSEQYF	2	1.99859e-05
9533	CASSRTLLNTEAF	4	3.37082e-05		9533	CASSRTSGGASLIQYF	2	1.90123e-05		9533	CARSEQGAITEAF	2	1.99859e-05
9534	CASSPRTGRAPSEQF	4	3.37082e-05		9534	CASSGLAGGSGANVLSF	2	1.90123e-05		9534	CSARLQAGGRHEQLF	2	1.99859e-05
9535	CASSSGITDMQYF	4	3.37082e-05		9535	CASSGGRADSYEQYF	2	1.90123e-05		9535	CAGSELGGSNEQF	2	1.99859e-05
9536	CAISIDSSGANVLTF	4	3.37082e-05		9536	CDSSFVAGGRTEAF	2	1.90123e-05		9536	CASSSNRGETQYF	2	1.99859e-05
9537	CATSLVGESETQYF	4	3.37082e-05		9537	CASRWPVGGATDTQYF	2	1.90123e-05		9537	CASSLRAWLTDTQYF	2	1.99859e-05
9538	CASGQSPGPGYTF	4	3.37082e-05		9538	CASSFVIGGRTESF	2	1.90123e-05		9538	CASSATSSVQQSF	2	1.99859e-05
9539	CSAGRDREGEQHF	4	3.37082e-05		9539	CASSFYNCSASPGGIYEQF	2	1.90123e-05		9539	CASPPAGKEQETQYF	2	1.99859e-05
9540	CASLPGEGAGNQPQRF	4	3.37082e-05		9540	CSARDVGGANEQYF	2	1.90123e-05		9540	CASRVSRVEAF	2	1.99859e-05
9541	CASSSVDANEKLF	4	3.37082e-05		9541	CASSYPAGGNSHLHF	2	1.90123e-05		9541	CASSFLTGQEYYEQYF	2	1.99859e-05
9542	CSASRHLGDQPQHF	4	3.37082e-05		9542	CASSSQGQGKF	2	1.90123e-05		9542	CASSLGGQMGYAVFWPRDTEDSALYLCASARSGDTQYF	2	1.99859e-05
9543	CSVVAYQVTQYF	4	3.37082e-05		9543	CASSFVTGGSTEALF	2	1.90123e-05		9543	CASSYSGGVGNQPQRF	2	1.99859e-05
9544	CASSFLAETSYNEQPF	4	3.37082e-05		9544	CASSFVTEGRTDTQYF	2	1.90123e-05		9544	CASSPGQGLYVLYF	2	1.99859e-05
9545	CSVTPGWGMNTDAF	4	3.37082e-05		9545	CDSSFVKGGRTEAF	2	1.90123e-05		9545	CASGEQANYEQYF	2	1.99859e-05
9546	CASSLAIWTGLLNEQF	4	3.37082e-05		9546	CARSLNPNPSTEAF	2	1.90123e-05		9546	CASSQVCVVNEQYF	2	1.99859e-05
9547	CSTVDNEQYF	4	3.37082e-05		9547	CASSRTSGGQTGELF	2	1.90123e-05		9547	CSASRPSRRGEQF	2	1.99859e-05
9548	CARSQASNEQF	4	3.37082e-05		9548	CASSFYICSASTGQEMNTGAF	2	1.90123e-05		9548	CASSLGGQGDSAMYLCASSFSTYEQYF	2	1.99859e-05
9549	CASSLDTSGANVLTF	4	3.37082e-05		9549	CASSFVTGERTETF	2	1.90123e-05		9549	CASSIYLCSAEERNRGPNGYTF	2	1.99859e-05
9550	CASSRDQGGEQF	4	3.37082e-05		9550	CNARDQGGANEQYF	2	1.90123e-05		9550	CASSSPSSVRQYF	2	1.99859e-05
9551	CSGRDSAGQWDNSPLHF	4	3.37082e-05		9551	CASSVVTGGRTEVF	2	1.90123e-05		9551	CANSPGGAGARSYEQYF	2	1.99859e-05
9552	CSAKGQGPKTQYF	4	3.37082e-05		9552	CASSGELAGGATDVQYF	2	1.90123e-05		9552	CASSLGAITEAF	2	1.99859e-05
9553	CASSQDQMVSRYF	4	3.37082e-05		9553	CSEMGRGDTTDTQYF	2	1.90123e-05		9553	CASSLDPSGLTDTQYF	2	1.99859e-05
9554	CASSPLTGPLRHYEEYF	4	3.37082e-05		9554	CVGSLDPNPSTEAF	2	1.90123e-05		9554	CASSSGTSGRATYNEQF	2	1.99859e-05
9555	CSAEPSGSSYEQYF	4	3.37082e-05		9555	CGANTGPETQYF	2	1.90123e-05		9555	CASAQRSEQF	2	1.99859e-05
9556	CSASRHLRHQPQHF	4	3.37082e-05		9556	CSASSDRVNTGELF	2	1.90123e-05		9556	CASAPSGDTQYF	2	1.99859e-05
9557	CASSSTGTGSVYGYEQYF	4	3.37082e-05		9557	CAIGGSQWASGANVLTF	2	1.90123e-05		9557	CGAADTGRYGYTF	2	1.99859e-05
9558	CASSQPKSSSYNEHF	4	3.37082e-05		9558	CASSGSGRHSTDTQYF	2	1.90123e-05		9558	CAGSARGTDETQYF	2	1.99859e-05
9559	CASSFVGATSPKRDLYNVQF	4	3.37082e-05		9559	CARSWPGQGCTEAF	2	1.90123e-05		9559	CASSVGGENTEAF	2	1.99859e-05
9560	CASSSGLAPNNGQF	4	3.37082e-05		9560	CASSFGYSTSEQYF	2	1.90123e-05		9560	CAGSLGGSQPQHF	2	1.99859e-05
9561	CAISLSSGLTKQF	4	3.37082e-05		9561	CASSFVTAGNTIYF	2	1.90123e-05		9561	CASTRQGANGNQSQYF	2	1.99859e-05
9562	CASSREETAYYMHEQYF	4	3.37082e-05		9562	CASSLGWSQETQYF	2	1.90123e-05		9562	CSVKMGATTYGHTF	2	1.99859e-05
9563	CASTRTEATF	4	3.37082e-05		9563	CSASLAGRAFNEQFFGTEVGELF	2	1.90123e-05		9563	CASSQPQGNGYTF	2	1.99859e-05
9564	CASRDPGTSGIKAEQF	4	3.37082e-05		9564	CASSVVIAATDTQYF	2	1.90123e-05		9564	CANTRQGHQPQHF	2	1.99859e-05
9565	CASCYGASVGQETQYF	4	3.37082e-05		9565	CASSRTSGEYIGELF	2	1.90123e-05		9565	CSARALAGGEQF	2	1.99859e-05
9566	CGSIDLISGANVLTF	4	3.37082e-05		9566	CASTSTEAF	2	1.90123e-05		9566	CASSGRGEQYF	2	1.99859e-05
9567	CTSSRTGLLNEQLF	4	3.37082e-05		9567	CSARDTGGGHEQYF	2	1.90123e-05		9567	CASTRQGASGSQPQHF	2	1.99859e-05
9568	CASSTSGPYNEQF	4	3.37082e-05		9568	CANSSGYSSYEQYF	2	1.90123e-05		9568	CLDPSGSREQF	2	1.99859e-05
9569	CSVGYEQYF	4	3.37082e-05		9569	CSARERGRGRWTEACF	2	1.90123e-05		9569	CVGSSRGTDETQYF	2	1.99859e-05
9570	CASSLTLQSGRAADTQYF	4	3.37082e-05		9570	CASSLVTGANEQYF	2	1.90123e-05		9570	CASSFLTGQGFYTQYF	2	1.99859e-05
9571	CASSPNQTSLYFCASGLSFNTEAF	4	3.37082e-05		9571	CASSDLAGGYGDNVLTF	2	1.90123e-05		9571	CSAIGQSHQLQHF	2	1.99859e-05
9572	CAGSRAYEQYF	4	3.37082e-05		9572	CASSEGGADSYEQYSGPGTRF	2	1.90123e-05		9572	CASSLDPRGGREQF	2	1.99859e-05
9573	CSVPPGWGMNTEAF	4	3.37082e-05		9573	CAGSGGSVAPGELF	2	1.90123e-05		9573	CSASPSEQYF	2	1.99859e-05
9574	CASSPYDRVDTGTLNGYTF	4	3.37082e-05		9574	CSARDQGGGDF	2	1.90123e-05		9574	CASSFLAGQGF	2	1.99859e-05
9575	CASSRDLGWEHVFQVLQYGQPRAF	4	3.37082e-05		9575	CASSFVTGGRTEAFFGQGTRLTVSFVTGGRTEAF	2	1.90123e-05		9575	CASSFLTGQRLYEQYF	2	1.99859e-05
9576	CANSPTSDAYEQYF	4	3.37082e-05		9576	CASSRGLAGGNSPLHF	2	1.90123e-05		9576	CASTPSGKEQEVQYF	2	1.99859e-05
9577	CASTRTEAFYGYTF	4	3.37082e-05		9577	CATGASGGASHTQYF	2	1.90123e-05		9577	CASSLTGPGYNEQF	2	1.99859e-05
9578	CASGRGGSDQPQHF	4	3.37082e-05		9578	CAGSRTSGGASHIQYF	2	1.90123e-05		9578	CASILGLSYDIRYF	2	1.99859e-05
9579	CASSEVAGRQETQNF	4	3.37082e-05		9579	CASSYWGNSPLHF	2	1.90123e-05		9579	CASSPGGLPTSTDTQYF	2	1.99859e-05
9580	CASSFYICSEMGQGDTADTQYF	4	3.37082e-05		9580	CSGELAGGAADTQYF	2	1.90123e-05		9580	CATRPTGRDQPQHF	2	1.99859e-05
9581	CASSQPRSSSYNEQSF	4	3.37082e-05		9581	CAGESDPPNTQYF	2	1.90123e-05		9581	CASRGTSGLTDTQYF	2	1.99859e-05
9582	CASSYGIRKMKLF	4	3.37082e-05		9582	CASSPPGELAGGATDTQYF	2	1.90123e-05		9582	CSVRRGAGYGYTF	2	1.99859e-05
9583	CPSTEGNEQF	4	3.37082e-05		9583	CASSGELAGGAGETQYF	2	1.90123e-05		9583	CTILSQQENQYF	2	1.99859e-05
9584	CPSSLDSSGANVLTF	4	3.37082e-05		9584	CASSDKVDTGELF	2	1.90123e-05		9584	CASSSRPQGAEAF	2	1.99859e-05
9585	CASSQGGRDEAF	4	3.37082e-05		9585	CASSHWGNTEALF	2	1.90123e-05		9585	CAGSFLTGQGFHEQYF	2	1.99859e-05
9586	CASSLVASSRITEAF	4	3.37082e-05		9586	CSSSFVTGGKTEAF	2	1.90123e-05		9586	CASSKDDFQETQYF	2	1.99859e-05
9587	CGGMGQGDTTDTQYF	4	3.37082e-05		9587	CASSLVAGGMDAEDF	2	1.90123e-05		9587	CASSYQTGRASYNEQF	2	1.99859e-05
9588	CAGTRTEALF	4	3.37082e-05		9588	CSVGTSGWTGELF	2	1.90123e-05		9588	CASSTTGTNGQCF	2	1.99859e-05
9589	CASSLLRTWAEQF	4	3.37082e-05		9589	CATTGTEVGELFFGEGSRLTVLEDLKNVFPPEVAVFDSEPSTEAF	2	1.90123e-05		9589	CSASRPSGRATYNEQYF	2	1.99859e-05
9590	CASSHRAGGNTGELF	4	3.37082e-05		9590	CASSFVAGGTTEAF	2	1.90123e-05		9590	CSASPGTSQEAQYF	2	1.99859e-05
9591	CASSSGLAPNSEQF	4	3.37082e-05		9591	CASSFAYSSSEQYF	2	1.90123e-05		9591	CASSYQTGRDPSTDTQNF	2	1.99859e-05
9592	CASSLLTTSYEKYF	4	3.37082e-05		9592	CARREGGGDTDTQYF	2	1.90123e-05		9592	CSVKMGESYTEAF	2	1.99859e-05
9593	CASSLTLAEISYEQYF	4	3.37082e-05		9593	CSAKGTSGGAFPEQYF	2	1.90123e-05		9593	CSVVRAELF	2	1.99859e-05
9594	CSARDSAGQWDNSTLHF	4	3.37082e-05		9594	CGSSFGTGGRTEAF	2	1.90123e-05		9594	CASSAHRGVGYGYTF	2	1.99859e-05
9595	CASSPHDRVDTGELLF	4	3.37082e-05		9595	CFLDIRSPGLDRSNTGELF	2	1.90123e-05		9595	CTSSIYLCSVEGGQGATTYGYTF	2	1.99859e-05
9596	CASSLLPQAGYNSPLHF	4	3.37082e-05		9596	CAGSYWGNTGAF	2	1.90123e-05		9596	CANGMYQGEDGYTF	2	1.99859e-05
9597	CASRDPGASVGQETQYF	4	3.37082e-05		9597	CASSFVTGGRTEAFFGQGTRLTVVEDLNKVFPPEVAVFDASSLQGQGAGETQYF	2	1.90123e-05		9597	CANSFGVLPTSTDTQYF	2	1.99859e-05
9598	CASSQEPGNTTYF	4	3.37082e-05		9598	CSISYSWQSDTQYF	2	1.90123e-05		9598	CATSDPGGDRTDKQYF	2	1.99859e-05
9599	CSLDPSGRAISYEQYF	4	3.37082e-05		9599	CASSYSGAKNIEF	2	1.90123e-05		9599	CASMPPLRGEQF	2	1.99859e-05
9600	CASTSTGDQPQRF	4	3.37082e-05		9600	CASSFVTGGRDTAF	2	1.90123e-05		9600	CASSSDPSGRRERF	2	1.99859e-05
9601	CASSRDLGAEQF	4	3.37082e-05		9601	CASSFVTGGRTEAFFGQGTRLTVVEDLNNCESGALSKESF	2	1.90123e-05		9601	CTSTPSGKERETQYF	2	1.99859e-05
9602	CASSLGWGRSSYHEQF	4	3.37082e-05		9602	CASSFVTGGRTEAFFGQGTRLAVVEDLNKVFPPEVAVFDQNSDLGWEHVFQVLQYGQPRAF	2	1.90123e-05		9602	CASSFLTGQGFSKQYF	2	1.99859e-05
9603	CSAKNEGPKTQYF	4	3.37082e-05		9603	CASSPDRGAGHTF	2	1.90123e-05		9603	CATQGRHEQF	2	1.99859e-05
9604	CASSLYDGVDTGELF	4	3.37082e-05		9604	CASSSQHYEKYF	2	1.90123e-05		9604	CASSLDPSVADEQSF	2	1.99859e-05
9605	CASRAGQGAATQYF	4	3.37082e-05		9605	CASSPTGAGTEQYF	2	1.90123e-05		9605	CASSLGSGNTGELYF	2	1.99859e-05
9606	CASSLGYRGQRGAKVLTF	4	3.37082e-05		9606	CSASPGGIYEQFFGPGTRLTVLEDPAPSQTSVYFCASSYSWQSDTQYF	2	1.90123e-05		9606	CAISGQGESDGYTF	2	1.99859e-05
9607	CATSSDRGLNSPQHF	4	3.37082e-05		9607	CAGSFVTGGRTAAF	2	1.90123e-05		9607	CASSFYICSARLQAGGRHGQYF	2	1.99859e-05
9608	CASSLAATQYF	4	3.37082e-05		9608	CASSFVIGGRTGAF	2	1.90123e-05		9608	CSASPRGSVVDEQLF	2	1.99859e-05
9609	CASSTLRNRPQHF	4	3.37082e-05		9609	CASSSHTYEQYF	2	1.90123e-05		9609	CASRVAGGSYNEQIF	2	1.99859e-05
9610	CASIDLISGSNVLTF	4	3.37082e-05		9610	CSARGRDGGNSPPHF	2	1.90123e-05		9610	CAYTPSGKEQETQYF	2	1.99859e-05
9611	CGSSLEGWQF	4	3.37082e-05		9611	CSASPGGGYEQF	2	1.90123e-05		9611	CASSWGASGSPYEQYF	2	1.99859e-05
9612	CSARDWAGPYEQYF	4	3.37082e-05		9612	CASSFRPTGEAAQYF	2	1.90123e-05		9612	CSASPQAGGRHEQYF	2	1.99859e-05
9613	CASSLGYSGQRGANVLTF	4	3.37082e-05		9613	CSARGRDRGNLLLHF	2	1.90123e-05		9613	CASTRQGANGYQSQHF	2	1.99859e-05
9614	CASRGSEKLLF	4	3.37082e-05		9614	CSAKGTSGGAETEQYF	2	1.90123e-05		9614	CASSPGQGRDELTF	2	1.99859e-05
9615	CIGSASRQGALVTQYF	4	3.37082e-05		9615	CASSYVTGGRTQAF	2	1.90123e-05		9615	CASSLSQGNSYTF	2	1.99859e-05
9616	CASSKGAGAPREQYF	4	3.37082e-05		9616	CASSRGTDKQYF	2	1.90123e-05		9616	CSVEVRNRGPNGYTF	2	1.99859e-05
9617	CASSTQRNQQQHF	4	3.37082e-05		9617	CASAKGGPGANVLTF	2	1.90123e-05		9617	CSAIGQGHQPEYF	2	1.99859e-05
9618	CSEIGQGDTADTQYF	4	3.37082e-05		9618	CASTLGVGDSNQPQHF	2	1.90123e-05		9618	CSAIGQGHRPRHF	2	1.99859e-05
9619	CASRRTTSGSYEQDF	4	3.37082e-05		9619	CAHPEDSSFYICSAGRGDTEAF	2	1.90123e-05		9619	CASSFLTGQGLYEQSF	2	1.99859e-05
9620	CASSMWAGEQYF	4	3.37082e-05		9620	CSASPGGTYEQLF	2	1.90123e-05		9620	CAGSTTGTNVQF	2	1.99859e-05
9621	CSYGIRKVKLF	4	3.37082e-05		9621	CASSFVTGGGTEAFFGQDRELGSTAKKQF	2	1.90123e-05		9621	CATSDPDGDRTDTQYFGPEIQEDSAVYLCASSLGVLPTSTDTQYF	2	1.99859e-05
9622	CANQTQMNTEAF	4	3.37082e-05		9622	CSVKGTSGGAFREQYF	2	1.90123e-05		9622	CSARDGVEQYF	2	1.99859e-05
9623	CASSLDPSGLTKQF	4	3.37082e-05		9623	CASSTTSGGYTGDLF	2	1.90123e-05		9623	CASSLRSGLARYTF	2	1.99859e-05
9624	CASNLGQEREAF	4	3.37082e-05		9624	CASSFATGGRTESF	2	1.90123e-05		9624	CASRPTGRASLIDEQF	2	1.99859e-05
9625	CARSLPPGNEKLF	4	3.37082e-05		9625	CASSFVTGGRTEAFFGQGTRLKHSDLGWEHLVQVLYNCESGALSKESF	2	1.90123e-05		9625	CDSTQGSEQLF	2	1.99859e-05
9626	CASSGGGIGANLLTF	4	3.37082e-05		9626	CASSRTSGGNTGEQYF	2	1.90123e-05		9626	CASALVGDQPQQF	2	1.99859e-05
9627	CASSPRGFRDTGELF	4	3.37082e-05		9627	CSALDRSNTGAQF	2	1.90123e-05		9627	CASSSPGGGGTDTQYF	2	1.99859e-05
9628	CASSLVQDYGYTF	4	3.37082e-05		9628	CASSDRVITGELF	2	1.90123e-05		9628	CASNPRGGSYTEASF	2	1.99859e-05
9629	CAGSAQRNQPQHF	4	3.37082e-05		9629	CASSFYICSASTGQEVNTEAF	2	1.90123e-05		9629	CASRPTGENQPQHF	2	1.99859e-05
9630	CASSSGDSYAQYF	4	3.37082e-05		9630	CSVRQDTNYGYTF	2	1.90123e-05		9630	CASREQGATEVF	2	1.99859e-05
9631	CASSSREGIHNEQF	4	3.37082e-05		9631	CATGTSGGYTGEPF	2	1.90123e-05		9631	CASSPPVGKTQYF	2	1.99859e-05
9632	CASTEGSEQYF	4	3.37082e-05		9632	CASSFVDGGGSEQF	2	1.90123e-05		9632	CASSPGPQDTEAF	2	1.99859e-05
9633	CSVAGQLKTEAF	4	3.37082e-05		9633	CASSLVGLRNTEAF	2	1.90123e-05		9633	CALDLQESASTNQTSMYLCASSPGQGLNVLTF	2	1.99859e-05
9634	CSAQTSGSSYEQYF	4	3.37082e-05		9634	CSASLAGRAFNEQFFSPWHGGYTF	2	1.90123e-05		9634	CFRASRPTGRNQPQHF	2	1.99859e-05
9635	CASSQDPASDVDTQYF	4	3.37082e-05		9635	CASSGPGRRGADTQYF	2	1.90123e-05		9635	CSASPRGSVAEQYF	2	1.99859e-05
9636	CTTSGSYEQYF	4	3.37082e-05		9636	CASVFVTGGRTEAF	2	1.90123e-05		9636	CASSFLSGPGF	2	1.99859e-05
9637	CASSLSSGELCF	4	3.37082e-05		9637	CASSAPKTPSGVPTDTQDF	2	1.90123e-05		9637	CASSRPLGNTEATF	2	1.99859e-05
9638	CASSLWDPEQYF	4	3.37082e-05		9638	CTGTGANSYEQYF	2	1.90123e-05		9638	CARALAGGYSEQF	2	1.99859e-05
9639	CSEMGQGDTTEAQYF	4	3.37082e-05		9639	CASSFVTGGRTGACF	2	1.90123e-05		9639	CVSSATGTNEQF	2	1.99859e-05
9640	CSAVGNEQLF	4	3.37082e-05		9640	CATGTSGGASPNQTSLYFCASGARGVSTDTQYF	2	1.90123e-05		9640	CAGGIGEKLF	2	1.99859e-05
9641	CLLDIRSPGLGDAAMYLRATSSDRGLNSPLHF	4	3.37082e-05		9641	CATGTSGGASHIRYGQPRAF	2	1.90123e-05		9641	CSASRPSSFLTGQGFYEQYF	2	1.99859e-05
9642	CSARDSDGQWDNSPLHF	4	3.37082e-05		9642	CASSPWDSAMYLCASSPDRVAGYTF	2	1.90123e-05		9642	CASTQESEQSF	2	1.99859e-05
9643	CATSSDRGLNFPLTLESATRSQTSVYFCASSIETGTEQF	4	3.37082e-05		9643	CASSYSGAKNIQYFCASKDFLGDTQYF	2	1.90123e-05		9643	CSARVGRKSNQPQHF	2	1.99859e-05
9644	CANSQSPGPGYTF	4	3.37082e-05		9644	CSASLAGRASTEQF	2	1.90123e-05		9644	CASSARTGGKYGYSF	2	1.99859e-05
9645	CASRDPGTSGIKYEQF	4	3.37082e-05		9645	CASSVVTGGRNKAF	2	1.90123e-05		9645	CVGSELGAGNEQF	2	1.99859e-05
9646	CASSPYARVDTGGLF	4	3.37082e-05		9646	CASSPDRGAGSTF	2	1.90123e-05		9646	CSAADTGHYGYTFGSGMASEPRDSAVYFCASSLGAGHLWGHTF	2	1.99859e-05
9647	CASSLLSSGRGDGEQF	4	3.37082e-05		9647	CAGRSLGRSGGLF	2	1.90123e-05		9647	CAISVGDGGSETQYF	2	1.99859e-05
9648	CASNPGQGREAFFGQGTRLTVVEDLNKVFPPEVLYNCESGALSKESF	4	3.37082e-05		9648	CASSLQGWGAGETQYF	2	1.90123e-05		9648	CASSLQGDSAMYLCASSLDPSGRREQF	2	1.99859e-05
9649	CAISDRGATGELF	4	3.37082e-05		9649	CSSSFVTGGRSEAF	2	1.90123e-05		9649	CARVGQRSNQPRHF	2	1.99859e-05
9650	CASTRGRRNTEAF	4	3.37082e-05		9650	CASSFYVCSARESDPPNTQYF	2	1.90123e-05		9650	CSACRPSGRGGQYF	2	1.99859e-05
9651	CASSYGVRGTQYF	4	3.37082e-05		9651	CASSGPGRGRTEAF	2	1.90123e-05		9651	CSASPGGSVADGQF	2	1.99859e-05
9652	CAISPPGTVQYF	4	3.37082e-05		9652	CASSVWKLSPLHF	2	1.90123e-05		9652	CASSSGDSYEQYF	2	1.99859e-05
9653	CASSLLTSGRGDGEQSF	4	3.37082e-05		9653	CASSGELVGGATDAQYF	2	1.90123e-05		9653	CASSSRGTDEKQYF	2	1.99859e-05
9654	CASSPGLAGAYELYF	4	3.37082e-05		9654	CASSFLTGDSYNEQF	2	1.90123e-05		9654	CSARVRQRSNHPQHF	2	1.99859e-05
9655	CASTIGDGGAGKDQPQHF	4	3.37082e-05		9655	CASSFGTGRRAEAF	2	1.90123e-05		9655	CASSVATRAQYF	2	1.99859e-05
9656	CASSLDPRGRAISYEQYF	4	3.37082e-05		9656	CASNSPMNTEAF	2	1.90123e-05		9656	CSARVGRRSSQPQHF	2	1.99859e-05
9657	CTSEEKGGYGYTF	4	3.37082e-05		9657	CSARDQVAERQEAQYF	2	1.90123e-05		9657	CSAYETSENCKQYF	2	1.99859e-05
9658	CASSARGATGELF	4	3.37082e-05		9658	CASSPDGAAGCTF	2	1.90123e-05		9658	CTSSVKMGATEAF	2	1.99859e-05
9659	CASSASGSVGYEQYF	4	3.37082e-05		9659	CASSLQGQRAGGTQYF	2	1.90123e-05		9659	CASSSPSGVRQSF	2	1.99859e-05
9660	CSAVDRRPGTQYF	4	3.37082e-05		9660	CATSDLHLEQTPEGF	2	1.90123e-05		9660	CANTRQGANSNQPQHF	2	1.99859e-05
9661	CSARDGVELTSEQYF	4	3.37082e-05		9661	CASSWPGQEMNTEAF	2	1.90123e-05		9661	CAASRGWEGGQHQLF	2	1.99859e-05
9662	CASSQESGNAVYF	4	3.37082e-05		9662	CSANTGTDTQYF	2	1.90123e-05		9662	CASSLDPRGLAGGQYF	2	1.99859e-05
9663	CARSSIYGTSGTQF	4	3.37082e-05		9663	CASRFGYSAYEQYF	2	1.90123e-05		9663	CAGNPGQGLNVLTF	2	1.99859e-05
9664	CASSPRAGGYTGELF	4	3.37082e-05		9664	CASRGPVVGATDTQYF	2	1.90123e-05		9664	CASMSLPRGEQSF	2	1.99859e-05
9665	CASRYTGGHTEPF	4	3.37082e-05		9665	CASSLDSPVNSNQPRHF	2	1.90123e-05		9665	CDISEFDRDPTDTQYF	2	1.99859e-05
9666	CASSPQLAGRSEETQYF	4	3.37082e-05		9666	CSSSSPGAETEQYF	2	1.90123e-05		9666	CASSFGWTASGGNVLTF	2	1.99859e-05
9667	CASIDLISGANF	4	3.37082e-05		9667	CASSFVTEERTEASF	2	1.90123e-05		9667	CQGDSAMYLCASSLDPSGRREQF	2	1.99859e-05
9668	CSQASNEQF	4	3.37082e-05		9668	CASSFVTEGGAEAF	2	1.90123e-05		9668	CAHPEDSSFYICSTRVGQRSNQPQHF	2	1.99859e-05
9669	CASSPRVIRDTGELF	4	3.37082e-05		9669	CASSLDQRAGEQYF	2	1.90123e-05		9669	CSARLQAGGRHEAYF	2	1.99859e-05
9670	CSSSLLTTSYEQYF	4	3.37082e-05		9670	CAGSHSGAKNIQYF	2	1.90123e-05		9670	CSLGVLPTSTGTQYF	2	1.99859e-05
9671	CASSPEYTDKQYF	4	3.37082e-05		9671	CASSLGVGPQHF	2	1.90123e-05		9671	CASSFGRTVSGTNVLTF	2	1.99859e-05
9672	CATKGTSGTGELF	4	3.37082e-05		9672	CASSYWGHTEAIF	2	1.90123e-05		9672	CASTSSGKEQESQYF	2	1.99859e-05
9673	CASSPQLPGEGDTQYF	4	3.37082e-05		9673	CASSPPKTPSGVPTGTQYF	2	1.90123e-05		9673	CSARVGQGSDQPQHF	2	1.99859e-05
9674	CASSIDSSGANVLTLDSAVYLCASSIDSSGANVLTF	4	3.37082e-05		9674	CASSPDGVAGYYF	2	1.90123e-05		9674	CASSLRRGNGYTF	2	1.99859e-05
9675	CASSLVGDSETQYF	4	3.37082e-05		9675	CSALVRSNTGEVF	2	1.90123e-05		9675	CASSLGVLPTSLDTQYF	2	1.99859e-05
9676	CASKTGTRDTGELYF	4	3.37082e-05		9676	CADSYWGNTEAF	2	1.90123e-05		9676	CASSLSGKEQEPQYF	2	1.99859e-05
9677	CDSKTGTRDTGELF	4	3.37082e-05		9677	CASSLGSSGNTIYF	2	1.90123e-05		9677	CSASRPSGGGEPYF	2	1.99859e-05
9678	CASSQDQMASQF	4	3.37082e-05		9678	CTSSLQGRGAGETQYF	2	1.90123e-05		9678	CAGSLGAGHPWGYTF	2	1.99859e-05
9679	CSVMQTSGRTDTQYF	4	3.37082e-05		9679	CASSRTSGEYTGELVF	2	1.90123e-05		9679	CASSPGQGRDVLSF	2	1.99859e-05
9680	CSAETSGSSYEKYF	4	3.37082e-05		9680	CGASPGGIYGQF	2	1.90123e-05		9680	CSVKMGTSQETQYF	2	1.99859e-05
9681	CALDLQESASTNQTSMYLCAVHRDPEQYF	4	3.37082e-05		9681	CASSFLGLVF	2	1.90123e-05		9681	CASSPPENYGYTF	2	1.99859e-05
9682	CASSSSGRAREQYF	4	3.37082e-05		9682	CSARDQAAGRQEAQYF	2	1.90123e-05		9682	CSVEAQPYCYTF	2	1.99859e-05
9683	CSAREGAKNIEYF	4	3.37082e-05		9683	CSARGAGNSPLHF	2	1.90123e-05		9683	CSAYETSENYEQYFGRGEQYF	2	1.99859e-05
9684	CASSEEQGAEACF	4	3.37082e-05		9684	CASSYFMGGSDSPVHF	2	1.90123e-05		9684	CARRGGRGEAF	2	1.99859e-05
9685	CNEMGQGDTADTQYF	4	3.37082e-05		9685	CASREGGADYYEQYF	2	1.90123e-05		9685	CASNPRGGSYNEAF	2	1.99859e-05
9686	CASSFYICGAKNQGPKTQYF	4	3.37082e-05		9686	CLGGSSRHQPKGDSAMYLCASSPDRVAGYTF	2	1.90123e-05		9686	CASSARTGKEQETQYF	2	1.99859e-05
9687	CASEPTGTSVSEPNTGELF	4	3.37082e-05		9687	CASSLEEGASEQYF	2	1.90123e-05		9687	CSASRPSGRRADTQYF	2	1.99859e-05
9688	CASGSGGKVQPQHF	4	3.37082e-05		9688	CLAAGVTETQYF	2	1.90123e-05		9688	CASSFGVLPTSTDKQYF	2	1.99859e-05
9689	CTASGDRRPGTQYF	4	3.37082e-05		9689	CASSHDTSGGDEQYF	2	1.90123e-05		9689	CAGSALGVGHEQF	2	1.99859e-05
9690	CASRQGALATQYF	4	3.37082e-05		9690	CASSTGRRTGAF	2	1.90123e-05		9690	CASSVTGGSSRYEQYF	2	1.99859e-05
9691	CATTSDGSNQPQDF	4	3.37082e-05		9691	CSSRFVTGGRTEAF	2	1.90123e-05		9691	CASGVAGGSYSEQF	2	1.99859e-05
9692	CASSSTGTGSVDGYTF	4	3.37082e-05		9692	CASSFVAGGRGEAF	2	1.90123e-05		9692	CSARRPSGRGAQYF	2	1.99859e-05
9693	CASSYGASVGQETHYF	4	3.37082e-05		9693	CASRCLGRPGELF	2	1.90123e-05		9693	CSASVGNQPQHF	2	1.99859e-05
9694	CANTPGNGAALHF	4	3.37082e-05		9694	CASSLGGSQEAQDF	2	1.90123e-05		9694	CSVEGGQGAIAYGYTF	2	1.99859e-05
9695	CASSKRAGGPREQYF	4	3.37082e-05		9695	CAGSFVTGARTEAF	2	1.90123e-05		9695	CSATDAGHYGYTF	2	1.99859e-05
9696	CSASKGVGNQRQHF	4	3.37082e-05		9696	CASSPAENNGELF	2	1.90123e-05		9696	CASREGRGDYEQYF	2	1.99859e-05
9697	CASSYSRASGSVYKQYF	4	3.37082e-05		9697	CASSFVTGGSTEAYF	2	1.90123e-05		9697	CASTSSGKEQKTQYF	2	1.99859e-05
9698	CASSPGRNYGYTFGSGTRLTTSYEQYF	4	3.37082e-05		9698	CASSFVTGGRTEAFFGQGTGHCQDSAVYLCASSPDRVAGYTF	2	1.90123e-05		9698	CASSRPLDNAAAF	2	1.99859e-05
9699	CASSYAVRGTKNIQYF	4	3.37082e-05		9699	CASSGGAEAF	2	1.90123e-05		9699	CASSFYTCGARDGVELTSEQYF	2	1.99859e-05
9700	CAISASGRAREQYF	4	3.37082e-05		9700	CALDLQTQRPRVEHLVQVLYNCESGALSKESF	2	1.90123e-05		9700	CASSVTGGTSENYEQYF	2	1.99859e-05
9701	CASSPLTGIEGIQYF	4	3.37082e-05		9701	CASGFVTGGRTETF	2	1.90123e-05		9701	CSARALAGSYNAQF	2	1.99859e-05
9702	CSVTPGWGMNTVAF	4	3.37082e-05		9702	CASSGGTATQYF	2	1.90123e-05		9702	CASTLPGKEQETQYF	2	1.99859e-05
9703	CASSSVDGYEKLF	4	3.37082e-05		9703	CASSLAGGGTEAF	2	1.90123e-05		9703	CARSPGRGLNVLTF	2	1.99859e-05
9704	CASEPTGTSGSEPNTGELIF	4	3.37082e-05		9704	CSVRGRDRGNLPLHF	2	1.90123e-05		9704	CVSSRPLDDTEAF	2	1.99859e-05
9705	CASARSGDTQYF	4	3.37082e-05		9705	CASSRTSGGYTGELFFGGADSYEQYF	2	1.90123e-05		9705	CASSLTNTDTQYF	2	1.99859e-05
9706	CASNDSSTDTEYF	4	3.37082e-05		9706	CATATSGGYTGELF	2	1.90123e-05		9706	CSASRPSGGSEQYF	2	1.99859e-05
9707	CASSFYIRSAREGGGSYEQYF	4	3.37082e-05		9707	CASSEGGAGSYEAYF	2	1.90123e-05		9707	CSDEERNRGPNGYTF	2	1.99859e-05
9708	CASGRGYEQYF	4	3.37082e-05		9708	CSTRGVGNSPLHF	2	1.90123e-05		9708	CAGSLYICSARDGVELTSEQYF	2	1.99859e-05
9709	CAWKRTETGFTDTQYF	4	3.37082e-05		9709	CATSELHLEQAPEAF	2	1.90123e-05		9709	CSARVWHISNQPQHF	2	1.99859e-05
9710	CAISAGTGGVNQPQHF	4	3.37082e-05		9710	CAIGGSQGASGANVLTFGELF	2	1.90123e-05		9710	CAGSLRGPRENDEQF	2	1.99859e-05
9711	CSSSPPVGKTQYF	4	3.37082e-05		9711	CPRSLDPNPSTEAF	2	1.90123e-05		9711	CSASVGQRSHQPQHF	2	1.99859e-05
9712	CATSSDKGLNSPPHF	4	3.37082e-05		9712	CASRSLGRSGELFFGEGSRLTVLEDLKNVFPPEVAVF	2	1.90123e-05		9712	CASGTTGINEQF	2	1.99859e-05
9713	CASSSREANTDKQYF	4	3.37082e-05		9713	CSARERGRGRGTEALF	2	1.90123e-05		9713	CASSPTGRKQPQHF	2	1.99859e-05
9714	CSASRQRALVTQYF	4	3.37082e-05		9714	CATGTSGGASRTQYF	2	1.90123e-05		9714	CTNSTTGTNEQF	2	1.99859e-05
9715	CATPDRTYEQYF	4	3.37082e-05		9715	CSASGELAGGATDTQYF	2	1.90123e-05		9715	CDTSDPDGDRTNTQYF	2	1.99859e-05
9716	CASSRTGLLNEQFFGPGTQGDSAMYLCASSRTGLLNEQF	4	3.37082e-05		9716	CDSSLVGPWNTEAF	2	1.90123e-05		9716	CSARGAQRSNQPQHF	2	1.99859e-05
9717	CSAREGGGSYEQNF	4	3.37082e-05		9717	CASSFYIYSARERGRGRWTEAF	2	1.90123e-05		9717	CASSLTDAGELF	2	1.99859e-05
9718	CASRAGQGAKTQYF	4	3.37082e-05		9718	CSARDRVAGRQETQCF	2	1.90123e-05		9718	CASSSTRGETQDF	2	1.99859e-05
9719	CATQTQMNTEAHF	4	3.37082e-05		9719	CASSSSTGKGWYGGF	2	1.90123e-05		9719	CSARVRQRGNQPQHF	2	1.99859e-05
9720	CASSASRPSYNCESGALSKESF	4	3.37082e-05		9720	CASSFYICSTRDQVAGRQETQYF	2	1.90123e-05		9720	CSARLQAEGRHEQF	2	1.99859e-05
9721	CASSLDALYQQYF	4	3.37082e-05		9721	CASNAPMNIQYF	2	1.90123e-05		9721	CASSTTETDEQF	2	1.99859e-05
9722	CASLPGERAGNQPQHF	4	3.37082e-05		9722	CASSLDPNPSAGAF	2	1.90123e-05		9722	CAAQGRHEQYF	2	1.99859e-05
9723	CASSLVVSSRTTEAF	4	3.37082e-05		9723	CASSFHPYEQYF	2	1.90123e-05		9723	CAISDQGANDGYTF	2	1.99859e-05
9724	CASNPGQGREPF	4	3.37082e-05		9724	CASSFVTGGQNEAF	2	1.90123e-05		9724	CAGSWGDAQYF	2	1.99859e-05
9725	CASTLVVSSRMTEAF	4	3.37082e-05		9725	CSAKGTGGGGF	2	1.90123e-05		9725	CASSPGGRDEAF	2	1.99859e-05
9726	CASSLSHAAAEEIQYF	4	3.37082e-05		9726	CASSGVIRGGNEQF	2	1.90123e-05		9726	CASSLSGGGGRDTQYF	2	1.99859e-05
9727	CASSRGGSNKPQHF	4	3.37082e-05		9727	CASIDGSVAPGELF	2	1.90123e-05		9727	CASGGSRSEAF	2	1.99859e-05
9728	CASSYLQGSDEPQHF	4	3.37082e-05		9728	CASSVVTGVRTEAF	2	1.90123e-05		9728	CSSRGRRGEAF	2	1.99859e-05
9729	CSASRHLRNQPQPF	4	3.37082e-05		9729	CASSPGLTGILYEQYF	2	1.90123e-05		9729	CASSRSGTGHNEQF	2	1.99859e-05
9730	CDSSFLAETSYNEQF	4	3.37082e-05		9730	CASSSPPYAQYF	2	1.90123e-05		9730	CASSTTGTDEPF	2	1.99859e-05
9731	CSVRQLNTEAF	4	3.37082e-05		9731	CVSSFGSGSHYGCTF	2	1.90123e-05		9731	CSAGTSGGATYGEQF	2	1.99859e-05
9732	CASAPGNRATLHF	4	3.37082e-05		9732	CASSFFMGGSDSPLHF	2	1.90123e-05		9732	CASSFYICSARDPAEQYF	2	1.99859e-05
9733	CSASGDRTYEQYF	4	3.37082e-05		9733	CSEGGAKNIQYF	2	1.90123e-05		9733	CTSSPVGLGRENTEAF	2	1.99859e-05
9734	CASSQDPVSDADTQYF	4	3.37082e-05		9734	CAIRGPVGGATDTQYF	2	1.90123e-05		9734	CASTRQGANGGQPQHF	2	1.99859e-05
9735	CAISPTGTLNGYTF	4	3.37082e-05		9735	CASSYSWQSDAEYF	2	1.90123e-05		9735	CSARALAGGCHEQF	2	1.99859e-05
9736	CASRYGIRKVKLF	4	3.37082e-05		9736	CSAGRGDTEAFFGQGGGDSYEQYF	2	1.90123e-05		9736	CASSPRGESYAEAF	2	1.99859e-05
9737	CASLPGEGAGNQPHHF	4	3.37082e-05		9737	CATSALHLEQPPEAF	2	1.90123e-05		9737	CTSSLSGKEQETQYF	2	1.99859e-05
9738	CASSASRPSYNEQVF	4	3.37082e-05		9738	CASSPPGTRSYNEQSF	2	1.90123e-05		9738	CASSIYLCSVEAQPYDYTF	2	1.99859e-05
9739	CASSRVSLAGGWTGELF	4	3.37082e-05		9739	CASSLGSYPNYGYAF	2	1.90123e-05		9739	CAIRRLAENTGELF	2	1.99859e-05
9740	CPSSYGASVGQETQYF	4	3.37082e-05		9740	CASSSSAGRGWYGGYTF	2	1.90123e-05		9740	CAGSTTGTKEQF	2	1.99859e-05
9741	CASCSREANTDTQYF	4	3.37082e-05		9741	CSASLAAGAF	2	1.90123e-05		9741	CASSRPLDDTEDSSFYICSAIGQGHQPQHF	2	1.99859e-05
9742	CTSSPYDGVDTGELF	4	3.37082e-05		9742	CSAKGTSGGAWREQF	2	1.90123e-05		9742	CASTQRSEQYF	2	1.99859e-05
9743	CTAREGAKNIQYF	4	3.37082e-05		9743	CASRGPVGGATYTQYF	2	1.90123e-05		9743	CASSTGVLPTSTDTQYF	2	1.99859e-05
9744	CASSEPNTGELF	4	3.37082e-05		9744	CATSDLHLEQTPVASF	2	1.90123e-05		9744	CASSSSVSGTGYNEQF	2	1.99859e-05
9745	CASSVDSSGANVLYF	4	3.37082e-05		9745	CASSLNWGQGKF	2	1.90123e-05		9745	CASSTTGKNDQF	2	1.99859e-05
9746	CASSSGGRVDTGELF	4	3.37082e-05		9746	CASSDRVYTGELF	2	1.90123e-05		9746	CASSSIYGTSGTQF	2	1.99859e-05
9747	CAISLTLAESSYEQYF	4	3.37082e-05		9747	CASSCVTGGKTEAF	2	1.90123e-05		9747	CAAARGWEGGQPQYF	2	1.99859e-05
9748	CGEMGQGDTTGTQYF	4	3.37082e-05		9748	CAGRSLGWSGELF	2	1.90123e-05		9748	CASGEQRAITEAF	2	1.99859e-05
9749	CASSGGGIGATVLTF	4	3.37082e-05		9749	CASRYAGAKNIQYF	2	1.90123e-05		9749	CATQAQHEQHF	2	1.99859e-05
9750	CASILTLQSGSYEQYF	4	3.37082e-05		9750	CVSSYSWQSDTHYF	2	1.90123e-05		9750	CASSLSYDIQYF	2	1.99859e-05
9751	CPSSLADTQYF	4	3.37082e-05		9751	CRASLAGRASNEQF	2	1.90123e-05		9751	CAGSELGVGNEQFFGPLDNTEAF	2	1.99859e-05
9752	CASSPRAGVNTGELF	4	3.37082e-05		9752	CASSFYICSAQGVGNSPHHF	2	1.90123e-05		9752	CASSLPGGGSTDTQYF	2	1.99859e-05
9753	CASSFPGQGTLLNPEAF	4	3.37082e-05		9753	CASSEGGAESYEQF	2	1.90123e-05		9753	CASSLGSGGTGELF	2	1.99859e-05
9754	CAGRRTTSGSYGQYF	4	3.37082e-05		9754	CASREGQGASEQYF	2	1.90123e-05		9754	CSARVGQRSNEQF	2	1.99859e-05
9755	CASEGTRGWETEYF	4	3.37082e-05		9755	CASSYTWQSETQYF	2	1.90123e-05		9755	CALDLQRLVSAAPSQTSVYFCASTQGSEQF	2	1.99859e-05
9756	CTSTRGRSDAEAF	4	3.37082e-05		9756	CASSSQGASEQYF	2	1.90123e-05		9756	CASSLGILPTSTDTQSF	2	1.99859e-05
9757	CASSLPPGQGTLLNTEAF	4	3.37082e-05		9757	CASSLSSYLNYGYTF	2	1.90123e-05		9757	CASSLRGPRGDNEQF	2	1.99859e-05
9758	CASSLTSGRTGELYF	4	3.37082e-05		9758	CASSFVTGGWTEVF	2	1.90123e-05		9758	CASTQGSEQTF	2	1.99859e-05
9759	CRVTPGWGMNTEAF	4	3.37082e-05		9759	CSAQGRGNSPLHF	2	1.90123e-05		9759	CASSPGGAGVRSYEEYF	2	1.99859e-05
9760	CASSLDSSGANVLTFGELF	4	3.37082e-05		9760	CSAREGDPPDTQYF	2	1.90123e-05		9760	CAGSELGGGKEQF	2	1.99859e-05
9761	CASSPYDRGATGGLF	4	3.37082e-05		9761	CASSRREAIRGELF	2	1.90123e-05		9761	CASSYNSNTGELF	2	1.99859e-05
9762	CSPGLAGAYEQYF	4	3.37082e-05		9762	CASSGSTDTKYF	2	1.90123e-05		9762	CASRHMGANSTGELF	2	1.99859e-05
9763	CASSEGGGTSEYNEQF	4	3.37082e-05		9763	CATGTGGGVSHIQYF	2	1.90123e-05		9763	CASSPGYGLNVLTF	2	1.99859e-05
9764	CASSVWAGEQYF	4	3.37082e-05		9764	CASSFVTGGRTEAFFGQGTRLTVVEDPNKVFPPEVAVFEEDSALYLCASSTNTGELF	2	1.90123e-05		9764	CSARSRPSGRGEQYF	2	1.99859e-05
9765	CASPPGDRAALHF	4	3.37082e-05		9765	CSAKETSGGASHIQYF	2	1.90123e-05		9765	CRHMGVSSTGEPF	2	1.99859e-05
9766	CASNPGQGRGASF	4	3.37082e-05		9766	CAGSYLNYGYTF	2	1.90123e-05		9766	CSAMALAGGYNEQF	2	1.99859e-05
9767	CATSSGGGLNSPLHF	4	3.37082e-05		9767	CASSGGSVAPGDLF	2	1.90123e-05		9767	CASSLGVLPTSADTQSF	2	1.99859e-05
9768	CASSPYDGIDTGELF	4	3.37082e-05		9768	CSGTGSNSYEQYF	2	1.90123e-05		9768	CASSLSGAGYSEQF	2	1.99859e-05
9769	CTSSTRRNQPQHF	4	3.37082e-05		9769	CATGTSGGARHIPYF	2	1.90123e-05		9769	CASAPSGKKQETQYF	2	1.99859e-05
9770	CASTRTEAFFGQGTRLTVVEDLNKVFPPEVLYNCESGALSKEGF	4	3.37082e-05		9770	CASSLVAGGMVAEAF	2	1.90123e-05		9770	CASGFLTGQGSYEQYF	2	1.99859e-05
9771	CSARRDREGELF	4	3.37082e-05		9771	CASSDGSVAPTELF	2	1.90123e-05		9771	CAASRGNEQF	2	1.99859e-05
9772	CASEGTRGWQTQYF	4	3.37082e-05		9772	CASSFGCSSSEQYF	2	1.90123e-05		9772	CASSLELAGVSYIEQF	2	1.99859e-05
9773	CASSREETTYFMHEQYF	4	3.37082e-05		9773	CSARGQGGGDSYEQHF	2	1.90123e-05		9773	CASSYQTVRDPSTDTQYF	2	1.99859e-05
9774	CASRRNRALEQF	4	3.37082e-05		9774	CSARDKGGGDSYEQYF	2	1.90123e-05		9774	CASSLSGVVYNEQF	2	1.99859e-05
9775	CSVGHSPGEQF	4	3.37082e-05		9775	CASSYPGAKNIRYF	2	1.90123e-05		9775	CASSARTDGIRSILAQAQGDSAMYLCASSRGGDLASYEQYF	2	1.99859e-05
9776	CSASGDRRPGTYEQYF	4	3.37082e-05		9776	CASSYWRSTEAF	2	1.90123e-05		9776	CSAGTSGRATYNQQF	2	1.99859e-05
9777	CASSPYDRVDTGGQF	4	3.37082e-05		9777	CASSLFNGGLKSEQYF	2	1.90123e-05		9777	CAISEFDMDPTDTQYF	2	1.99859e-05
9778	CASSLRAGAF	4	3.37082e-05		9778	CASQGGQGKFFGPGTRLTIYF	2	1.90123e-05		9778	CAGSFRRTASGANVLTF	2	1.99859e-05
9779	CAGSEVAGRQEAQYF	4	3.37082e-05		9779	CSARDQVAGREEPQYF	2	1.90123e-05		9779	CASTLSGTSQETQYF	2	1.99859e-05
9780	CASSYSRVSGSVYEQYF	4	3.37082e-05		9780	CASSFVTGGRTAALF	2	1.90123e-05		9780	CASSFYICSARALVGGYNEQF	2	1.99859e-05
9781	CATSQSAWPSTDTQYF	4	3.37082e-05		9781	CSARETGGGNEQYF	2	1.90123e-05		9781	CASSASTYEQYF	2	1.99859e-05
9782	CASSSTLEYGYTF	4	3.37082e-05		9782	CASSFGYRPYEQYF	2	1.90123e-05		9782	CASTPSGKGPETQYF	2	1.99859e-05
9783	CAWSALGGQETQYF	4	3.37082e-05		9783	CASSRGTDTQSF	2	1.90123e-05		9783	CAAARGWEGGEPQHF	2	1.99859e-05
9784	CSATRQGAYGYTIYF	4	3.37082e-05		9784	CASSLFNGGLKYEQDF	2	1.90123e-05		9784	CASSPTSSVQQF	2	1.99859e-05
9785	CASRPYDGVDTGELF	4	3.37082e-05		9785	CSASWQGSPSGGTQCF	2	1.90123e-05		9785	CSVEGGQGAITEAF	2	1.99859e-05
9786	CASRRNQGAREPQHF	4	3.37082e-05		9786	CSASTGPETQYF	2	1.90123e-05		9786	CASSPRGTDETQNF	2	1.99859e-05
9787	CASSLDSSAANVLTF	4	3.37082e-05		9787	CASSFGYNSYEQCF	2	1.90123e-05		9787	CASSRGGGLASYEPF	2	1.99859e-05
9788	CSARDWGGPDEQYF	4	3.37082e-05		9788	CASSFVTGGQTDAF	2	1.90123e-05		9788	CDSSLGVLPTSTDKQYF	2	1.99859e-05
9789	CASSFVGATSPKRDIYNEQF	4	3.37082e-05		9789	CASSSRPSEQF	2	1.90123e-05		9789	CATSDPDGDRTDRQYF	2	1.99859e-05
9790	CASSRGYEQF	4	3.37082e-05		9790	CVSSLAGGNTEALF	2	1.90123e-05		9790	CAISVGTRNQPQHF	2	1.99859e-05
9791	CASGPYDGVDTGELF	4	3.37082e-05		9791	CASSFAYRSYEQYF	2	1.90123e-05		9791	CATSAPDGDRTDTQHF	2	1.99859e-05
9792	CASSLLPQEGDNSPLHF	4	3.37082e-05		9792	CASSFGTGAHYGDTF	2	1.90123e-05		9792	CASSRPNTGELF	2	1.99859e-05
9793	CSVAGQLNPEAF	4	3.37082e-05		9793	CASSLGVGPLIEKLF	2	1.90123e-05		9793	CASSFYICSAIGQGHKPQHF	2	1.99859e-05
9794	CASYGLGRKLAGNTIYF	4	3.37082e-05		9794	CASSSPKTPSGVPTDKHYF	2	1.90123e-05		9794	CARRSSRGEAF	2	1.99859e-05
9795	CASSPGGSNQPQHF	4	3.37082e-05		9795	CASSLEFPVNSKQPQHF	2	1.90123e-05		9795	CSLEGYRGSITDTQYF	2	1.99859e-05
9796	CASTEGYNSPLHF	4	3.37082e-05		9796	CASSFVTGGRTEAVKHSDLGWEHLVQVLQDRELGSTAKKQF	2	1.90123e-05		9796	CASSLRGPQENNERF	2	1.99859e-05
9797	CASIDLISGANVLPF	4	3.37082e-05		9797	CASSRTSGGASHIQYFGAGTRLSEPRDSAVYFCASNSPMNIQYF	2	1.90123e-05		9797	CASSFLMGQGFYEQHF	2	1.99859e-05
9798	CSAREAGLTYNEQF	4	3.37082e-05		9798	CASSRREAMPGEQF	2	1.90123e-05		9798	CASRGGRGDAF	2	1.99859e-05
9799	CASSLAIWTQYNEHF	4	3.37082e-05		9799	CASAKGGTSGNTIYF	2	1.90123e-05		9799	CTSSPTSSVQQYF	2	1.99859e-05
9800	CASKDSLNTEAF	4	3.37082e-05		9800	CASSPARVADYTF	2	1.90123e-05		9800	CASSSGASGSPYEQDF	2	1.99859e-05
9801	CASSPYDRVDTGASVGQETQYF	4	3.37082e-05		9801	CASGPGHGGYTF	2	1.90123e-05		9801	CAFSMYQGEDGYTF	2	1.99859e-05
9802	CASSFRLAGTYEQGAEAF	4	3.37082e-05		9802	CASSDLAGGNEQF	2	1.90123e-05		9802	CASSPSRDRGTDTKYF	2	1.99859e-05
9803	CASSRGGRGWETQYF	4	3.37082e-05		9803	CASSEGGADSYEQYFGPGTKEDSAVYLCASSLDPNPSTEAF	2	1.90123e-05		9803	CSASPLAGGDDEQF	2	1.99859e-05
9804	CASSQTTASGELF	4	3.37082e-05		9804	CARSPQPYEQYF	2	1.90123e-05		9804	CVSSIYLCSVVRAEQF	2	1.99859e-05
9805	CDSSSVDGNEKLF	4	3.37082e-05		9805	CASSFGYSSCELYF	2	1.90123e-05		9805	CASRPTGRDRPQHF	2	1.99859e-05
9806	CASRHMGVSSTGELF	4	3.37082e-05		9806	CASSRLANEAF	2	1.90123e-05		9806	CASSYQTGRDPSTDTPYF	2	1.99859e-05
9807	CASVRQDTNYGYTF	4	3.37082e-05		9807	CASSYNSNTGTEVGELF	2	1.90123e-05		9807	CASSELASYNEQF	2	1.99859e-05
9808	CASSQTGTSGSAGYEQYF	4	3.37082e-05		9808	CASSQDWGRDPGNTIYF	2	1.90123e-05		9808	CASTQGGRDEAF	2	1.99859e-05
9809	CASSTQRNEPQHF	4	3.37082e-05		9809	CGSSLDFEKLF	2	1.90123e-05		9809	CASGFSAYEQYF	2	1.99859e-05
9810	CSAREAGVTYYEQF	4	3.37082e-05		9810	CASSSASGPGRVAGYTF	2	1.90123e-05		9810	CASSPVGSGGENTEAF	2	1.99859e-05
9811	CASIFRLAGTYEQYF	4	3.37082e-05		9811	CATGTSGGAGHIQF	2	1.90123e-05		9811	CASSLFEGVVYNEHF	2	1.99859e-05
9812	CASEPTGTSGSEPNTGELYF	4	3.37082e-05		9812	CATGTSGGTSHIRYF	2	1.90123e-05		9812	CSAIGRGNQPQHF	2	1.99859e-05
9813	CVATSDGSNQPQHF	4	3.37082e-05		9813	CASGARGVGTGTQYF	2	1.90123e-05		9813	CVSREQGAITEVF	2	1.99859e-05
9814	CASSGPSGENLF	4	3.37082e-05		9814	CASSYSGAKDIQCF	2	1.90123e-05		9814	CASSFGRTASRANALTF	2	1.99859e-05
9815	CASSLSNNTGELF	4	3.37082e-05		9815	CASSAVWAGTYEQYF	2	1.90123e-05		9815	CANSSTSSVQQHF	2	1.99859e-05
9816	CAGRRNQGAEAF	4	3.37082e-05		9816	CASSWPGQGYTEAYF	2	1.90123e-05		9816	CAICDGTRNQPQHF	2	1.99859e-05
9817	CASTPRAGGNTGELF	4	3.37082e-05		9817	CASRQQGTGGYTF	2	1.90123e-05		9817	CASSLGVSPTSTDAQYF	2	1.99859e-05
9818	CASILGYRGQRGANVLTF	4	3.37082e-05		9818	CASSSGPNPSTEAF	2	1.90123e-05		9818	CASTTPGARWGNERF	2	1.99859e-05
9819	CASSLPGQGVNEHYF	4	3.37082e-05		9819	CASSPDSAAGYTF	2	1.90123e-05		9819	CASKGSQGEAF	2	1.99859e-05
9820	CSARDWQTGIEGLQYF	4	3.37082e-05		9820	CSVEAANRKSYNAQF	2	1.90123e-05		9820	CTSSFGGTASGANVLTF	2	1.99859e-05
9821	CASSVDSSGNTIYF	4	3.37082e-05		9821	CARSPPGPETEQYF	2	1.90123e-05		9821	CSASVGQRSSQPQHF	2	1.99859e-05
9822	CSARDSAGLWDNSPLHF	4	3.37082e-05		9822	CASSFGYCSHEQYF	2	1.90123e-05		9822	CASSWPQDNTEAF	2	1.99859e-05
9823	CASSEEQENTEAF	4	3.37082e-05		9823	CFLDIRSPGLGDAAMYLFATTGTEVGELF	2	1.90123e-05		9823	CASSLDPSGGHEQF	2	1.99859e-05
9824	CANSSLTYDREQF	4	3.37082e-05		9824	CATGTSGGASHIRCF	2	1.90123e-05		9824	CASSPGPRGAEALF	2	1.99859e-05
9825	CSVKMGATEAF	4	3.37082e-05		9825	CASRIGYSSYEQYF	2	1.90123e-05		9825	CGARNPSEQYF	2	1.99859e-05
9826	CASSFRLAGTYEQSF	4	3.37082e-05		9826	CTSSFVTGGTTEAF	2	1.90123e-05		9826	CASSPGGTDETQYF	2	1.99859e-05
9827	CASRAGQGGETQYF	4	3.37082e-05		9827	CASSPGTGGYTF	2	1.90123e-05		9827	CASSLDPSGRRTQF	2	1.99859e-05
9828	CAVHRDREGEQYF	4	3.37082e-05		9828	CGSSLDRGASEQF	2	1.90123e-05		9828	CGAIGQGRQPQHF	2	1.99859e-05
9829	CASSLVAESETQYF	4	3.37082e-05		9829	CSVSLAGRALNEQF	2	1.90123e-05		9829	CASALVGNQPQNF	2	1.99859e-05
9830	CASSFRLAGTYEQDF	4	3.37082e-05		9830	CASSCATGGGTEAF	2	1.90123e-05		9830	CASSYPQGNGYTF	2	1.99859e-05
9831	CAISLPGQGVNEQYF	4	3.37082e-05		9831	CASSFGSGSHYGRTF	2	1.90123e-05		9831	CASSASDRHNYGCTF	2	1.99859e-05
9832	CASSQTSYYNEQF	4	3.37082e-05		9832	CANSFQPYEQYF	2	1.90123e-05		9832	CSVYRGVGELF	2	1.99859e-05
9833	CASSYQTPGAQYF	4	3.37082e-05		9833	CSASEQVAGRQETQYF	2	1.90123e-05		9833	CSAGPRGSGADEQF	2	1.99859e-05
9834	CASSLGAGQPQHF	4	3.37082e-05		9834	CSAKGTSGGDSAVYLCASSSDYLSTDTQYF	2	1.90123e-05		9834	CVSSFYICSARDPSEQYF	2	1.99859e-05
9835	CATTGDGSNQPRHF	4	3.37082e-05		9835	CGASLAGRASNEQF	2	1.90123e-05		9835	CARRGSRGEDF	2	1.99859e-05
9836	CASSEEQGPEAF	4	3.37082e-05		9836	CTASWQGSPSGETQYF	2	1.90123e-05		9836	CTSRGQGAITEAF	2	1.99859e-05
9837	CSAENSGSSYEQYF	4	3.37082e-05		9837	CSARESDPPTDTQYF	2	1.90123e-05		9837	CASIRSGTDTQYFGPGTRPLDNTEAF	2	1.99859e-05
9838	CASSPRGIRDNGELF	4	3.37082e-05		9838	CIGTGANSYEQYF	2	1.90123e-05		9838	CSVVRPEQF	2	1.99859e-05
9839	CASSLVISSRITEAF	4	3.37082e-05		9839	CASMARRTEALF	2	1.90123e-05		9839	CAGTIGDGGAGKDQPQRF	2	1.99859e-05
9840	CASSYPTYDREQYF	4	3.37082e-05		9840	CSVGDSGWTGELF	2	1.90123e-05		9840	CTGSELGVDNEQF	2	1.99859e-05
9841	CASSSIYGIEGIQYF	4	3.37082e-05		9841	CASSFVTGGRTEAFFGQSFVTGGRTEAF	2	1.90123e-05		9841	CSAIEQSNQPQHF	2	1.99859e-05
9842	CAAKGSSDTGELF	4	3.37082e-05		9842	CASSDLAGDSAMYLCASSGPGRRSTDTQYF	2	1.90123e-05		9842	CTSRGSRGKAF	2	1.99859e-05
9843	CASTPGNRAALHYGYTF	4	3.37082e-05		9843	CASSFYICSARGTSGGAF	2	1.90123e-05		9843	CASSLGALPTSTDTQF	2	1.99859e-05
9844	CASSLWTYEQYF	4	3.37082e-05		9844	CASSYPGGGNSPLHF	2	1.90123e-05		9844	CSASRPSGRGEQYFGPGTRLTAPSQTSVYFCASSSTSSVQQYF	2	1.99859e-05
9845	CDSSASRPSYNEQF	4	3.37082e-05		9845	CANSSQPYEQCF	2	1.90123e-05		9845	CASSELANYELF	2	1.99859e-05
9846	CALDLHESASTNQTSMYLCASTRTEAF	4	3.37082e-05		9846	CASSLNWVEETQYF	2	1.90123e-05		9846	CASSLDPSGTSRYEQYF	2	1.99859e-05
9847	CTGSLGGKVQPQHF	4	3.37082e-05		9847	CSTRDQVAGRRETQYF	2	1.90123e-05		9847	CASILWVLPTSTDTQYF	2	1.99859e-05
9848	CASSYSRTSSRDYEQYF	4	3.37082e-05		9848	CASSLVTGGRTEAVF	2	1.90123e-05		9848	CASLPRPRGEQF	2	1.99859e-05
9849	CASNPGQGRNQPQHF	4	3.37082e-05		9849	CASSYSGADSYKQYF	2	1.90123e-05		9849	CSVSPGTSQETPYF	2	1.99859e-05
9850	CASSQPKSSSYNKQF	4	3.37082e-05		9850	CFLDIRSPGLGDAAMYLRATSRDTTTQYF	2	1.90123e-05		9850	CSAGTSGGATYNEQYF	2	1.99859e-05
9851	CANSLVVSSRITEAF	4	3.37082e-05		9851	CSALDRGNTGEQF	2	1.90123e-05		9851	CAASRGREGGRPQHF	2	1.99859e-05
9852	CASTRGRRHTEAF	4	3.37082e-05		9852	CASSRTSGGDTDTQYF	2	1.90123e-05		9852	CASREQGATEACF	2	1.99859e-05
9853	CSAREGGGSYELYF	4	3.37082e-05		9853	CASSRGTEALCASSLAPPGHRSYEQYF	2	1.90123e-05		9853	CAGSEPGVGDEQF	2	1.99859e-05
9854	CAGSPGRNYDYTF	4	3.37082e-05		9854	CTSSEGGADSYEQF	2	1.90123e-05		9854	CASSAADTGRYGYTF	2	1.99859e-05
9855	CATKGSSGTAELF	4	3.37082e-05		9855	CPSSSQPYAQYF	2	1.90123e-05		9855	CASSFGRTASGASGSPYEQYF	2	1.99859e-05
9856	CASRSVDGNEKLF	4	3.37082e-05		9856	CASRSLGRFGELF	2	1.90123e-05		9856	CSARPRGSVADEQYF	2	1.99859e-05
9857	CASSLVGGSEAQYF	4	3.37082e-05		9857	CANSFVTGGMTEAF	2	1.90123e-05		9857	CPILSQQETQYF	2	1.99859e-05
9858	CSVTPGWGMNIEAF	4	3.37082e-05		9858	CASGPVGGATDAQYF	2	1.90123e-05		9858	CASGLSGTGYDEQF	2	1.99859e-05
9859	CAISRDLGGEQF	4	3.37082e-05		9859	CASSFVTGGRTAF	2	1.90123e-05		9859	CATQGQRGQYF	2	1.99859e-05
9860	CVSGLSFNTEALF	4	3.37082e-05		9860	CSAGDRVAGRQETQYF	2	1.90123e-05		9860	CANSQVGVVNEQYF	2	1.99859e-05
9861	CASSRDVGGEQF	4	3.37082e-05		9861	CASAKGNTEAF	2	1.90123e-05		9861	CVSSFLTGQGFYEQHF	2	1.99859e-05
9862	CASSTSVGQETQYF	4	3.37082e-05		9862	CASSFYICSARERGKGRWTEAF	2	1.90123e-05		9862	CATQGQHEQYFGPGTRLTVTEDLKNVFPPEVAVFEDSALYLCASARSGDTQYF	2	1.99859e-05
9863	CAIEPTGTSGSEPNTGELF	4	3.37082e-05		9863	CASGSPTGKGWYGGYTF	2	1.90123e-05		9863	CASTQETQYF	2	1.99859e-05
9864	CASIELISGANVLTF	4	3.37082e-05		9864	CGARDQGGGDSYEQF	2	1.90123e-05		9864	CASSTYRGEDGYTF	2	1.99859e-05
9865	CASSRDPASDADTQYF	4	3.37082e-05		9865	CASSEGGGGRDTPF	2	1.90123e-05		9865	CASSFGRPASGANVLSF	2	1.99859e-05
9866	CASFPGEGAGNQPQHF	4	3.37082e-05		9866	CSASWRGSPAGETQYF	2	1.90123e-05		9866	CASGSLGADGQF	2	1.99859e-05
9867	CASSYQTPVTQYF	4	3.37082e-05		9867	CPSSFRPTGEDTQYF	2	1.90123e-05		9867	CSVGSSGWTGELF	2	1.99859e-05
9868	CASSSVDGNEKLCF	4	3.37082e-05		9868	CASRFGYSPYKQYF	2	1.90123e-05		9868	CASSVERRAQYF	2	1.99859e-05
9869	CAGTLVASSRITEAF	4	3.37082e-05		9869	CVSSFLTGGRTEAF	2	1.90123e-05		9869	CGSRHMGVSSTGGLF	2	1.99859e-05
9870	CAINPPGTEQYF	4	3.37082e-05		9870	CARSFVTGGRNEAF	2	1.90123e-05		9870	CASSFSTYGQSF	2	1.99859e-05
9871	CVSSIDSPGANVLTF	4	3.37082e-05		9871	CSARESGPPNAQYF	2	1.90123e-05		9871	CASSRPLGNTEDF	2	1.99859e-05
9872	CASRDHGTSGIKDEQF	4	3.37082e-05		9872	CATTRTGVGGLF	2	1.90123e-05		9872	CSASRLSGRGGQYF	2	1.99859e-05
9873	CSEMGRGDTTDTRYF	4	3.37082e-05		9873	CSAGDTDGANEQYF	2	1.90123e-05		9873	CASSLPQGNGYF	2	1.99859e-05
9874	CASSLGLISYEPYF	4	3.37082e-05		9874	CVSSEGGGDTDAQYF	2	1.90123e-05		9874	CASTIGVSSTGELF	2	1.99859e-05
9875	CASSQTGTSGNEKLF	4	3.37082e-05		9875	CASNSQPYEQCF	2	1.90123e-05		9875	CARSATGTNEQF	2	1.99859e-05
9876	CASSPLTGPLRHYEQNF	4	3.37082e-05		9876	CASSPGRAGNTIYF	2	1.90123e-05		9876	CSAIGRSHQPQHF	2	1.99859e-05
9877	CANSFVGTTSPKRDLYNEQF	4	3.37082e-05		9877	CAGSFGSGPHYGYTF	2	1.90123e-05		9877	CASGARPGGNYGYTF	2	1.99859e-05
9878	CSVAVQLNTEAF	4	3.37082e-05		9878	CASSPPGTRSYNEQF	2	1.90123e-05		9878	CAASRDLEGGQPQHF	2	1.99859e-05
9879	CASSQTGTSGIKDEQF	4	3.37082e-05		9879	CFLDIRSPGLGNAAMYLRATTGTEVGELF	2	1.90123e-05		9879	CSAAGPGHYGYTF	2	1.99859e-05
9880	CASSPMAEPHYEQYF	4	3.37082e-05		9880	CSASTGGIYEEF	2	1.90123e-05		9880	CTSTSSGKEQETQYF	2	1.99859e-05
9881	CASSLLTTSYEQYFGWEHVFQVLQYGQPRAF	4	3.37082e-05		9881	CASSEGGADSYDHYF	2	1.90123e-05		9881	CASRPTGRREQF	2	1.99859e-05
9882	CSAREGGGPREQYF	4	3.37082e-05		9882	CLGASSPDRVAGYTF	2	1.90123e-05		9882	CSTTGRTASGANVLTF	2	1.99859e-05
9883	CASSYLAETSYNEQF	4	3.37082e-05		9883	CVSSFRRGANGQYF	2	1.90123e-05		9883	CASPTPGSRWGNEQF	2	1.99859e-05
9884	CASSPTRDAYEQYF	4	3.37082e-05		9884	CASSLAPPGHRSYVQYF	2	1.90123e-05		9884	CAGTTPGTRWGDEQF	2	1.99859e-05
9885	CASSPEYTDTQYFGPGTRLTVTSAHPEDSSFYICSEMGQGDTTDTQYF	4	3.37082e-05		9885	CASSFVTGWEHLVQVLYNCESGALSKESF	2	1.90123e-05		9885	CASSFGGTASGTNVLTF	2	1.99859e-05
9886	CASRLWAGEQYF	4	3.37082e-05		9886	CSARNQVAGRQETQCF	2	1.90123e-05		9886	CPSSLEVYGYTF	2	1.99859e-05
9887	CASSYLRGSGQPQHF	4	3.37082e-05		9887	CASSRGLAGGESDPPNTQYF	2	1.90123e-05		9887	CSASPRGTDETQYF	2	1.99859e-05
9888	CAWSPLRITEAF	4	3.37082e-05		9888	CASSLDFPVNSSRPQHF	2	1.90123e-05		9888	CASSLGLAGVSYNEQYF	2	1.99859e-05
9889	CGSTLVVSSRITEAF	4	3.37082e-05		9889	CARSEGGADSYEEYF	2	1.90123e-05		9889	CASSFLTGQAYYEQYF	2	1.99859e-05
9890	CSASSRDLGGEQF	4	3.37082e-05		9890	CSASPGGISEHF	2	1.90123e-05		9890	CAGSSRATDETQYF	2	1.99859e-05
9891	CSVTPGWGLNTEAF	4	3.37082e-05		9891	CASSFMTGGRNTAF	2	1.90123e-05		9891	CASSSRGTDETQYFRLVSAAPSQTSVYFCASTQGSEQF	2	1.99859e-05
9892	CASSDRGATGELYF	4	3.37082e-05		9892	CAGSPWHGSYTF	2	1.90123e-05		9892	CASSLSGTGYNEQFFGPGTQGDSAMYLCASSARTGGNYGYTF	2	1.99859e-05
9893	CASSRTGATSPKRDLYNEQF	4	3.37082e-05		9893	CGSSYNSNTGELF	2	1.90123e-05		9893	CASSLGGRQPQHF	2	1.99859e-05
9894	CSAPLTGGVTEAF	4	3.37082e-05		9894	CASSLNWGEENQYF	2	1.90123e-05		9894	CSVNGQGHQPQHF	2	1.99859e-05
9895	CSASGDRRPGTEYF	4	3.37082e-05		9895	CASSSAPRGRTEAF	2	1.90123e-05		9895	CAWSRIPGNTVAF	2	1.99859e-05
9896	CASSLFHAAAEETQYF	4	3.37082e-05		9896	CASSEGGADTYTQYF	2	1.90123e-05		9896	CATSLRAGLTDTQYF	2	1.99859e-05
9897	CASGPAGRSEETQDF	4	3.37082e-05		9897	CSARERGRGSRTEAF	2	1.90123e-05		9897	CASSATGTYEQF	2	1.99859e-05
9898	CASSPEYTDPQYF	4	3.37082e-05		9898	CASSAGGGDPDTQYF	2	1.90123e-05		9898	CASSSLTGQGFYEQHF	2	1.99859e-05
9899	CASGDHSGRDTGELF	4	3.37082e-05		9899	CASSGLIRGGTEQF	2	1.90123e-05		9899	CASGEQGAITGAF	2	1.99859e-05
9900	CASFDLISGANVLTF	4	3.37082e-05		9900	CVSILQGQGAGETQYF	2	1.90123e-05		9900	CASSLRLSYDIQYF	2	1.99859e-05
9901	CASSEVAGRQETEYF	4	3.37082e-05		9901	CSARDQVGGDSYEQYF	2	1.90123e-05		9901	CASTPSWTSGEAQCF	2	1.99859e-05
9902	CDSSLTLQSGSYEQYF	4	3.37082e-05		9902	CASSPPGGDTDTQYF	2	1.90123e-05		9902	CANRGGTGDYEQYF	2	1.99859e-05
9903	CASSEEQGTYEQYF	4	3.37082e-05		9903	CASSGPGRRSTDTAYF	2	1.90123e-05		9903	CAGSELGVANYEQYF	2	1.99859e-05
9904	CASSYSRTSGLTKQF	4	3.37082e-05		9904	CASSFYICSAPLAGRAF	2	1.90123e-05		9904	CSITQGSEQF	2	1.99859e-05
9905	CVVSDSDTEAF	4	3.37082e-05		9905	CASSPGGVAGYTF	2	1.90123e-05		9905	CSVRDGAELTSEQYF	2	1.99859e-05
9906	CASSLEGLQF	4	3.37082e-05		9906	CASSFRGGANGQYF	2	1.90123e-05		9906	CSARVGQKSNQPLHF	2	1.99859e-05
9907	CVSSPYDRVGTGELF	4	3.37082e-05		9907	CASSLAAGVTETHYF	2	1.90123e-05		9907	CAIPQGSEQF	2	1.99859e-05
9908	CLGLISYEQYF	4	3.37082e-05		9908	CASSFVTVLRTEAF	2	1.90123e-05		9908	CASGRGSEQF	2	1.99859e-05
9909	CSPSKGVGNQPQHF	4	3.37082e-05		9909	CASSFVTGGRDADF	2	1.90123e-05		9909	CARSFAVNTDTQYF	2	1.99859e-05
9910	CASSYLQGSVGQETQYF	4	3.37082e-05		9910	CAATGTGVGELF	2	1.90123e-05		9910	CASSSRGRETQYF	2	1.99859e-05
9911	CASSASRPSYKEQF	4	3.37082e-05		9911	CASSFVPGGGTEDF	2	1.90123e-05		9911	CAGTQGNEQF	2	1.99859e-05
9912	CASSSIYGTSGSSYEQYF	4	3.37082e-05		9912	CASSSFVTGGRTEAF	2	1.90123e-05		9912	CASILSGKEQETQYF	2	1.99859e-05
9913	CASSRLEHGQGESPLHF	4	3.37082e-05		9913	CASSFVTGAGETQYF	2	1.90123e-05		9913	CGSSLRSGLAGYTF	2	1.99859e-05
9914	CASSSTATGSVYGYTF	4	3.37082e-05		9914	CANSRGLAGGGSTRELF	2	1.90123e-05		9914	CASSMYQGEEQETQYF	2	1.99859e-05
9915	CASSLREDQPQHF	4	3.37082e-05		9915	CASSLGVGDSNQPQLF	2	1.90123e-05		9915	CASNATSSVQQYF	2	1.99859e-05
9916	CASSQTSACGELF	4	3.37082e-05		9916	CSARGTSGANEQYF	2	1.90123e-05		9916	CASSLALAKNIHNF	2	1.99859e-05
9917	CASSSGLASNNEQF	4	3.37082e-05		9917	CSYFIGGSDSPLHF	2	1.90123e-05		9917	CASSFLTGQGFYEQYFGPGTRLTATEDLKNVFLCASSWGDTQYF	2	1.99859e-05
9918	CAWSPLRNTEASF	4	3.37082e-05		9918	CASSRTSGGYTGKQF	2	1.90123e-05		9918	CASSFLTGQGFYEQGDSAMYLCASSFLTGQGFYEQYF	2	1.99859e-05
9919	CASTQESGNTIYF	4	3.37082e-05		9919	CASSFAKNTGELF	2	1.90123e-05		9919	CAGSELGVGYGYTF	2	1.99859e-05
9920	CSVTPGWGMNPEAF	4	3.37082e-05		9920	CASGSTDTQYF	2	1.90123e-05		9920	CASRGRGGEAF	2	1.99859e-05
9921	CSVYIGANQPQHF	4	3.37082e-05		9921	CASSPPGAEGRTEAF	2	1.90123e-05		9921	CASSLGALPTSTDTQHF	2	1.99859e-05
9922	CSATRKGAYGYTF	4	3.37082e-05		9922	CASSRREEIPGELF	2	1.90123e-05		9922	CAISDGTRNQPHHF	2	1.99859e-05
9923	CVTSSGRGLNSPLHF	4	3.37082e-05		9923	CAGSYWGNTAAF	2	1.90123e-05		9923	CAGSSRGIDETQYF	2	1.99859e-05
9924	CASTLVVSSRITEAVF	4	3.37082e-05		9924	CSASWQGSPSGGSGANVLTF	2	1.90123e-05		9924	CASSPTSSGQQYF	2	1.99859e-05
9925	CSGETSGSSYEQYF	4	3.37082e-05		9925	CSAYYGELVF	2	1.90123e-05		9925	CASTRSGGTQYF	2	1.99859e-05
9926	CSEMGGGSYEQYF	4	3.37082e-05		9926	CSNSLGGSQETQYF	2	1.90123e-05		9926	CSALGVGVSEQYF	2	1.99859e-05
9927	CASSQTSGRAGELF	4	3.37082e-05		9927	CASNSPINIHYF	2	1.90123e-05		9927	CASSYSGAAGNQPQHF	2	1.99859e-05
9928	CALSEGQENTEAF	4	3.37082e-05		9928	CSARDTGGGDSCEQYF	2	1.90123e-05		9928	CASTPSGREQKTQYF	2	1.99859e-05
9929	CASSPHDRADTGELF	4	3.37082e-05		9929	CSARKGDPPNTQYF	2	1.90123e-05		9929	CASSLSGKVQETQYF	2	1.99859e-05
9930	CSASRLLRNQPQHF	4	3.37082e-05		9930	CANSLFSGGLKYEQYF	2	1.90123e-05		9930	CAASRGWGGGQPQPF	2	1.99859e-05
9931	CATKTGTRDTGELF	4	3.37082e-05		9931	CASSFVTGGRTEAAGTEIHGRVKHSDLGWEHVFQVLQYGQPRAF	2	1.90123e-05		9931	CSAYEASENYERYF	2	1.99859e-05
9932	CATKGSSDTGGLF	4	3.37082e-05		9932	CASSPWHGSYAF	2	1.90123e-05		9932	CTGSTTGTNEQF	2	1.99859e-05
9933	CAGSLSSGTGSVYGYTF	4	3.37082e-05		9933	CASSFVAGGWNEAF	2	1.90123e-05		9933	CASSLGSGNTGALF	2	1.99859e-05
9934	CRYTGGHTEAF	4	3.37082e-05		9934	CASSEGGGGTDTRYF	2	1.90123e-05		9934	CASSRQNTGEMF	2	1.99859e-05
9935	CASSLLRTWEEQF	4	3.37082e-05		9935	CASSLDFPGNSKQPQHF	2	1.90123e-05		9935	CTGSLTNTGELF	2	1.99859e-05
9936	CSDRRDREGEQYF	4	3.37082e-05		9936	CSAKGTSGGDSYEQF	2	1.90123e-05		9936	CSVEERSRGPNDYTF	2	1.99859e-05
9937	CASSEGAGTGLLNEQF	4	3.37082e-05		9937	CAHPEDSSFYICSASPGGIYEQF	2	1.90123e-05		9937	CTSSFGRTASGANVLAF	2	1.99859e-05
9938	CASSPYDRVDTRELLF	3	2.52811e-05		9938	CASSRGLAGGTPGSCF	2	1.90123e-05		9938	CASSPAGAGVRSYEQYF	2	1.99859e-05
9939	CASSPQLAGEGDTEYF	3	2.52811e-05		9939	CAGSRTNGGYTGELF	2	1.90123e-05		9939	CSATPRGSVADEQF	2	1.99859e-05
9940	CASSEGAGTGEYNEQYF	3	2.52811e-05		9940	CASSFRPTGEDTQF	2	1.90123e-05		9940	CSAIGPGPQPQHF	2	1.99859e-05
9941	CAGSLLTSGREDGEQLF	3	2.52811e-05		9941	CASSEGGADSYHQYF	2	1.90123e-05		9941	CAGSSRGTDDTQYF	2	1.99859e-05
9942	CASSPTGTHNGHTF	3	2.52811e-05		9942	CASNFVIGGRTEAF	2	1.90123e-05		9942	CAGSELGAGNQPQHF	2	1.99859e-05
9943	CATKGGSGTGALF	3	2.52811e-05		9943	CSAGERGRGGWTEAF	2	1.90123e-05		9943	CSAGTSGRGERYF	2	1.99859e-05
9944	CSVSGQLNTEAF	3	2.52811e-05		9944	CASSFEKGGRTEAF	2	1.90123e-05		9944	CASRPTGRGQPQHF	2	1.99859e-05
9945	CAYQETQYF	3	2.52811e-05		9945	CVSSEGGADSYEQCF	2	1.90123e-05		9945	CANGLGLSYDIQYF	2	1.99859e-05
9946	CASSEGAGTSGSEPNTGELF	3	2.52811e-05		9946	CASSEGGGATDTPYF	2	1.90123e-05		9946	CIASRPSGRGAQYF	2	1.99859e-05
9947	CASSLVTGGRTEAF	3	2.52811e-05		9947	CASSLQGQGAGEAPYF	2	1.90123e-05		9947	CVGSPGQGLNVLTF	2	1.99859e-05
9948	CASSFPGQGTLLNTEPF	3	2.52811e-05		9948	CASSLVVGPLNEKLF	2	1.90123e-05		9948	CASSTTRTNEQLF	2	1.99859e-05
9949	CASSSISGTSGTQF	3	2.52811e-05		9949	CGSSVGYSSYEQF	2	1.90123e-05		9949	CASSPGPQGAEAFFGQGATTYGYTF	2	1.99859e-05
9950	CAGSPPTGPLRHYEQYF	3	2.52811e-05		9950	CASKGTTQYFGPGTRLTGGRTEAF	2	1.90123e-05		9950	CASSLYPGEDGYTF	2	1.99859e-05
9951	CASSGGPGDYEQYF	3	2.52811e-05		9951	CARSLGVGDSNQPQHF	2	1.90123e-05		9951	CAGSLSGTGYNERF	2	1.99859e-05
9952	CSVGHSHGELF	3	2.52811e-05		9952	CASSFVTGGWTEPF	2	1.90123e-05		9952	CASSRQKTGELF	2	1.99859e-05
9953	CASSRSPGPGYTF	3	2.52811e-05		9953	CVTSRDTTTQYF	2	1.90123e-05		9953	CAGSYQTGGDPSTDTQYF	2	1.99859e-05
9954	CASSTSGAYNEQCF	3	2.52811e-05		9954	CSAKGTSGGAVREQYF	2	1.90123e-05		9954	CSASRPSGRRGSYEQYF	2	1.99859e-05
9955	CSAALTGGGTEAF	3	2.52811e-05		9955	CASSFGYGSYEHYF	2	1.90123e-05		9955	CASGSLAADEQYF	2	1.99859e-05
9956	CSAETSGSSYEHYF	3	2.52811e-05		9956	CASILGVGDSNQPQHF	2	1.90123e-05		9956	CASRLDPGGRREQF	2	1.99859e-05
9957	CASSLTSGNYGYTF	3	2.52811e-05		9957	CASSIVTGGRIEAF	2	1.90123e-05		9957	CSAADTGHWGYTF	2	1.99859e-05
9958	CSARRDRTYEQYF	3	2.52811e-05		9958	CASSPGKAGNTIYF	2	1.90123e-05		9958	CTNTRQGANGNQPQHF	2	1.99859e-05
9959	CASSPRAGQGVNEQYF	3	2.52811e-05		9959	CSAKGTSGGVFREQYF	2	1.90123e-05		9959	CASSLTPSVQQYF	2	1.99859e-05
9960	CASSLTIAESSYEQYF	3	2.52811e-05		9960	CASNFVTEGRTETF	2	1.90123e-05		9960	CASSLPQGNANTF	2	1.99859e-05
9961	CASSPMGAKNIQYF	3	2.52811e-05		9961	CASSPQPYGQYF	2	1.90123e-05		9961	CSAGTSGRATYNEEF	2	1.99859e-05
9962	CASTQTTVGREEF	3	2.52811e-05		9962	CSAKGAGGGAF	2	1.90123e-05		9962	CASRTTWTNEQF	2	1.99859e-05
9963	CASAPGNRAALYF	3	2.52811e-05		9963	CASSRTSGEYTGELSF	2	1.90123e-05		9963	CASSLRAALTDTQYF	2	1.99859e-05
9964	CASSLSSGPTKQLF	3	2.52811e-05		9964	CAGAKGGRDPGNTIYF	2	1.90123e-05		9964	CASREGTDTQYF	2	1.99859e-05
9965	CASSKGYRGQRGANVLTF	3	2.52811e-05		9965	CASSRGTEAYF	2	1.90123e-05		9965	CARSIGGKLF	2	1.99859e-05
9966	CATEGRSGTGELF	3	2.52811e-05		9966	CASSFRRGKGWYGGYTF	2	1.90123e-05		9966	CASSLSGRGGADTQYF	2	1.99859e-05
9967	CASSLPPGNEKLYF	3	2.52811e-05		9967	CASSDLEGGSGTNVLTF	2	1.90123e-05		9967	CASSLGGPRESNEQF	2	1.99859e-05
9968	CSGSRQGALVTQYF	3	2.52811e-05		9968	CASSPDGVAGYNF	2	1.90123e-05		9968	CTILSQQETKYF	2	1.99859e-05
9969	CASSLITTSYEQYF	3	2.52811e-05		9969	CASSLGSGTHYGYTF	2	1.90123e-05		9969	CASSLGGSQETQYF	2	1.99859e-05
9970	CASTLVVCSRITEAF	3	2.52811e-05		9970	CASSFVTGKGWYGGYAF	2	1.90123e-05		9970	CASSLALAKNIQYFGAGTGGNYGYTF	2	1.99859e-05
9971	CASIQKGEGTHIGNTIYF	3	2.52811e-05		9971	CASSLDTNQPQLF	2	1.90123e-05		9971	CASSLGEDGYAF	2	1.99859e-05
9972	CIDSSGANVLTF	3	2.52811e-05		9972	CASSDLAGGSDSLLHF	2	1.90123e-05		9972	CTILAQQETQYF	2	1.99859e-05
9973	CSVVAYQESQYF	3	2.52811e-05		9973	CASSLDFPGSSNQPQHF	2	1.90123e-05		9973	CSARVGQRSDQHQHF	2	1.99859e-05
9974	CASSFVGATSPKGDLYNEQF	3	2.52811e-05		9974	CASNFVTGGRTKAF	2	1.90123e-05		9974	CGARVGRRSNQPQHF	2	1.99859e-05
9975	CASSRLDHGQGESPHHF	3	2.52811e-05		9975	CASRYWGNTEASF	2	1.90123e-05		9975	CTGSKLGVGNEQF	2	1.99859e-05
9976	CASEGTKGRETQYF	3	2.52811e-05		9976	CASSSPKTPSGVPTEGRTEAF	2	1.90123e-05		9976	CASSRQNTGELFFGEGKDQPQHF	2	1.99859e-05
9977	CATTLVVSSRITEAF	3	2.52811e-05		9977	CASRQEDSAVYLCASSPWHGGYTF	2	1.90123e-05		9977	CSARGAGELRF	2	1.99859e-05
9978	CSGGGIGANVLTF	3	2.52811e-05		9978	CASSYNSNTAELF	2	1.90123e-05		9978	CATSADRGFGGYTF	2	1.99859e-05
9979	CASSYGTSGTQF	3	2.52811e-05		9979	CFYIYSASPGGIYEQF	2	1.90123e-05		9979	CASSTTGRSEQF	2	1.99859e-05
9980	CAISLLRTWDEQF	3	2.52811e-05		9980	CVSSLDQGANEQYF	2	1.90123e-05		9980	CASSARTGYDEQF	2	1.99859e-05
9981	CASSFYIRSARDWGGPYEQYF	3	2.52811e-05		9981	CASSFRPSGVPTDTQYF	2	1.90123e-05		9981	CAGSELGVGNGQSF	2	1.99859e-05
9982	CASSSGSTDTQYF	3	2.52811e-05		9982	CVSGSLGRSGELF	2	1.90123e-05		9982	CASGSGQGLNVLTF	2	1.99859e-05
9983	CAGSSLTYDREQF	3	2.52811e-05		9983	CASSSTSGGHTGELF	2	1.90123e-05		9983	CASRPSGGLADTQYF	2	1.99859e-05
9984	CSLRQDTNYGYTF	3	2.52811e-05		9984	CASNFVTGGNTEAF	2	1.90123e-05		9984	CASSELVNYERYF	2	1.99859e-05
9985	CASTPGNGAALRF	3	2.52811e-05		9985	CASSFVTGGKTGAF	2	1.90123e-05		9985	CDSSPQENYGYTF	2	1.99859e-05
9986	CASTQYNEQF	3	2.52811e-05		9986	CASKGTAHYF	2	1.90123e-05		9986	CASSFGRTAPGANVLAF	2	1.99859e-05
9987	CASSPYDRVGTGEQF	3	2.52811e-05		9987	CASSLAAGVKETQYF	2	1.90123e-05		9987	CASSPVGLGGENTEDSSFYICSAIGQGHQPQHF	2	1.99859e-05
9988	CSAGDNEQSF	3	2.52811e-05		9988	CASSRTSEGAF	2	1.90123e-05		9988	CAGSFGRTAPGANVLTF	2	1.99859e-05
9989	CSASSPGRNYGYTF	3	2.52811e-05		9989	CATSFATGGRTEAF	2	1.90123e-05		9989	CSAGTSGGASYNEQF	2	1.99859e-05
9990	CSARGWGGPYEQF	3	2.52811e-05		9990	CASSSGYSSHEQYF	2	1.90123e-05		9990	CAISEFDRDPTATQYF	2	1.99859e-05
9991	CASSSIYGTIGTQF	3	2.52811e-05		9991	CASSPDRDGGYTF	2	1.90123e-05		9991	CASNPRGESYTEAIF	2	1.99859e-05
9992	CASSLADRQYF	3	2.52811e-05		9992	CASSLAPQHF	2	1.90123e-05		9992	CASSLLGGGVYNEQF	2	1.99859e-05
9993	CASRGDEKPF	3	2.52811e-05		9993	CASSGPGRRSTATPYF	2	1.90123e-05		9993	CASSFYICSARLQAGGRHEQHF	2	1.99859e-05
9994	CASSPQLAGEGDEQF	3	2.52811e-05		9994	CASSSGTGGWTEAF	2	1.90123e-05		9994	CASSLPQGNGYNEQSF	2	1.99859e-05
9995	CSARDPAEQWDNSPLHF	3	2.52811e-05		9995	CASSGGRTGATF	2	1.90123e-05		9995	CASSPGPQGAEVLNVF	2	1.99859e-05
9996	CASSSGLAPNKEQF	3	2.52811e-05		9996	CASSNPAGGNSPLHF	2	1.90123e-05		9996	CASSAVWAGTNEQYF	2	1.99859e-05
9997	CASRNPGTSGTKDEQF	3	2.52811e-05		9997	CASSEGGGGTDKQYF	2	1.90123e-05		9997	CASSFGGRCTDTQYF	2	1.99859e-05
9998	CASSPRGIRYTGELF	3	2.52811e-05		9998	CASSFVTGGWTVAF	2	1.90123e-05		9998	CSAIAQGHQHQHF	2	1.99859e-05
9999	CASSPGNEKLF	3	2.52811e-05		9999	CASSFRPTGEYTQYF	2	1.90123e-05		9999	CSAIGQGSNQPQHF	2	1.99859e-05
10000	CATTSDGSNQPQHFGDGTSEYNEQF	3	2.52811e-05		10000	CASSYWGNTEAFFGRGTRLTVVEDLNKVFPPEVAVF	2	1.90123e-05		10000	CASRPTGSNRPQHF	2	1.99859e-05
10001	CASSLTFQGGSYEQYF	3	2.52811e-05		10001	CASSFYICSAHYRELF	2	1.90123e-05		10001	CASSICLCSVEGGQGATTYGYTF	2	1.99859e-05
10002	CASTLVVSPGITEAF	3	2.52811e-05		10002	CASSYSGPKNIQYF	2	1.90123e-05		10002	CASTNQTSMYLCAGSGLGVGNEQF	2	1.99859e-05
10003	CTSSRTGLLNEQYF	3	2.52811e-05		10003	CRAPDRSNTGELF	2	1.90123e-05		10003	CAIGQGPQPQHF	2	1.99859e-05
10004	CASSETGLLNEQF	3	2.52811e-05		10004	CASSVGGAGSYEQF	2	1.90123e-05		10004	CASSLPQGNGYTFGSGTRLTVVEDLNKVFPPEVAEAF	2	1.99859e-05
10005	CASSFRLAGEGGTQYF	3	2.52811e-05		10005	CASSPLENTGELF	2	1.90123e-05		10005	CASSLGVEPTSTDTQYF	2	1.99859e-05
10006	CASSQVQMASRYF	3	2.52811e-05		10006	CTSSSQPYEQCF	2	1.90123e-05		10006	CASMPRPRGEQLF	2	1.99859e-05
10007	CSARYWQTGIEGIQYF	3	2.52811e-05		10007	CSARERGMGRRTEAF	2	1.90123e-05		10007	CARILSGTDTQYF	2	1.99859e-05
10008	CASSLTSGRTWELF	3	2.52811e-05		10008	CAGRSLGRSGELLF	2	1.90123e-05		10008	CASSFCICSAYETSENYEQYF	2	1.99859e-05
10009	CASSLYSGLTKQF	3	2.52811e-05		10009	CASSFVTGWRTEASF	2	1.90123e-05		10009	CARRGSRGEALF	2	1.99859e-05
10010	CASSLWDGEQYF	3	2.52811e-05		10010	CASSFVKWGRTEAF	2	1.90123e-05		10010	CASSFLAGQEFYEQYF	2	1.99859e-05
10011	CASTLTGDQPQHF	3	2.52811e-05		10011	CASSSPKTPSGGYTGELF	2	1.90123e-05		10011	CASRGSREQAF	2	1.99859e-05
10012	CASSLTLGESSYEQYF	3	2.52811e-05		10012	CASRLRGNGGYTF	2	1.90123e-05		10012	CSASDTRHYGYTF	2	1.99859e-05
10013	CSQTVAGGEQYF	3	2.52811e-05		10013	CASRGPVGGATDTEYF	2	1.90123e-05		10013	CASSSPRGATQYF	2	1.99859e-05
10014	CASSHGARGTKNIQYF	3	2.52811e-05		10014	CASKRTEQYF	2	1.90123e-05		10014	CAGRPTGRDQPQHF	2	1.99859e-05
10015	CASSLGWGRSSF	3	2.52811e-05		10015	CSAGDTGGANEQCF	2	1.90123e-05		10015	CASGLDPGGRREQF	2	1.99859e-05
10016	CPSSSREANTDTQYF	3	2.52811e-05		10016	CTSSFVTGVRTEAF	2	1.90123e-05		10016	CVNSLPQGNGYTF	2	1.99859e-05
10017	CASSPYDRIDAGELF	3	2.52811e-05		10017	CASSRTSGGCTGEAF	2	1.90123e-05		10017	CAWSVTRENTRYF	2	1.99859e-05
10018	CAGSVDSSGANVLAF	3	2.52811e-05		10018	CSARDQVTGRQDTQYF	2	1.90123e-05		10018	CASSLLEGGVYNEQLF	2	1.99859e-05
10019	CGTSRGEREVYEQYF	3	2.52811e-05		10019	CASSSPKAPSGVPTYTQYF	2	1.90123e-05		10019	CASSLGVLTTRTDTQYF	2	1.99859e-05
10020	CASSLDSPGANGLTF	3	2.52811e-05		10020	CSARDTGGANEQYFGWEHVFQVLQYGQPRAF	2	1.90123e-05		10020	CARSGLGVGNEQF	2	1.99859e-05
10021	CSAREGGGSCEQF	3	2.52811e-05		10021	CSARGQGGGDSYAQYF	2	1.90123e-05		10021	CSASRPSDLGWEHLVQVLYNCESGALSKESF	2	1.99859e-05
10022	CAGSPYDRADTGELF	3	2.52811e-05		10022	CSATGTSGGASREQF	2	1.90123e-05		10022	CASRHMAVSSTGELF	2	1.99859e-05
10023	CASRAGQGADTQYF	3	2.52811e-05		10023	CSARDRSNTGEQYF	2	1.90123e-05		10023	CASSFLTGQGAEAF	2	1.99859e-05
10024	CASSTPVGKTQYF	3	2.52811e-05		10024	CASSWPGQGYTQAF	2	1.90123e-05		10024	CASIVTGGTSRYEQYF	2	1.99859e-05
10025	CASSLVGESETQSF	3	2.52811e-05		10025	CSAQGVGNSPLDF	2	1.90123e-05		10025	CSTRVGQRGNQPQHF	2	1.99859e-05
10026	CARARTEAF	3	2.52811e-05		10026	CASSFHICSARDQVAGRQETQYF	2	1.90123e-05		10026	CASSQGREQF	2	1.99859e-05
10027	CAGSTRRNQPQHF	3	2.52811e-05		10027	CNARDQVAGRQETQCF	2	1.90123e-05		10027	CASSLSGKKQETQYF	2	1.99859e-05
10028	CSASKGVGHQPQHF	3	2.52811e-05		10028	CASSFVTGGRAESF	2	1.90123e-05		10028	CASSTPGKNEQF	2	1.99859e-05
10029	CASSILTTSYEQYF	3	2.52811e-05		10029	CSAKGTSGEAFREQYF	2	1.90123e-05		10029	CASSLDRGGLAGEQYF	2	1.99859e-05
10030	CASSEVAGRQRTQYF	3	2.52811e-05		10030	CASSRTSASGELF	2	1.90123e-05		10030	CASNRPLDNAEAF	2	1.99859e-05
10031	CGEVGQGDTTDTQYF	3	2.52811e-05		10031	CASKGTTAYF	2	1.90123e-05		10031	CLSEPRDSAVYFCASSLGAGHLWGYTF	2	1.99859e-05
10032	CASSPYDRADTGGLF	3	2.52811e-05		10032	CASRSLGRSGALLF	2	1.90123e-05		10032	CASSLSGGGGTDTKYF	2	1.99859e-05
10033	CSASGDRRPGDQYF	3	2.52811e-05		10033	CATSFVPGGRTEAF	2	1.90123e-05		10033	CALDLQVTSAQKNPTAFYLCASRGSRGEAF	2	1.99859e-05
10034	CSARDSAGEWDNSPLHF	3	2.52811e-05		10034	CAGSFVTGRWTEAF	2	1.90123e-05		10034	CASSTGGTDETQYF	2	1.99859e-05
10035	CSGRAREQYF	3	2.52811e-05		10035	CAINSPMNIQYF	2	1.90123e-05		10035	CASSAIWAGAYEQYF	2	1.99859e-05
10036	CGSSPGYTDTQYF	3	2.52811e-05		10036	CRALDRSSTGELF	2	1.90123e-05		10036	CSAGISGRATYNERF	2	1.99859e-05
10037	CASSLGLAESSYEQYF	3	2.52811e-05		10037	CASSEGGADSHEQF	2	1.90123e-05		10037	CASREPGAITDAF	2	1.99859e-05
10038	CSETGQGDTTDMQYF	3	2.52811e-05		10038	CSAKGTSGRDSYEQYF	2	1.90123e-05		10038	CASSTTGTHDQF	2	1.99859e-05
10039	CASSSPTYAREQYF	3	2.52811e-05		10039	CSANTGSEKQYF	2	1.90123e-05		10039	CGAADIGHYGYTF	2	1.99859e-05
10040	CASSFPGKGTLLNTEAF	3	2.52811e-05		10040	CASSPAENTGEQF	2	1.90123e-05		10040	CTSSKDGFQETQYF	2	1.99859e-05
10041	CASRLSHSTGELF	3	2.52811e-05		10041	CASRGARGVSTDTQYF	2	1.90123e-05		10041	CGASPRGSMADEQF	2	1.99859e-05
10042	CASRDPGTSGIKDGQLF	3	2.52811e-05		10042	CASSLPAPSQTSVYFCASSYSWQSDTQYF	2	1.90123e-05		10042	CASTLSGKERETQYF	2	1.99859e-05
10043	CASSRTGLLNEQFFGWEHVFQVLQYGQPRAF	3	2.52811e-05		10043	CASSFETGGRTDAF	2	1.90123e-05		10043	CSVFRAEQF	2	1.99859e-05
10044	CAHPEDSSFYICSATRQGAYGYTF	3	2.52811e-05		10044	CASSPLAGEAF	2	1.90123e-05		10044	CAWSRIRGNTEAF	2	1.99859e-05
10045	CASTNQTSMYLCASSLSSGELF	3	2.52811e-05		10045	CASSRTRGGWTGELF	2	1.90123e-05		10045	CSTIYRDNTEAF	2	1.99859e-05
10046	CASSLPGQGAETQYF	3	2.52811e-05		10046	CASGGGTEAF	2	1.90123e-05		10046	CTSMPHPRGEQF	2	1.99859e-05
10047	CASSYLQGSGIKDEQF	3	2.52811e-05		10047	CASSLFNGGLKYEQSF	2	1.90123e-05		10047	CAWSVTKENTIYF	2	1.99859e-05
10048	CAGSLRASYYNKQF	3	2.52811e-05		10048	CARSIDPNPSTEAF	2	1.90123e-05		10048	CASSFLTGDSYNEQF	2	1.99859e-05
10049	CSAREDSALYLCASSQDPASDADTQYF	3	2.52811e-05		10049	CASSRGTDRQYF	2	1.90123e-05		10049	CASSSTSGETQYF	2	1.99859e-05
10050	CSARDRRTGIEGIQYF	3	2.52811e-05		10050	CASRSLGRSEELYF	2	1.90123e-05		10050	CASSPGQGLSALTF	2	1.99859e-05
10051	CSSTQTTVGREQF	3	2.52811e-05		10051	CASSIAGPWNTEAF	2	1.90123e-05		10051	CASARQGADGNQPQHF	2	1.99859e-05
10052	CASSLLTTSYEQYFGWEHLVQVLYNCESGALSKESF	3	2.52811e-05		10052	CASSSPIAPSGVPTDTQYF	2	1.90123e-05		10052	CAGSLELAGVPYNEQF	2	1.99859e-05
10053	CASKGTTQSF	3	2.52811e-05		10053	CASSLAIWTQYNEQF	2	1.90123e-05		10053	CASTRGGDTQYF	2	1.99859e-05
10054	CGARQDTNYGYTF	3	2.52811e-05		10054	CPSQGGQGKF	2	1.90123e-05		10054	CASSMGGPQPQHF	2	1.99859e-05
10055	CASGPAGRSEVTQYF	3	2.52811e-05		10055	CVSSFVAGGNTEAF	2	1.90123e-05		10055	CASSYQTGRDPSTDTQF	2	1.99859e-05
10056	CSVTPGWGMNTEVF	3	2.52811e-05		10056	CAGSYSWRSDTQYF	2	1.90123e-05		10056	CSVLPQQETQYF	2	1.99859e-05
10057	CASEPTGTSGREDGEQF	3	2.52811e-05		10057	CASSPRGIRDTGELF	2	1.90123e-05		10057	CASSFLTGQGFYEQYFGPGTRLTGQGFYEQYF	2	1.99859e-05
10058	CATSKGAGGPREQYF	3	2.52811e-05		10058	CSAGSGDTEALF	2	1.90123e-05		10058	CASSPGGADETQYF	2	1.99859e-05
10059	CASSPPGGKTQYF	3	2.52811e-05		10059	CASSFVGGGRTKAF	2	1.90123e-05		10059	CPSSLRRGSYEQYF	2	1.99859e-05
10060	CATTSDGTSGRAGELF	3	2.52811e-05		10060	CASSFGIPYEQYF	2	1.90123e-05		10060	CASSPGLGLNVLSF	2	1.99859e-05
10061	CTSARTEAF	3	2.52811e-05		10061	CVSSYWGSTEAF	2	1.90123e-05		10061	CASSLDPRGTSENCEQYF	2	1.99859e-05
10062	CRAKNQSPKTQYF	3	2.52811e-05		10062	CARRRTSGGYTGELF	2	1.90123e-05		10062	CVSNLGLSYDIQYF	2	1.99859e-05
10063	CASSRGGSNGYTF	3	2.52811e-05		10063	CLVGAGGLIKHSDLGWEHLVQVLYNCESGALSKESF	2	1.90123e-05		10063	CSASRHSGRWEQYF	2	1.99859e-05
10064	CLRATSSDRGLNSPLHF	3	2.52811e-05		10064	CASSIRPTGEDTQYF	2	1.90123e-05		10064	CASSTTGTNEQRF	2	1.99859e-05
10065	CATNSDRGLDSPLHF	3	2.52811e-05		10065	CASSYSGAKNIQYLGWEHLVQVLYNCESGALSKESF	2	1.90123e-05		10065	CASSLGAGPGANVLTF	2	1.99859e-05
10066	CSARPDREGEQYF	3	2.52811e-05		10066	CSARERGRGRWTLKHSDLGWEHLVQVLYNCESGALPKESF	2	1.90123e-05		10066	CASSVGDGGPETQYF	2	1.99859e-05
10067	CASRDPGTSGIKDEQFYGNQPQHF	3	2.52811e-05		10067	CASILGGSQETQYF	2	1.90123e-05		10067	CSAADTGRATYNEQF	2	1.99859e-05
10068	CASSLGETKYF	3	2.52811e-05		10068	CLYASSFGYSSYEQYF	2	1.90123e-05		10068	CASTPSGKEQKYTDVWEGAADTSLDSAVYLCASSLGVLPTSTDTQYF	2	1.99859e-05
10069	CASSTQWDNSPLHF	3	2.52811e-05		10069	CASSGVTGGGTEAF	2	1.90123e-05		10069	CASCTTGTNEQLF	2	1.99859e-05
10070	CSEMGQGDTTDMRYF	3	2.52811e-05		10070	CASSFVTGESTEAF	2	1.90123e-05		10070	CASSTGEKLLF	2	1.99859e-05
10071	CASPPGKRAALHF	3	2.52811e-05		10071	CASSFATGGRTEDF	2	1.90123e-05		10071	CASMPLPRRAQF	2	1.99859e-05
10072	CSASKGVGNQAQHF	3	2.52811e-05		10072	CARSLDLNPSTEAF	2	1.90123e-05		10072	CARRLPQGNGYTF	2	1.99859e-05
10073	CASSSGLAPNNKQF	3	2.52811e-05		10073	CSCWGNTEAF	2	1.90123e-05		10073	CASSRLVSAAPSQTSVYFCASREQGAITEAF	2	1.99859e-05
10074	CASSREETASFMHEQYF	3	2.52811e-05		10074	CALDLQESASTNQTSMYLCASSLDFEKLF	2	1.90123e-05		10074	CASTLGLSYDIQYF	2	1.99859e-05
10075	CSVRQDTNYGSTF	3	2.52811e-05		10075	CASSFVTGGSTEASF	2	1.90123e-05		10075	CASSMYHGEDGYPF	2	1.99859e-05
10076	CATSYGVRGTKNIQYF	3	2.52811e-05		10076	CATGTSGGYTRELF	2	1.90123e-05		10076	CASSEQGAIAEAF	2	1.99859e-05
10077	CAGSLLTSGREDDEQF	3	2.52811e-05		10077	CSASLAGRGYNEQF	2	1.90123e-05		10077	CASSLSGTGVLRAVLRAGELF	2	1.99859e-05
10078	CARSLAIWTQYNEQF	3	2.52811e-05		10078	CAGSRREVIPGELF	2	1.90123e-05		10078	CASRGSWDEAF	2	1.99859e-05
10079	CASRRTTVGREQF	3	2.52811e-05		10079	CASIYLRSVEAANRKSYNEQF	2	1.90123e-05		10079	CASTPSGGEQETQYF	2	1.99859e-05
10080	CASSPYDRVGTRELF	3	2.52811e-05		10080	CASSGPGRRSTEAF	2	1.90123e-05		10080	CASSRPLDNAEPF	2	1.99859e-05
10081	CTSTLVVSSGITEAF	3	2.52811e-05		10081	CSAQDVGNSPIHF	2	1.90123e-05		10081	CSASPRGSMADGQF	2	1.99859e-05
10082	CVSGLSSNTEAF	3	2.52811e-05		10082	CASSEGGGDTDIQYF	2	1.90123e-05		10082	CASSLEGYRGWITDTQYF	2	1.99859e-05
10083	CAWSQTENQQYF	3	2.52811e-05		10083	CASGRSAGEAF	2	1.90123e-05		10083	CASSELADCEQYF	2	1.99859e-05
10084	CAGGLSSNTEAF	3	2.52811e-05		10084	CARSPWHGSYTF	2	1.90123e-05		10084	CSARPRAGGRHEQYF	2	1.99859e-05
10085	CASSPLTGPLRDPEQYF	3	2.52811e-05		10085	CIARVQVAGRQETQYF	2	1.90123e-05		10085	CASSLGGLPTSTDTQSF	2	1.99859e-05
10086	CATTGDGSNRPQHF	3	2.52811e-05		10086	CASSSVKGGRGEAF	2	1.90123e-05		10086	CASSLGGQEFYEQYF	2	1.99859e-05
10087	CASLPGEGARQPQHF	3	2.52811e-05		10087	CASSFVTGGGTESF	2	1.90123e-05		10087	CGASGSLGADEQYF	2	1.99859e-05
10088	CSVGHSAGELF	3	2.52811e-05		10088	CSARGRDRGNSPLF	2	1.90123e-05		10088	CAISEGTRNQPQHF	2	1.99859e-05
10089	CATSSDRGLNSPLHLVQVLYNCESGALSKESF	3	2.52811e-05		10089	CSARDRVAGRRETQYF	2	1.90123e-05		10089	CASRLTGGNQPQHF	2	1.99859e-05
10090	CSASSYGVRGTKNIQYF	3	2.52811e-05		10090	CSAGRGAAEAF	2	1.90123e-05		10090	CSARALAGGHNEQYF	2	1.99859e-05
10091	CSASGGRRPRTQYF	3	2.52811e-05		10091	CSQDTSGGNEQYF	2	1.90123e-05		10091	CTILSQPETQYF	2	1.99859e-05
10092	CAISEGRENIEAF	3	2.52811e-05		10092	CANSPDGVAGYTF	2	1.90123e-05		10092	CASSIGEKLFFGSGTQLSVLEDLNKVFPPEVAVFDSAVYLCASSLGVLPTSTDTQYF	2	1.99859e-05
10093	CASILSSGELF	3	2.52811e-05		10093	CASSSPKDPSGVPTDTQYF	2	1.90123e-05		10093	CSGYETSENYEQYF	2	1.99859e-05
10094	CSAREAGVTYTEQF	3	2.52811e-05		10094	CASSLVRGGRTEAF	2	1.90123e-05		10094	CASSFYICSARGTGELF	2	1.99859e-05
10095	CATTSDESNQSQHF	3	2.52811e-05		10095	CASSFVTGGRDEDF	2	1.90123e-05		10095	CASSSASCVQQYF	2	1.99859e-05
10096	CASRDRGATGELF	3	2.52811e-05		10096	CASSLQGQGAGETQYFGPGTRLLVAGETQYF	2	1.90123e-05		10096	CASSSRGNEQF	2	1.99859e-05
10097	CAGSPCRNYGYTF	3	2.52811e-05		10097	CASGPAGRSEETQYF	2	1.90123e-05		10097	CASSLSGAGYNGQF	2	1.99859e-05
10098	CATSSDRGLNSLLPF	3	2.52811e-05		10098	CTSSRVTEAF	2	1.90123e-05		10098	CASRPLPRGDQF	2	1.99859e-05
10099	CASSPYDRGDAGELF	3	2.52811e-05		10099	CASSGLISGGDSYEQYF	2	1.90123e-05		10099	CASTPGTSQETQYF	2	1.99859e-05
10100	CATQGQHEQYF	3	2.52811e-05		10100	CSAPAVGNSPLHF	2	1.90123e-05		10100	CASRSRGTDGTQYF	2	1.99859e-05
10101	CSASGDSAMYLCASTEGNEQF	3	2.52811e-05		10101	CASNPWHGGYAF	2	1.90123e-05		10101	CAGSELGVGNGQIF	2	1.99859e-05
10102	CASSLKQGIHNEQF	3	2.52811e-05		10102	CASSPWHGGYTFGSGRTEAF	2	1.90123e-05		10102	CVSSFLTGQGFYEQCF	2	1.99859e-05
10103	CASSRLDHVQGESPLHF	3	2.52811e-05		10103	CASSDGGGGRAAPYF	2	1.90123e-05		10103	CVSSPGQGLDVLTF	2	1.99859e-05
10104	CASSYGVRGTKNLQYF	3	2.52811e-05		10104	CASSFGYSFYICSASLAGRAF	2	1.90123e-05		10104	CATSSPDGDRTDTQYF	2	1.99859e-05
10105	CASSLRQWIHNEQF	3	2.52811e-05		10105	CASGSTSGGYTGELF	2	1.90123e-05		10105	CASRGRRGEALF	2	1.99859e-05
10106	CASNPGRGGEAF	3	2.52811e-05		10106	CGARDQVAGRQETQHF	2	1.90123e-05		10106	CIVEERNRGPNGYTF	2	1.99859e-05
10107	CASEEKRGYGYTF	3	2.52811e-05		10107	CSARDRGGGGSYEQYF	2	1.90123e-05		10107	CSASLRESVADEQF	2	1.99859e-05
10108	CTSSGGTGDYEQYF	3	2.52811e-05		10108	CSARDQGGGDSAMYLCASSFVTGGRTEAF	2	1.90123e-05		10108	CSARDGDLASYEQYF	2	1.99859e-05
10109	CSEMGQGDATGTQYF	3	2.52811e-05		10109	CASSLAPPGDRSYEQYF	2	1.90123e-05		10109	CTSSELANYEQCF	2	1.99859e-05
10110	CASSLRTGASF	3	2.52811e-05		10110	CASSPWQGGYNF	2	1.90123e-05		10110	CAGGGTSGLTDTQYF	2	1.99859e-05
10111	CASSLTTSYEQYF	3	2.52811e-05		10111	CSAGDTGGAETEQYF	2	1.90123e-05		10111	CASTFLTGRGFYEQYF	2	1.99859e-05
10112	CATTSGGSNQSQHF	3	2.52811e-05		10112	CSARDQVAGRQETQYGALSKESF	2	1.90123e-05		10112	CTILTQQETQYF	2	1.99859e-05
10113	CASTRGRSNQPQHF	3	2.52811e-05		10113	CASSLDSPINSNQPQHF	2	1.90123e-05		10113	CARARSGDTQYFGPGTRLTVQEDSAVYLCASSLGVLPTSTDTQYF	2	1.99859e-05
10114	CAVHRDPKQF	3	2.52811e-05		10114	CASSLFNAGLKYEQYF	2	1.90123e-05		10114	CAHPEDSSFYICSAGTSGRATYNEQF	2	1.99859e-05
10115	CASSVDGPGANVLTF	3	2.52811e-05		10115	CSASWQGSPSGDAQYF	2	1.90123e-05		10115	CARRVAGGSYNEQF	2	1.99859e-05
10116	CASSLTSVRTGELF	3	2.52811e-05		10116	CASSPEGVAGYTF	2	1.90123e-05		10116	CSLGALPTSTDTQYF	2	1.99859e-05
10117	CSEVAGRQEAQYF	3	2.52811e-05		10117	CASSVGGAGSYEQYF	2	1.90123e-05		10117	CSARTLAGGYNEQLF	2	1.99859e-05
10118	CASSLVGGEQF	3	2.52811e-05		10118	CASKDFMGDTQYF	2	1.90123e-05		10118	CASSMYQEEDGHTF	2	1.99859e-05
10119	CASSLPGQGVNDQYF	3	2.52811e-05		10119	CASSFGYSSYHQYF	2	1.90123e-05		10119	CASSFSPCEQYF	2	1.99859e-05
10120	CSDLGWEHVFQVLQYGQPRAF	3	2.52811e-05		10120	CASKGTTQYFGPGTRLTVLEDLKNVFPPEVAVFDSEPRDSAVYFCASSRGTEAF	2	1.90123e-05		10120	CASREGTADYEQYF	2	1.99859e-05
10121	CARSSGITDTQYF	3	2.52811e-05		10121	CVTTGTEVGEPF	2	1.90123e-05		10121	CASTRPGAYGNQPQHF	2	1.99859e-05
10122	CASSLWETQYF	3	2.52811e-05		10122	CASSRTSGGYARELF	2	1.90123e-05		10122	CASSFSSCEQYF	2	1.99859e-05
10123	CASRYTGGHTEAFFGQGDSAMYLCASRYTGGHTEAF	3	2.52811e-05		10123	CASSARTGGRTEAF	2	1.90123e-05		10123	CTSSTTGTNEQLF	2	1.99859e-05
10124	CFLDIRSPGLGDAAMYLRAASSDRGLNSPLHF	3	2.52811e-05		10124	CSAGESDPPDTQYF	2	1.90123e-05		10124	CATQGQYEQF	2	1.99859e-05
10125	CSVESDSDTEAF	3	2.52811e-05		10125	CASSFVTGGRTEAFFGQGTRLTVVEDLNKVFPPEVAVFDQTRDLGWEHLVQVLYNCESGALSKESF	2	1.90123e-05		10125	CAGSCQTGRDPSTDTQYF	2	1.99859e-05
10126	CSEVGRGDTTDTQYF	3	2.52811e-05		10126	CVSSFVTGGRPEAF	2	1.90123e-05		10126	CANSLSGTGYNEQYF	2	1.99859e-05
10127	CASSFLEETSYNEQF	3	2.52811e-05		10127	CASSDLAGGSGSTIYF	2	1.90123e-05		10127	CATSDPYGDRTDTQYF	2	1.99859e-05
10128	CASSPYDRVDTGGLVF	3	2.52811e-05		10128	CASSLDPNLSTEALF	2	1.90123e-05		10128	CASREQGGITEPF	2	1.99859e-05
10129	CASSPRGIRDTGVLF	3	2.52811e-05		10129	CFVTGGWTEAF	2	1.90123e-05		10129	CASSLDPTSTDTQYF	2	1.99859e-05
10130	CASSVDGSGADVLTF	3	2.52811e-05		10130	CASKHFLGDTQYF	2	1.90123e-05		10130	CAVSDQGESDGYTF	2	1.99859e-05
10131	CASSLDPSGRAISYAQYF	3	2.52811e-05		10131	CSGSYSWQSDTQYF	2	1.90123e-05		10131	CASSLPRGNGF	2	1.99859e-05
10132	CASSLSYAAAEETQYF	3	2.52811e-05		10132	CSAREQLAGRQETQYF	2	1.90123e-05		10132	CASTRYGANGNQPQHF	2	1.99859e-05
10133	CASSLAWGRSSYNEQF	3	2.52811e-05		10133	CATGTSGGASPDQYF	2	1.90123e-05		10133	CDSSADRGFGGYTF	2	1.99859e-05
10134	CASTSTGAYNEQF	3	2.52811e-05		10134	CASSFVTGGGAEASF	2	1.90123e-05		10134	CAISESDRDPADTQYF	2	1.99859e-05
10135	CATTSDGNNQSQHF	3	2.52811e-05		10135	CASSFWYSSYDQYF	2	1.90123e-05		10135	CASSLLEGRVYNEQF	2	1.99859e-05
10136	CASSLRASYHNAQF	3	2.52811e-05		10136	CASSLGVVPLNEKLF	2	1.90123e-05		10136	CASSGDRGFGGYTF	2	1.99859e-05
10137	CSAREAGVTYNEHF	3	2.52811e-05		10137	CGASWQGSPSGETQCF	2	1.90123e-05		10137	CASSPGGAGVSSYEQYF	2	1.99859e-05
10138	CASSEVPGRQETQYF	3	2.52811e-05		10138	CASSCVTGGETEAF	2	1.90123e-05		10138	CSAGTSGRGSYEQYF	2	1.99859e-05
10139	CASSFYICSAGDSAGQWDNSPLHF	3	2.52811e-05		10139	CASSDPAGGSGANVLAF	2	1.90123e-05		10139	CPSSTTGTNEQLF	2	1.99859e-05
10140	CVSSPCDRVDTGELF	3	2.52811e-05		10140	CSSGWPGQGYTEAF	2	1.90123e-05		10140	CASSLLEGGVYNEHF	2	1.99859e-05
10141	CASTLVVSSTITEAF	3	2.52811e-05		10141	CASRALAGGSGANVLTF	2	1.90123e-05		10141	CASSLGGQVGYEQYF	2	1.99859e-05
10142	CFLDIRSPGLGDAAMYLRATGSDRGLNSPLHF	3	2.52811e-05		10142	CASSYSRQSDTRYF	2	1.90123e-05		10142	CAISGDSGRTASGANVLTF	2	1.99859e-05
10143	CSEVDQGDTTDTQYF	3	2.52811e-05		10143	CASNFVTRGRTEAF	2	1.90123e-05		10143	CASSPGQGHNDQTF	2	1.99859e-05
10144	CASSQSAWASTDTQYF	3	2.52811e-05		10144	CASSYRGDTEAF	2	1.90123e-05		10144	CASSQKGEGTHIGNTIYF	2	1.99859e-05
10145	CASSPYARVDPGELF	3	2.52811e-05		10145	CASSGCTDTQYF	2	1.90123e-05		10145	CAISGVSGRASLIDEQF	2	1.99859e-05
10146	CSARGGAKNIQF	3	2.52811e-05		10146	CRARDQGAGRQETQYF	2	1.90123e-05		10146	CASSYSGGAGTQPQHF	2	1.99859e-05
10147	CATSRGEREVYEPYF	3	2.52811e-05		10147	CAGDQVAGRQETQYF	2	1.90123e-05		10147	CASSVTGGTGRYKQYF	2	1.99859e-05
10148	CSVLGQGDTTDTQYF	3	2.52811e-05		10148	CSARDQVAGRQETRF	2	1.90123e-05		10148	CASSLGLSHGIQYF	2	1.99859e-05
10149	CASSPGLAGANVLTF	3	2.52811e-05		10149	CSARGRDRGSLPLHF	2	1.90123e-05		10149	CGSSSGASGSPYEQYF	2	1.99859e-05
10150	CSVKQDTNYGNTF	3	2.52811e-05		10150	CASSRGTDTPYF	2	1.90123e-05		10150	CASTPRGEPYTEAF	2	1.99859e-05
10151	CASSLLPQEGYNSPF	3	2.52811e-05		10151	CASNSPMTIQYF	2	1.90123e-05		10151	CASSLLEGAVCNEQF	2	1.99859e-05
10152	CDSSLRASYYNEQF	3	2.52811e-05		10152	CSARDQVAGRKEPQYF	2	1.90123e-05		10152	CAIIGDSGRASLIDEQF	2	1.99859e-05
10153	CASSQTGTSGSVGYTF	3	2.52811e-05		10153	CASSFVTGGRDKAF	2	1.90123e-05		10153	CASSLGSGHTGELF	2	1.99859e-05
10154	CASSWPGQGYTEAF	3	2.52811e-05		10154	CATGASGGYTGELF	2	1.90123e-05		10154	CASTPPGARWGNEQF	2	1.99859e-05
10155	CFLDIRSPGLGGAAMYLRATSRGEREVYEQYF	3	2.52811e-05		10155	CASSCSGAKNMQYF	2	1.90123e-05		10155	CARRFLTGQGFYEQYF	2	1.99859e-05
10156	CASRRNQGAGNQPQHF	3	2.52811e-05		10156	CSVEAANRKSYNEQFF	2	1.90123e-05		10156	CASSLGGQEDSAVYLCASSLGVLPTSTDTQYF	2	1.99859e-05
10157	CARSSGDSYEQYF	3	2.52811e-05		10157	CASSFVTGRRTEACF	2	1.90123e-05		10157	CASSPVGLGGENTEPF	2	1.99859e-05
10158	CASSFVGGTSPKRDLYNEQF	3	2.52811e-05		10158	CASSPWRGGSTF	2	1.90123e-05		10158	CASRVAGGSYKEQF	2	1.99859e-05
10159	CASTRERGDTEAF	3	2.52811e-05		10159	CASSLAAGVTVTQYF	2	1.90123e-05		10159	CSARTSGRATYNEQIF	2	1.99859e-05
10160	CASSYSRTSGSFYEQYF	3	2.52811e-05		10160	CASSCSRQSDTQYF	2	1.90123e-05		10160	CASSLEPSGRREQYF	2	1.99859e-05
10161	CATRGGSGTGELF	3	2.52811e-05		10161	CASSDGSEAPGELF	2	1.90123e-05		10161	CSVGVGQRSNQPQHF	2	1.99859e-05
10162	CSARDWQTGIEGIQNF	3	2.52811e-05		10162	CASSASTAWHGGYTF	2	1.90123e-05		10162	CASSLEVSGYTF	2	1.99859e-05
10163	CASSQSPRPGYTF	3	2.52811e-05		10163	CSARDTGGANEQHFGWEHLVQVLYNCESGALSKESF	2	1.90123e-05		10163	CSARGTGELSF	2	1.99859e-05
10164	CASTRGRRDTGAF	3	2.52811e-05		10164	CASGARGVSTDAPYF	2	1.90123e-05		10164	CASSLEGEDGYTF	2	1.99859e-05
10165	CASTLVLSSRITEAF	3	2.52811e-05		10165	CASSFMTGGRSEAF	2	1.90123e-05		10165	CASSLDPSGGRGQF	2	1.99859e-05
10166	CASSRGWGRSSYNEQF	3	2.52811e-05		10166	CASSGELAGGAMYLCVSSGELAGGATDTQYF	2	1.90123e-05		10166	CASSDSGRGEQYF	2	1.99859e-05
10167	CAGSSGLISYEQYF	3	2.52811e-05		10167	CASSSQPWEQYF	2	1.90123e-05		10167	CASNLDPGGRREQF	2	1.99859e-05
10168	CASSVDSSGANVQSF	3	2.52811e-05		10168	CASTLFNGGLKYEQYF	2	1.90123e-05		10168	CASRGSRGPAF	2	1.99859e-05
10169	CASSLRGPRENNEQF	3	2.52811e-05		10169	CASSGLISGGNEQHF	2	1.90123e-05		10169	CAISDGTSNQPQHF	2	1.99859e-05
10170	CAISEGQVNTEAF	3	2.52811e-05		10170	CSQDTSRGDEQYF	2	1.90123e-05		10170	CASSARGPSEQYF	2	1.99859e-05
10171	CASSQGLAGAYEQYF	3	2.52811e-05		10171	CASSLFNCESGALSKESF	2	1.90123e-05		10171	CSTRDPSERYF	2	1.99859e-05
10172	CASSYGIRKVNLF	3	2.52811e-05		10172	CVSSYWGNTEASF	2	1.90123e-05		10172	CASSFYICCAADTGHYGYTF	2	1.99859e-05
10173	CASSLLTSGREDDKQF	3	2.52811e-05		10173	CASSLQGRGAGETQF	2	1.90123e-05		10173	CAGSARTGGNYGYAF	2	1.99859e-05
10174	CSVRQDTNYGYTFGSGMNTEAF	3	2.52811e-05		10174	CSARERGIYEQF	2	1.90123e-05		10174	CAIRRLVANTGKLF	2	1.99859e-05
10175	CASNFVGTTSPKRDLYNEQF	3	2.52811e-05		10175	CASRFVAGGGTEAF	2	1.90123e-05		10175	CASSLGLSYGIQSF	2	1.99859e-05
10176	CASEPTGTSGIEPNTGELF	3	2.52811e-05		10176	CASSFGSGWTGELF	2	1.90123e-05		10176	CASSLGGQMGYAVFWPRHPAESASTNPTSMYLCASMPLPRGEQF	2	1.99859e-05
10177	CASSQAQMASRYF	3	2.52811e-05		10177	CASSEVIAASDTQYF	2	1.90123e-05		10177	CAIGQDHQPQHF	2	1.99859e-05
10178	CSVVSASDTEAF	3	2.52811e-05		10178	CASSFYICSAKGTSGGASREQF	2	1.90123e-05		10178	CASSADRGFGGYF	2	1.99859e-05
10179	CAGSFVTGGRTEAF	3	2.52811e-05		10179	CSLDIRQHQPDIYVPLCQQPRTSGGGSTGELF	2	1.90123e-05		10179	CSAIRQSHQPQHF	2	1.99859e-05
10180	CASRRTTRDRTYEQYF	3	2.52811e-05		10180	CSAREQVAGHQETQYF	2	1.90123e-05		10180	CSARALAGGYSEQLF	2	1.99859e-05
10181	CVWKRTGTGFTDTQYF	3	2.52811e-05		10181	CAGSEGGGDTDTRYF	2	1.90123e-05		10181	CSARVGQRGTQPQHF	2	1.99859e-05
10182	CASSFVTYDREQYF	3	2.52811e-05		10182	CASSRGTDSQYF	2	1.90123e-05		10182	CASSRGGALGSYEQYF	2	1.99859e-05
10183	CATRDRTYVQYF	3	2.52811e-05		10183	CSASPGRTYEQF	2	1.90123e-05		10183	CASSLEVYGYTFCAASRGWEGGQPQHF	2	1.99859e-05
10184	CSSSQTVAGGEQYF	3	2.52811e-05		10184	CATGTSGGTSHIQF	2	1.90123e-05		10184	CASKGSRREAF	2	1.99859e-05
10185	CATQTQMCTEAF	3	2.52811e-05		10185	CSARDQVTGSQETQYF	2	1.90123e-05		10185	CANGLPQGNGYTF	2	1.99859e-05
10186	CASSLGGKVQAQHF	3	2.52811e-05		10186	CASSLNCGEETQYF	2	1.90123e-05		10186	CASSSTSVTSAQKNPTAFYLCASRGSRGEAF	2	1.99859e-05
10187	CASSEGAGTSGSVYEQYF	3	2.52811e-05		10187	CSASTGPEMNAEAF	2	1.90123e-05		10187	CASNPRGANSNQPQHF	2	1.99859e-05
10188	CASSRDLAGEQF	3	2.52811e-05		10188	CGSSFVTGRRAEAF	2	1.90123e-05		10188	CSVEAQPYGYSF	2	1.99859e-05
10189	CSSSASRPSYNEQF	3	2.52811e-05		10189	CASSFLTGGTTEAF	2	1.90123e-05		10189	CASSLPGTGYNEQYF	2	1.99859e-05
10190	CASSPSDRVDTGELLF	3	2.52811e-05		10190	CASSLGYRSYEQYF	2	1.90123e-05		10190	CASSSGSELFFGEGSRLTVLEDRWDTQYF	2	1.99859e-05
10191	CSARDWQTRIEDIQYF	3	2.52811e-05		10191	CASSRGLAGGGRTGEPF	2	1.90123e-05		10191	CASLPLPRGVQF	2	1.99859e-05
10192	CASSSDDGNEKLF	3	2.52811e-05		10192	CSVKGTSGGASREQF	2	1.90123e-05		10192	CASSSRGADETQF	2	1.99859e-05
10193	CASSDRGNTGELF	3	2.52811e-05		10193	CASSPWHGGYTFGSGTRLTVVGDLNKVFPPEVAVFEAF	2	1.90123e-05		10193	CASGFLTGQGFYERYF	2	1.99859e-05
10194	CATTSDGSDQTQHF	3	2.52811e-05		10194	CASSFHICSASLAGRAF	2	1.90123e-05		10194	CASSPSGKEQEIQYF	2	1.99859e-05
10195	CASSGGTGEYEQYF	3	2.52811e-05		10195	CAGSFVTGGNTEAF	2	1.90123e-05		10195	CASSAPGTNDQF	2	1.99859e-05
10196	CASSEVAGRQEDQYF	3	2.52811e-05		10196	CPSSLVAGGMDAEAF	2	1.90123e-05		10196	CATSDPDGDRTDTQYFGPGTRLTVLEQEDSAVYLCASSLLEGVVYNEQF	2	1.99859e-05
10197	CASSTHRSQPQHF	3	2.52811e-05		10197	CASSSPKTPSGTGANSYEQYF	2	1.90123e-05		10197	CASSKDRFQETQYF	2	1.99859e-05
10198	CASSQTGPSGSVGYEQYF	3	2.52811e-05		10198	CSANTGSETQYFCASSDRVNTGELF	2	1.90123e-05		10198	CASRGSRGEARF	2	1.99859e-05
10199	CASTLVVSSRITEAFFVQVLYNCESGALSKESF	3	2.52811e-05		10199	CSAKGTGGGASHIQYF	2	1.90123e-05		10199	CASTLSEKEQETQYF	2	1.99859e-05
10200	CASSYGLRKVKLF	3	2.52811e-05		10200	CAGSYSWQSDTQHF	2	1.90123e-05		10200	CASSLSETGHNEQF	2	1.99859e-05
10201	CASTLLRTWDEQF	3	2.52811e-05		10201	CASSRGIAGGGRSGELF	2	1.90123e-05		10201	CASSQVGFVNEQYF	2	1.99859e-05
10202	CASSSGLALNNEQF	3	2.52811e-05		10202	CASSLDFPVNSDRPQHF	2	1.90123e-05		10202	CARAPAGGYNEQF	2	1.99859e-05
10203	CARSPTSDAYEQYF	3	2.52811e-05		10203	CTTGISGGASHIQYF	2	1.90123e-05		10203	CGAIAQGHQPQHF	2	1.99859e-05
10204	CSAGDRQTGIEGIQYF	3	2.52811e-05		10204	CASRFGDSSYEQYF	2	1.90123e-05		10204	CASSSEVYGCTF	2	1.99859e-05
10205	CAHPEDSSSYICSASRHLRNQPQHF	3	2.52811e-05		10205	CASSEGRAGSYEQYF	2	1.90123e-05		10205	CAGSLGVLPTSTGTQYF	2	1.99859e-05
10206	CASKAETRDTGELF	3	2.52811e-05		10206	CAGSLDFPVNSNQPQYF	2	1.90123e-05		10206	CASRGSRGEVLF	2	1.99859e-05
10207	CDSSPRGIRDTGELF	3	2.52811e-05		10207	CSAPAGTRGYNEQF	2	1.90123e-05		10207	CATSKDGFQRTQYF	2	1.99859e-05
10208	CSGTGQGDTTDTQYF	3	2.52811e-05		10208	CASSLDLPVNSKQPQHF	2	1.90123e-05		10208	CARSLEGYRGSITDTQYF	2	1.99859e-05
10209	CASSSIYVTSGTQF	3	2.52811e-05		10209	CASSEGAADSYEPYF	2	1.90123e-05		10209	CSAGTSQGTQYF	2	1.99859e-05
10210	CASSGGSGDYEQYF	3	2.52811e-05		10210	CASSVGKLSPLNF	2	1.90123e-05		10210	CSAADTGLSGYTF	2	1.99859e-05
10211	CGARDWQAGIEGVQYF	3	2.52811e-05		10211	CAIGGSQGASGDNVLTF	2	1.90123e-05		10211	CVSSYSGGAGSQPQHF	2	1.99859e-05
10212	CSEMGQGGTTETQYF	3	2.52811e-05		10212	CASSYSWRADTQYF	2	1.90123e-05		10212	CASSRGWEGSQPQHF	2	1.99859e-05
10213	CSASSSGITDTQYF	3	2.52811e-05		10213	CSASDQVAGRQGTQYF	2	1.90123e-05		10213	CASSYSGCAGNQPQHF	2	1.99859e-05
10214	CASSTRAGGNTGELF	3	2.52811e-05		10214	CASSFVRGGRDEAF	2	1.90123e-05		10214	CASSMYPGENGYTF	2	1.99859e-05
10215	CASSKGAGGPREQNF	3	2.52811e-05		10215	CASSPGLTGIPYNCESGALSKESF	2	1.90123e-05		10215	CASSTTGTSAQF	2	1.99859e-05
10216	CAGTEDNEQF	3	2.52811e-05		10216	CASSLRGQGAGEAQYF	2	1.90123e-05		10216	CASSQVGVVIEQYF	2	1.99859e-05
10217	CASSSLTYDRKQHF	3	2.52811e-05		10217	CASSLLTGGRTEAF	2	1.90123e-05		10217	CASSFPTGLGFYEQYF	2	1.99859e-05
10218	CASSLTSDLGWEHVFQVLQYGQPRAF	3	2.52811e-05		10218	CASSFVTAERTEAF	2	1.90123e-05		10218	CASMTLPRGDQF	2	1.99859e-05
10219	CASRPYDRVDNGELF	3	2.52811e-05		10219	CTSSFVTGGRTDAF	2	1.90123e-05		10219	CASRFGRTASRANVLTF	2	1.99859e-05
10220	CASSLVVSSKITEAF	3	2.52811e-05		10220	CASSFGTGGRTEATF	2	1.90123e-05		10220	CASSATPSVQQYF	2	1.99859e-05
10221	CLGQDYGYTF	3	2.52811e-05		10221	CSARGQGGGGSYEQF	2	1.90123e-05		10221	CASSMYQGGDGHTF	2	1.99859e-05
10222	CASRRTTGGPYEQYF	3	2.52811e-05		10222	CASSEGGVDSCEQYF	2	1.90123e-05		10222	CASSPTSSAQQYF	2	1.99859e-05
10223	CASSFLTGDFYNEQF	3	2.52811e-05		10223	CATGTSGGASTDTQYF	2	1.90123e-05		10223	CASSGTSGVTDTQYF	2	1.99859e-05
10224	CASSRGGSNQPQDF	3	2.52811e-05		10224	CGSSFGYGSYEQYF	2	1.90123e-05		10224	CASRPTGSNQPHHF	2	1.99859e-05
10225	CSARDNEQF	3	2.52811e-05		10225	CASSYSWRSDAQYF	2	1.90123e-05		10225	CASSRPLDNAEAYF	2	1.99859e-05
10226	CASSEVAGNRAALHF	3	2.52811e-05		10226	CSARESSPPNTQYF	2	1.90123e-05		10226	CASSFVTRGRTEAF	2	1.99859e-05
10227	CASSYSRANGSVYEQYF	3	2.52811e-05		10227	CSARERGRGRWTQAF	2	1.90123e-05		10227	CASTYSGGAGNQPQHF	2	1.99859e-05
10228	CLDALYEQYF	3	2.52811e-05		10228	CASSPFNGGLKYEQYF	2	1.90123e-05		10228	CASSASGREQETQYF	2	1.99859e-05
10229	CASSATRPSYNEQF	3	2.52811e-05		10229	CSAPAGTGSYNEQF	2	1.90123e-05		10229	CAASRGWDGGQPQLF	2	1.99859e-05
10230	CASSLRASYSYEQYF	3	2.52811e-05		10230	CASSLNWGVETQYF	2	1.90123e-05		10230	CASSLGVLPTSKNTQYF	2	1.99859e-05
10231	CTSKDSPNTEAF	3	2.52811e-05		10231	CSASWQVAGRQETQYF	2	1.90123e-05		10231	CASSLPRGIGYTF	2	1.99859e-05
10232	CRAKNPGPKTQYF	3	2.52811e-05		10232	CSASWQGSPSGEAQSF	2	1.90123e-05		10232	CNAWLQAGGRHEQYF	2	1.99859e-05
10233	CASRHTGGRTEAF	3	2.52811e-05		10233	CASRSRGLAGGGSTGELLF	2	1.90123e-05		10233	CAGRIGEKLF	2	1.99859e-05
10234	CASLPGEGADQPQHF	3	2.52811e-05		10234	CASSLDANPSTEAF	2	1.90123e-05		10234	CAGSELGGGNAQF	2	1.99859e-05
10235	CASSYLQGSYQPQHF	3	2.52811e-05		10235	CASSLQGQGGGEAQYF	2	1.90123e-05		10235	CARRGSRDEAF	2	1.99859e-05
10236	CASSTSGAYHEQF	3	2.52811e-05		10236	CASSFGRAF	2	1.90123e-05		10236	CASMPLASYEQYF	2	1.99859e-05
10237	CASSPTGTLNGYTFGSGTRGWETQYF	3	2.52811e-05		10237	CASSFVTRGRTVAF	2	1.90123e-05		10237	CASSTPGTNAQF	2	1.99859e-05
10238	CSPGHLDQPQHF	3	2.52811e-05		10238	CASNRTSGGYTGELLF	2	1.90123e-05		10238	CASSARTGGKNGYTF	2	1.99859e-05
10239	CASSLSSGSVYEQYF	3	2.52811e-05		10239	CATRSLGRSGELF	2	1.90123e-05		10239	CASSLGLAYDIHYF	2	1.99859e-05
10240	CAWSQTGYQQYF	3	2.52811e-05		10240	CASSFVNGGRTEAF	2	1.90123e-05		10240	CASSLGSGNTGDLF	2	1.99859e-05
10241	CSEMGQRDTTDTRYF	3	2.52811e-05		10241	CASSFVTGELAGGATDTQYF	2	1.90123e-05		10241	CAISGDRGRASLIDEQF	2	1.99859e-05
10242	CASSLLPQEGYNSTLHF	3	2.52811e-05		10242	CASSPGKVAGYTF	2	1.90123e-05		10242	CSARLQAQEDSAVYLCASSMYQGEDGYTF	2	1.99859e-05
10243	CSATRQGAYGYYF	3	2.52811e-05		10243	CASSDGGAVSYEQYF	2	1.90123e-05		10243	CSAIGRGHQPRHF	2	1.99859e-05
10244	CASTRTEAFFGQGTGELF	3	2.52811e-05		10244	CANKGFLGDTQYF	2	1.90123e-05		10244	CAGRPTGRNRPQHF	2	1.99859e-05
10245	CASSPPVGKPQYF	3	2.52811e-05		10245	CASSLDRGANEQYF	2	1.90123e-05		10245	CASAPSGKERETQYF	2	1.99859e-05
10246	CASSPYDKVDTGELVF	3	2.52811e-05		10246	CSVDAANRKSYNEQF	2	1.90123e-05		10246	CASGSLGADVLTF	2	1.99859e-05
10247	CASSLGLAGAYEHYF	3	2.52811e-05		10247	CASSFLTRGRTEAF	2	1.90123e-05		10247	CSASVGQRGNQPQHF	2	1.99859e-05
10248	CASSTQRNRPHHF	3	2.52811e-05		10248	CASRFGYSSYTQYF	2	1.90123e-05		10248	CASSLALANNVQYF	2	1.99859e-05
10249	CASRGDENLF	3	2.52811e-05		10249	CGSSVGYSSYEQYF	2	1.90123e-05		10249	CASSSRGTSQETQYF	2	1.99859e-05
10250	CASLPGKGAGNQPQHF	3	2.52811e-05		10250	CASSEGGGDSYEQF	2	1.90123e-05		10250	CASSFGRAATGANVLTF	2	1.99859e-05
10251	CASSREETSYFMHEQYF	3	2.52811e-05		10251	CASSFVTGGRTETVF	2	1.90123e-05		10251	CASSLSGRGYSEQF	2	1.99859e-05
10252	CASSGGTGHYEQYF	3	2.52811e-05		10252	CSSSYWWNTEAF	2	1.90123e-05		10252	CASSRGGGLTSYEQYF	2	1.99859e-05
10253	CASRDPGTGGVNQPQHF	3	2.52811e-05		10253	CASSGELAGATDTQYF	2	1.90123e-05		10253	CVSSRPLDSGPEAF	2	1.99859e-05
10254	CASSLPGQGVDERYF	3	2.52811e-05		10254	CASDPWHGGYTF	2	1.90123e-05		10254	CSARVGQRRNQPQNF	2	1.99859e-05
10255	CATSSRDYEQYF	3	2.52811e-05		10255	CSAKGASGGAFRELF	2	1.90123e-05		10255	CASSTTQTNEQF	2	1.99859e-05
10256	CASSVNSSGANVPTF	3	2.52811e-05		10256	CSARDQVAGRQAPQYF	2	1.90123e-05		10256	CASRPTGRDPSTDTQYF	2	1.99859e-05
10257	CANSFVGATSPKRDLYNEQSF	3	2.52811e-05		10257	CASGFRSTGEDTQYF	2	1.90123e-05		10257	CASRHMGVSSTGGLLF	2	1.99859e-05
10258	CASSLDPSGRALSYEQYF	3	2.52811e-05		10258	CASGYSGAKSIQYF	2	1.90123e-05		10258	CASSPRGTDENQYF	2	1.99859e-05
10259	CSVTPGWWMNTEAF	3	2.52811e-05		10259	CASSLVTEGGTEAF	2	1.90123e-05		10259	CASSELANYEQYFGPSPPDSAVYLCASSLDPSGRREQF	2	1.99859e-05
10260	CSEMGQGDTTGAQYF	3	2.52811e-05		10260	CASSRASGGYTGELSF	2	1.90123e-05		10260	CSAGTSGRATHSEQF	2	1.99859e-05
10261	CSASRHLRNQQQHF	3	2.52811e-05		10261	CSAKGSGGGAF	2	1.90123e-05		10261	CSASPRGSVAGGQF	2	1.99859e-05
10262	CASSPKGEGTHIGNTIYF	3	2.52811e-05		10262	CTSSGELARGATDTQYF	2	1.90123e-05		10262	CTVEGGQGATTYGYTF	2	1.99859e-05
10263	CSANRQGALVTQHF	3	2.52811e-05		10263	CSTRERGRGRRTEAF	2	1.90123e-05		10263	CATSDPHGDRTDTQYF	2	1.99859e-05
10264	CASSYSWTSGSVYEQYF	3	2.52811e-05		10264	CASSFVTWGRTDAF	2	1.90123e-05		10264	CDSSRQNTGELF	2	1.99859e-05
10265	CASSLGYRGQRVANVLTF	3	2.52811e-05		10265	CASSFVAGGGTEAYF	2	1.90123e-05		10265	CATQAQHEQYF	2	1.99859e-05
10266	CASSLGETQNF	3	2.52811e-05		10266	CASSLFNGGLKYEWYF	2	1.90123e-05		10266	CAGSLEVYGYNEQF	2	1.99859e-05
10267	CSASESARPSHTSQYLCASTPGNRAALHF	3	2.52811e-05		10267	CASGFVPGGRTEAF	2	1.90123e-05		10267	CASCVEPRAQYF	2	1.99859e-05
10268	CSETPGWGMNTEAF	3	2.52811e-05		10268	CASSLDIPGNSNQPQHF	2	1.90123e-05		10268	CSANPRGSVADERF	2	1.99859e-05
10269	CSAREGTRGWETQYF	3	2.52811e-05		10269	CASSFMTEGSTEAF	2	1.90123e-05		10269	CDSSFYICSARLQAGGRHEQYF	2	1.99859e-05
10270	CASSLTLAQSSYEQYF	3	2.52811e-05		10270	CASSLGSGSRYGYTF	2	1.90123e-05		10270	CASSSYICSAGTSGRATYNEQF	2	1.99859e-05
10271	CASSASRPSYYEQF	3	2.52811e-05		10271	CASSFGYSSYVLTF	2	1.90123e-05		10271	CASSLLEGAVYNEQLF	2	1.99859e-05
10272	CASTYGASVGQETQYF	3	2.52811e-05		10272	CATGRDTTTQYF	2	1.90123e-05		10272	CSVGERNRGPNDYTF	2	1.99859e-05
10273	CATIDLISGANVLTF	3	2.52811e-05		10273	CASSSVTGGRNEAF	2	1.90123e-05		10273	CAGMPLPRGEQLF	2	1.99859e-05
10274	CASTRTEAFFGQGTRLTVVEDGEQF	3	2.52811e-05		10274	CVSSFVTGGSTEAF	2	1.90123e-05		10274	CASSLRGPRENDEQYF	2	1.99859e-05
10275	CASSQTVTGGEQYF	3	2.52811e-05		10275	CASSEGGADSYNEQYF	2	1.90123e-05		10275	CSALGVGNEQF	2	1.99859e-05
10276	CASSLGQTQYF	3	2.52811e-05		10276	CASSFGTGKGWYGGYTF	2	1.90123e-05		10276	CASSSRGGDLASYEQYF	2	1.99859e-05
10277	CSAVDNEQPF	3	2.52811e-05		10277	CASSFVIGGRTKAF	2	1.90123e-05		10277	CASSFPAGQGFYEQYF	2	1.99859e-05
10278	CAWSAPGGHETQYF	3	2.52811e-05		10278	CGVSLAGRAF	2	1.90123e-05		10278	CSAKDPSEQCF	2	1.99859e-05
10279	CASSPSDGVDTGELF	3	2.52811e-05		10279	CASSFVKGGRTDAF	2	1.90123e-05		10279	CASRVAGGSYNEPF	2	1.99859e-05
10280	CASCSVDGNEKLF	3	2.52811e-05		10280	CASSWPGQVYTEAF	2	1.90123e-05		10280	CASSFGTTASGANVLTF	2	1.99859e-05
10281	CSSSPYDRVDTGALF	3	2.52811e-05		10281	CASSYQTGRDPSTDTQYF	2	1.90123e-05		10281	CSASRPSGGGDQYF	2	1.99859e-05
10282	CARSYGASVDQETQYF	3	2.52811e-05		10282	CSASGQVAGRQETQYF	2	1.90123e-05		10282	CASSTTGTNERSF	2	1.99859e-05
10283	CASSLTLQSGPYEQF	3	2.52811e-05		10283	CSAKGTSGRALREQF	2	1.90123e-05		10283	CASSGLASYEQYF	2	1.99859e-05
10284	CASSGVAGRQGTQYF	3	2.52811e-05		10284	CASSAQPYEQCF	2	1.90123e-05		10284	CASSPDPSGRREQF	2	1.99859e-05
10285	CDSSLRQGIHNEQF	3	2.52811e-05		10285	CATSGLHPEQTPEAF	2	1.90123e-05		10285	CSVVTAEQF	2	1.99859e-05
10286	CASSLVPQEGYNSPLHF	3	2.52811e-05		10286	CRGLGRSGELF	2	1.90123e-05		10286	CSDSPGTSQETQYF	2	1.99859e-05
10287	CASSLELAGVSYNEQF	3	2.52811e-05		10287	CASSFVTGGRTEAFFGQGTRLTVVEDLNKVFPPEVAVFEDSALYLCASSTNTGELF	2	1.90123e-05		10287	CSAAETGHCGYTF	2	1.99859e-05
10288	CASSLLTSGREDGEPCPWPEELLIVYSSFYICSAVDNEQF	3	2.52811e-05		10288	CGSSLFNGGLKYEQYF	2	1.90123e-05		10288	CASSLLEGVVYCEQF	2	1.99859e-05
10289	CASITSGAYNEQF	3	2.52811e-05		10289	CASSAVGPWNTEAF	2	1.90123e-05		10289	CSAGTSGRTTYNEQSF	2	1.99859e-05
10290	CATKGSPGTGALF	3	2.52811e-05		10290	CSSSFVTGGMTEAF	2	1.90123e-05		10290	CANTPLGKEQETQYF	2	1.99859e-05
10291	CASSFVGTASPKRDLYNEQF	3	2.52811e-05		10291	CAASGLHLEQTPEAF	2	1.90123e-05		10291	CASSEPANYAQYF	2	1.99859e-05
10292	CASGPAGRSEETLYF	3	2.52811e-05		10292	CASSFVTGGDSAMYLCASSFVTGGRTEAF	2	1.90123e-05		10292	CASSTAGYGF	2	1.99859e-05
10293	CASSQTPGGRGLF	3	2.52811e-05		10293	CALDLHVTSAQKNPTAFYLCASSRTSGGYTGELF	2	1.90123e-05		10293	CSAYETSESYEQF	2	1.99859e-05
10294	CASSLGYRGQRGGNVLTF	3	2.52811e-05		10294	CASSRGLAAGGSTGELF	2	1.90123e-05		10294	CASSRGGDSASYEQYF	2	1.99859e-05
10295	CASRQTAGGRELF	3	2.52811e-05		10295	CASTGQEMNAEAF	2	1.90123e-05		10295	CASSLPTGQGYYEQYF	2	1.99859e-05
10296	CSASRQAALVTQYF	3	2.52811e-05		10296	CATSRDTTAQYF	2	1.90123e-05		10296	CASSYQTGKEQETQYF	2	1.99859e-05
10297	CASSLYDRVDAGELF	3	2.52811e-05		10297	CASSPDRGAGYNF	2	1.90123e-05		10297	CATTIGHGGAGKDQPQHF	2	1.99859e-05
10298	CASSFVGATSPNRDLYNEQF	3	2.52811e-05		10298	CATGTGGGASHEEYF	2	1.90123e-05		10298	CASSAVGLGGENTEAF	2	1.99859e-05
10299	CATQTQMNTEGF	3	2.52811e-05		10299	CSEGGADSYEQF	2	1.90123e-05		10299	CASSFLTRQGLYEQYF	2	1.99859e-05
10300	CASSVHSSGANVLTF	3	2.52811e-05		10300	CSALDRGNTGALF	2	1.90123e-05		10300	CAESEPGVGNEQF	2	1.99859e-05
10301	CASSIDSSGTNVLAF	3	2.52811e-05		10301	CASSGVLGGRAEAF	2	1.90123e-05		10301	CDSSFYICSARDPSEQYF	2	1.99859e-05
10302	CASRQTPGCRELF	3	2.52811e-05		10302	CASCFRPTGEDTQYF	2	1.90123e-05		10302	CASSPGQGATTYGYTF	2	1.99859e-05
10303	CASRYTGGHTEAFYGYTF	3	2.52811e-05		10303	CASSLVAAGMDAEAF	2	1.90123e-05		10303	CASSDSGRAKNIQYF	2	1.99859e-05
10304	CASSPPLGKTQYF	3	2.52811e-05		10304	CASSFVTGGGNAAF	2	1.90123e-05		10304	CASSLGLAGVSYSEQF	2	1.99859e-05
10305	CASSSVDGNEILF	3	2.52811e-05		10305	CASSFGSGAHYDYTF	2	1.90123e-05		10305	CASTPSGKEQEAQCF	2	1.99859e-05
10306	CASKTGTGDTGEPF	3	2.52811e-05		10306	CASSFVSGGRIEAF	2	1.90123e-05		10306	CASSTTGTDETQYF	2	1.99859e-05
10307	CALDLHESASTNQTSMYLCASSSGDSYEQYF	3	2.52811e-05		10307	CASGFATEGRTEAF	2	1.90123e-05		10307	CASRPGQGLDVLTF	2	1.99859e-05
10308	CASRYTGDSYNEQF	3	2.52811e-05		10308	CSPPGVETEQYF	2	1.90123e-05		10308	CASSTTGVNEQF	2	1.99859e-05
10309	CVSKDSPNTEAF	3	2.52811e-05		10309	CASSFGPGGRGEAF	2	1.90123e-05		10309	CASRDQGASTEAF	2	1.99859e-05
10310	CASTQTTVGREPF	3	2.52811e-05		10310	CASSDLAGGSGANLLTF	2	1.90123e-05		10310	CASTRQGANCNQPQYF	2	1.99859e-05
10311	CACEPTGTSGSEPNTGELF	3	2.52811e-05		10311	CASSFVTGGGNEEF	2	1.90123e-05		10311	CGAAVTGRYGYTF	2	1.99859e-05
10312	CASSIPPGNEKLF	3	2.52811e-05		10312	CASSPPGAGVTETQYF	2	1.90123e-05		10312	CSASRGSGRGEQYF	2	1.99859e-05
10313	CASSGRTEAF	3	2.52811e-05		10313	CTSSSWHGGYTF	2	1.90123e-05		10313	CASSYQTGRDPSTDSQYF	2	1.99859e-05
10314	CASTRTEATSPKRDLYNEQF	3	2.52811e-05		10314	CASNEGGADPYEQYF	2	1.90123e-05		10314	CASGLPQRNGYTF	2	1.99859e-05
10315	CATSLGGKVQPQHF	3	2.52811e-05		10315	CASSFLTRRRTEAF	2	1.90123e-05		10315	CASSYSGGAGNHPQHF	2	1.99859e-05
10316	CASSSTGTGPAYGYTF	3	2.52811e-05		10316	CASNLGGSQETQHF	2	1.90123e-05		10316	CSSIGQGHRPQHF	2	1.99859e-05
10317	CARREVAGRQETQYF	3	2.52811e-05		10317	CASSFVTGRMTEAF	2	1.90123e-05		10317	CSARTGGNYDYTF	2	1.99859e-05
10318	CASSPTGTLIGYTF	3	2.52811e-05		10318	CVSSSQPYEQF	2	1.90123e-05		10318	CANSFLTGQGFYEQHF	2	1.99859e-05
10319	CASSKGAGGPGELF	3	2.52811e-05		10319	CASSYPSGGNSPLHF	2	1.90123e-05		10319	CSASRPSGRGAQHF	2	1.99859e-05
10320	CASSLRASNYNEQF	3	2.52811e-05		10320	CASSYSWRSDTPYF	2	1.90123e-05		10320	CASSLGRGLNVLTF	2	1.99859e-05
10321	CASSEVAGRQEAQF	3	2.52811e-05		10321	CASRIRENTEAFFGQGTPQGDSAMYLCASSSPKTPSGVPTDTQYF	2	1.90123e-05		10321	CAGSGLGAGNEQF	2	1.99859e-05
10322	CASSYGTSEYNEQF	3	2.52811e-05		10322	CASGFVTEGRTEASF	2	1.90123e-05		10322	CSAIGQGHQGQHF	2	1.99859e-05
10323	CASSPPVGKTHYF	3	2.52811e-05		10323	CASSSGYSPYEQYF	2	1.90123e-05		10323	CASNPRGESYAEDF	2	1.99859e-05
10324	CASAPGSRAALHF	3	2.52811e-05		10324	CASRYRGNTEAF	2	1.90123e-05		10324	CASSITGANEQF	2	1.99859e-05
10325	CGSSSGGRAADTQYF	3	2.52811e-05		10325	CASSLGRYLNYDYTF	2	1.90123e-05		10325	CSAIGLGHRPQHF	2	1.99859e-05
10326	CATRNRTYEQYF	3	2.52811e-05		10326	CASSFVTGGRTLAF	2	1.90123e-05		10326	CASSARTGYRGSITDTQYF	2	1.99859e-05
10327	CSASSLLTSGREDGEQF	3	2.52811e-05		10327	CASSFYICSANTGSEAQYF	2	1.90123e-05		10327	CASSTGEKLVF	2	1.99859e-05
10328	CVSNLGQGREAF	3	2.52811e-05		10328	CRSSFVTGGRTEAF	2	1.90123e-05		10328	CASSTTGANEAF	2	1.99859e-05
10329	CASSLSSGQLF	3	2.52811e-05		10329	CASSYFMRGLDSPLHF	2	1.90123e-05		10329	CASSTIGTSEQF	2	1.99859e-05
10330	CSARKGGDSYEQYF	3	2.52811e-05		10330	CSSSLVTGGRTEAF	2	1.90123e-05		10330	CASSELANYEHNF	2	1.99859e-05
10331	CGASRQGALATQYF	3	2.52811e-05		10331	CASSFVTAGRNEAF	2	1.90123e-05		10331	CASSASDRHSYGYTF	2	1.99859e-05
10332	CVVAYQETQYF	3	2.52811e-05		10332	CRARARGRGRWTEAF	2	1.90123e-05		10332	CALDLHQEDSAVYLRASSLALAKNIQYF	2	1.99859e-05
10333	CSAPLTVGGTEAF	3	2.52811e-05		10333	CAGSTNTGGLF	2	1.90123e-05		10333	CASSAPARRSYGYTF	2	1.99859e-05
10334	CAISSREANTDTQYF	3	2.52811e-05		10334	CDSQGGQGKF	2	1.90123e-05		10334	CASSLGVLPTGTDTRYF	2	1.99859e-05
10335	CSARRHREGEQYF	3	2.52811e-05		10335	CASSYGTGGRNEAF	2	1.90123e-05		10335	CASRIGEKLYF	2	1.99859e-05
10336	CASSLLTSGSEPNTGELF	3	2.52811e-05		10336	CASGLVTGGRTKAF	2	1.90123e-05		10336	CASSPQENYVYTF	2	1.99859e-05
10337	CASSLYDRADTGELF	3	2.52811e-05		10337	CGSSYWGSTEAF	2	1.90123e-05		10337	CASSYSGGAGNQPQLF	2	1.99859e-05
10338	CASSYPAGGNSPLHF	3	2.52811e-05		10338	CRARGQVAGRQETQYF	2	1.90123e-05		10338	CAISQGGRDEAF	2	1.99859e-05
10339	CSEMGQGDTTGTQCF	3	2.52811e-05		10339	CSASSFGYSSCEQYF	2	1.90123e-05		10339	CAGSLALVKNIQYF	2	1.99859e-05
10340	CDSSLEGWQF	3	2.52811e-05		10340	CASSRGYDTQSF	2	1.90123e-05		10340	CVSGLPQGNGYTF	2	1.99859e-05
10341	CTTTSGGSNQPQHF	3	2.52811e-05		10341	CSASWQGSPSGRAF	2	1.90123e-05		10341	CASSLGLPYNIQYF	2	1.99859e-05
10342	CARSVDSSGTNVLTF	3	2.52811e-05		10342	CSARDTGGANGQF	2	1.90123e-05		10342	CASSIYLGEDGYTF	2	1.99859e-05
10343	CSAIGDRRPGTQYF	3	2.52811e-05		10343	CASSPWRGGHTF	2	1.90123e-05		10343	CASTLSGTDTQYF	2	1.99859e-05
10344	CSTMQTSGRTDTQYF	3	2.52811e-05		10344	CASSCWGRTEAF	2	1.90123e-05		10344	CASTTGTNEQLF	2	1.99859e-05
10345	CVSNYGASVGQETQYF	3	2.52811e-05		10345	CASSFVRGGRHEAF	2	1.90123e-05		10345	CSVSLGTSLETQYF	2	1.99859e-05
10346	CRVYIGGNQPQHF	3	2.52811e-05		10346	CAGSLDFPVNGNQPQHF	2	1.90123e-05		10346	CATSDPDGDGTDTQYF	2	1.99859e-05
10347	CASSPYDRVDTGGLLF	3	2.52811e-05		10347	CASSGSTDTQSF	2	1.90123e-05		10347	CSANRPSGRGGQYF	2	1.99859e-05
10348	CASSFLAETSYNEQCF	3	2.52811e-05		10348	CSARGGGRGRWTEAF	2	1.90123e-05		10348	CVSSLGPSGRREQF	2	1.99859e-05
10349	CASSYPTAGTSGSSYEQYF	3	2.52811e-05		10349	CASSFYICNASTGQEMNTEAF	2	1.90123e-05		10349	CASSTAGF	2	1.99859e-05
10350	CASPRGRSDTAAF	3	2.52811e-05		10350	CASSSPGRSGELF	2	1.90123e-05		10350	CASSTTGTIGQF	2	1.99859e-05
10351	CASSLSHAAAEETQHF	3	2.52811e-05		10351	CASSSDRGAGYTF	2	1.90123e-05		10351	CASSLGLAGVSHNEQF	2	1.99859e-05
10352	CSAKNQAPTTQYF	3	2.52811e-05		10352	CASSGLISGVSTDTQYF	2	1.90123e-05		10352	CASSFAVSADMQYF	2	1.99859e-05
10353	CPSSQVSLAGGWTGELF	3	2.52811e-05		10353	CASSPPGAGTGQYF	2	1.90123e-05		10353	CASASSWTSGETQYF	2	1.99859e-05
10354	CSASGRARGQYF	3	2.52811e-05		10354	CRYFMGGSDSPLHF	2	1.90123e-05		10354	CASIRSGTGYNEQF	2	1.99859e-05
10355	CASSQANNEQF	3	2.52811e-05		10355	CASSTNTGKLLF	2	1.90123e-05		10355	CASSSGANVLTF	2	1.99859e-05
10356	CASSLLTSGRVDTGELF	3	2.52811e-05		10356	CASSFVTGKGWHGGYTF	2	1.90123e-05		10356	CSALGVRPYEQYF	2	1.99859e-05
10357	CVIKRTGTSGRAGELF	3	2.52811e-05		10357	CACGPPGAETEQYF	2	1.90123e-05		10357	CAGSVRTGGNYGYTF	2	1.99859e-05
10358	CASRRTTSDSYEQF	3	2.52811e-05		10358	CASSFGYGSYKQYF	2	1.90123e-05		10358	CASSSLTGQGF	2	1.99859e-05
10359	CASRDPGTSGIIDEQF	3	2.52811e-05		10359	CASGRREAMPGELF	2	1.90123e-05		10359	CASGLSGTGYNGQF	2	1.99859e-05
10360	CSLLRTWDEQF	3	2.52811e-05		10360	CASSPGTAVNTIYF	2	1.90123e-05		10360	CASSMYQGEGGYAF	2	1.99859e-05
10361	CACGPAGRSEETQYF	3	2.52811e-05		10361	CASSFVTGGRIETF	2	1.90123e-05		10361	CTSSLGALPTSTDTQYF	2	1.99859e-05
10362	CASSREPGNTIYF	3	2.52811e-05		10362	CGQDTSGGDEQYF	2	1.90123e-05		10362	CVSNPGQGLNVLTF	2	1.99859e-05
10363	CASSLLTSGRKDGGQF	3	2.52811e-05		10363	CSARERGGGRWTEALF	2	1.90123e-05		10363	CSVGERSRGPNGYTF	2	1.99859e-05
10364	CLLTTSYEQYF	3	2.52811e-05		10364	CASSFYICSAKDQVAGRQETQYF	2	1.90123e-05		10364	CSARVGQGSNQSQHF	2	1.99859e-05
10365	CAPSSDRGLNSPLRF	3	2.52811e-05		10365	CNASWQGSPSEETQYF	2	1.90123e-05		10365	CARRGSRGDAF	2	1.99859e-05
10366	CASTNQTSMYLCASSYGASVGQETQYF	3	2.52811e-05		10366	CAGGARGASTDTQYF	2	1.90123e-05		10366	CASSPQETYGYTF	2	1.99859e-05
10367	CAGSVDSSGANVPTF	3	2.52811e-05		10367	CSASSRREAIPGELF	2	1.90123e-05		10367	CSARDGVELTSEQYFGPGTRLTAAPSQTSVYFCASIRSGTDTQYF	2	1.99859e-05
10368	CASSEGAGTSEYNEEF	3	2.52811e-05		10368	CASSYSWQSDTQYFGPGTRLTVLEDLKNVFPPEVLCLIKHSDLGWELVFQVLQYGQPRAF	2	1.90123e-05		10368	CASSFGRMEPQHF	2	1.99859e-05
10369	CASSQPKSSSYSEQF	3	2.52811e-05		10369	CTSRSLGRPGELF	2	1.90123e-05		10369	CASSLGVLPSSADTQYF	2	1.99859e-05
10370	CASSPYDRVDTGGPF	3	2.52811e-05		10370	CASSLDQGSSKQYF	2	1.90123e-05		10370	CTSRPTGGNQPQHF	2	1.99859e-05
10371	CASRLAIWTQYNEQF	3	2.52811e-05		10371	CANSVGKLSPLHF	2	1.90123e-05		10371	CASRPTGSNQPQYF	2	1.99859e-05
10372	CPISDGTGGVNQPQHF	3	2.52811e-05		10372	CSGSWQGSPSGGTQYF	2	1.90123e-05		10372	CSVEAQPYAYTF	2	1.99859e-05
10373	CASSQSSWPSTDTQYF	3	2.52811e-05		10373	CASSLSTEAF	2	1.90123e-05		10373	CASSFVGRFTDTQYF	2	1.99859e-05
10374	CSAREGGGSYEHYF	3	2.52811e-05		10374	CASSVAGGRTEAF	2	1.90123e-05		10374	CASSPGQGLGVLSF	2	1.99859e-05
10375	CASSQSAWPSTDTEYF	3	2.52811e-05		10375	CASILFNGGLKYEQYF	2	1.90123e-05		10375	CASSTAVNTDTQYF	2	1.99859e-05
10376	CASRPMAEPHYEQYF	3	2.52811e-05		10376	CASSFVTGGWTEALF	2	1.90123e-05		10376	CARRFSTYEQYF	2	1.99859e-05
10377	CASSASGRARQQYF	3	2.52811e-05		10377	CASSPDGVDGYTF	2	1.90123e-05		10377	CSASRPGGRGERYF	2	1.99859e-05
10378	CAGSRDYGQYF	3	2.52811e-05		10378	CASSRTGGGCTGEVF	2	1.90123e-05		10378	CASSDSGRASYNAQF	2	1.99859e-05
10379	CASSASRPSYNVQLF	3	2.52811e-05		10379	CASSFVTGGRTEVLF	2	1.90123e-05		10379	CASRLGGLPTSTDTQYF	2	1.99859e-05
10380	CASSRQETAYFMHEQYF	3	2.52811e-05		10380	CASRFGYRSYEQYF	2	1.90123e-05		10380	CASSLGGLPTSTDKQYF	2	1.99859e-05
10381	CASGTAGRSEETQYF	3	2.52811e-05		10381	CASGARGVNTGELF	2	1.90123e-05		10381	CANTQQGANGNQPQHF	2	1.99859e-05
10382	CASRLTLAESSYEQYF	3	2.52811e-05		10382	CTSSFETGGRTEAF	2	1.90123e-05		10382	CSASPGGGVADEQF	2	1.99859e-05
10383	CSSSDRGATGELF	3	2.52811e-05		10383	CSAGRGDTEATF	2	1.90123e-05		10383	CTQGNEQF	2	1.99859e-05
10384	CAGTPGNRATLHF	3	2.52811e-05		10384	CASSRLGRSGELF	2	1.90123e-05		10384	CASSLPQGNGYYF	2	1.99859e-05
10385	CASSLSIWTQYNEQF	3	2.52811e-05		10385	CASSFRSSPYEQYF	2	1.90123e-05		10385	CASSLPRGNGNTF	2	1.99859e-05
10386	CASTRTEAFFGQETQYF	3	2.52811e-05		10386	CSASVTGGANEQYF	2	1.90123e-05		10386	CDSSLELAGVSYNEQF	2	1.99859e-05
10387	CSASNDSSTDTQYF	3	2.52811e-05		10387	CSQATSGGDEQYF	2	1.90123e-05		10387	CASASLGADEQYF	2	1.99859e-05
10388	CASEPTGTSGSETNTGELF	3	2.52811e-05		10388	CASSPWRDGYTF	2	1.90123e-05		10388	CATSRGWEGGQPRHF	2	1.99859e-05
10389	CATRDSYEQYF	3	2.52811e-05		10389	CASSPDRVAGNTIYF	2	1.90123e-05		10389	CASSLGLLCDIQYF	2	1.99859e-05
10390	CASNHSSTDTQYF	3	2.52811e-05		10390	CAGSFVTGGRTEAFFGQGTRLAVVEDLNMQPEDSALYLCASSPLENYGNTIYF	2	1.90123e-05		10390	CSDVRAEQF	2	1.99859e-05
10391	CASSQESGNAMYF	3	2.52811e-05		10391	CTTGTSGGASHIQCF	2	1.90123e-05		10391	CSSTQVSEQF	2	1.99859e-05
10392	CAWKRIGTGFTDTQYF	3	2.52811e-05		10392	CASSLGVGPLNEQLF	2	1.90123e-05		10392	CASSWGDTQSF	2	1.99859e-05
10393	CSAPLTGGGTEPF	3	2.52811e-05		10393	CASSRTGGGHTGELF	2	1.90123e-05		10393	CSASRPSSWGDTQYF	2	1.99859e-05
10394	CASSSREANRDTQYF	3	2.52811e-05		10394	CSATGTSGGGSHIQYF	2	1.90123e-05		10394	CASSLSGTGCKEQF	2	1.99859e-05
10395	CASSLPGQGVNQQYF	3	2.52811e-05		10395	CSAPDRSSTGELF	2	1.90123e-05		10395	CASGLPQGNGYTFGSGTRLTVVEDRWDTQYF	2	1.99859e-05
10396	CAIKRTGISGRAGELF	3	2.52811e-05		10396	CASSLDQGGRTEAF	2	1.90123e-05		10396	CAASRGWGGGRPQHF	2	1.99859e-05
10397	CASSSGGRAADTQNF	3	2.52811e-05		10397	CASSFVTGGWSDAF	2	1.90123e-05		10397	CSAYETSEDYGQYF	2	1.99859e-05
10398	CASIVLSSGANVLTF	3	2.52811e-05		10398	CSRTSGGASHIQYF	2	1.90123e-05		10398	CANRRLAANTGELF	2	1.99859e-05
10399	CASEPTGTSGSEPNTGELCF	3	2.52811e-05		10399	CRAQGTSGGAF	2	1.90123e-05		10399	CASSLSGTGYNEQPF	2	1.99859e-05
10400	CASSSLTYGREQCF	3	2.52811e-05		10400	CASREGGADSYEQCF	2	1.90123e-05		10400	CAGSELGLGDEQF	2	1.99859e-05
10401	CSVTPGWGMKTEAF	3	2.52811e-05		10401	CASRIRENTEPF	2	1.90123e-05		10401	CASSLPGTTVTSAHPEDSSFYTCSASRPSGRGEQYF	2	1.99859e-05
10402	CASSLTSGRTAELF	3	2.52811e-05		10402	CTSSYSGANVLTF	2	1.90123e-05		10402	CASSASRPSGRGEQCF	2	1.99859e-05
10403	CASSDRGAPGELF	3	2.52811e-05		10403	CASSPDRGNSPLHF	2	1.90123e-05		10403	CASSILEGVAYNEQF	2	1.99859e-05
10404	CASSQSAWPSTDTQF	3	2.52811e-05		10404	CASSYPAGGNAPLHF	2	1.90123e-05		10404	CASTPPGREQETQYF	2	1.99859e-05
10405	CSGLTKQF	3	2.52811e-05		10405	CSAEGTSGGAFREQYF	2	1.90123e-05		10405	CAGARSGDTQHF	2	1.99859e-05
10406	CASSPYGRVDTGELSF	3	2.52811e-05		10406	CACRDLAGGSGANVLTF	2	1.90123e-05		10406	CASSFLSGPGYYEQF	2	1.99859e-05
10407	CAGGPSFNTEAF	3	2.52811e-05		10407	CSAGRGDTEAFF	2	1.90123e-05		10407	CSASPRRSVADAQF	2	1.99859e-05
10408	CSAREAGVTYNEPF	3	2.52811e-05		10408	CASSFYTCSARDQVAGRQETQYF	2	1.90123e-05		10408	CASSQSRDRGTDTQYF	2	1.99859e-05
10409	CSASGDRRSETQYF	3	2.52811e-05		10409	CASAKGGDTDTQYF	2	1.90123e-05		10409	CASSLLQGAVYNEQF	2	1.99859e-05
10410	CASSSLTGGSYNEQF	3	2.52811e-05		10410	CSQDTGGGDEQYF	2	1.90123e-05		10410	CASSATSSVEQYF	2	1.99859e-05
10411	CASRHTGGHTEALF	3	2.52811e-05		10411	CASSFYICSARDRVAGRQETQYF	2	1.90123e-05		10411	CASRPASSVQQYF	2	1.99859e-05
10412	CASSPMGLISYEQYF	3	2.52811e-05		10412	CASSYSWQSDMRYF	2	1.90123e-05		10412	CASSFGRAASGTNVLTF	2	1.99859e-05
10413	CAISDGTVGVNQPQHF	3	2.52811e-05		10413	CARSLDFPVSSNQPQHF	2	1.90123e-05		10413	CASKGSRGGAF	2	1.99859e-05
10414	CASSTSGATGGLF	3	2.52811e-05		10414	CASSYSWRSGTQYF	2	1.90123e-05		10414	CASSMYQGEDSAVYLCASSMYQGEDGYTF	2	1.99859e-05
10415	CASSLDPSGRAITYEQYF	3	2.52811e-05		10415	CASSFRPTGEDTLYF	2	1.90123e-05		10415	CSFPTGQGFYEQYF	2	1.99859e-05
10416	CGELGQGDTTDTQYF	3	2.52811e-05		10416	CASSLVAGGNSPLHF	2	1.90123e-05		10416	CSARDGVELTSEQSF	2	1.99859e-05
10417	CTGSPYDRVDTGELF	3	2.52811e-05		10417	CYPAGGNSPLHF	2	1.90123e-05		10417	CASSAGEKLF	2	1.99859e-05
10418	CASSLLPQEGNNSPLHF	3	2.52811e-05		10418	CATGTSGGASHIQYFGGVRQHQPDIYVPLCQQKPRTVRGAVF	2	1.90123e-05		10418	CASSFLEGVAYNEQF	2	1.99859e-05
10419	CASSPYDSGDTGELF	3	2.52811e-05		10419	CASSRTSGGHTGEPF	2	1.90123e-05		10419	CSARDGVELTSGRYF	2	1.99859e-05
10420	CASSGGTRDYEQYF	3	2.52811e-05		10420	CASSLMTGGRTEAF	2	1.90123e-05		10420	CTSSFYICSAYETSENYEQYF	2	1.99859e-05
10421	CASSYTRASGSVYEQYF	3	2.52811e-05		10421	CASSPWHGGHAF	2	1.90123e-05		10421	CASSLGSELF	2	1.99859e-05
10422	CASSQDQMASRSF	3	2.52811e-05		10422	CASQGGRGKLF	2	1.90123e-05		10422	CVSSFSTYEQF	2	1.99859e-05
10423	CASKDNPNTEAF	3	2.52811e-05		10423	CAGRSLGRSGELVF	2	1.90123e-05		10423	CASSIGEKLFFGSGTQLSVSAPSQTSVYFCASREQGAITEAF	2	1.99859e-05
10424	CSYSRTSGSVYEQCF	3	2.52811e-05		10424	CSAQGAGNSPPHF	2	1.90123e-05		10424	CSSSSTSSVQQYF	2	1.99859e-05
10425	CASSSGLAPNNDQF	3	2.52811e-05		10425	CSVEAAKRKSYNEQF	2	1.90123e-05		10425	CSARWGNEQF	2	1.99859e-05
10426	CASTSGSYEQYF	3	2.52811e-05		10426	CNALDRSSTGELF	2	1.90123e-05		10426	CSTTGTNEQLF	2	1.99859e-05
10427	CATTSGGSDQPQHF	3	2.52811e-05		10427	CANRSLGRSGELLF	2	1.90123e-05		10427	CSVHRGFVYGYTF	2	1.99859e-05
10428	CAIKRTGTSGIKDEQF	3	2.52811e-05		10428	CASSDRVNAGGLF	2	1.90123e-05		10428	CSASRPGGWGEQYF	2	1.99859e-05
10429	CAISPPGTEKYF	3	2.52811e-05		10429	CASSYNSHTGELF	2	1.90123e-05		10429	CSAGTSVRGEQYF	2	1.99859e-05
10430	CASSPLTGPLWHYEQCF	3	2.52811e-05		10430	CASGARGVPTNTQYF	2	1.90123e-05		10430	CASSSASSVQQHF	2	1.99859e-05
10431	CASSLQPQEGYNSPLHF	3	2.52811e-05		10431	CASSFVRGGWNEAF	2	1.90123e-05		10431	CASSYQTGGDPGTDTQYF	2	1.99859e-05
10432	CAHPEDSSFYICSAREGAKNIQYF	3	2.52811e-05		10432	CVGYSSYEHF	2	1.90123e-05		10432	CAAWRGWEGGQPQHF	2	1.99859e-05
10433	CASTNQTSMYLCASSLTLQSGSYEQYF	3	2.52811e-05		10433	CASSFYICSAMERGRGRWTEAF	2	1.90123e-05		10433	CASSADRGFGAYTF	2	1.99859e-05
10434	CSASRKGALVTQYF	3	2.52811e-05		10434	CSASPGANEQYF	2	1.90123e-05		10434	CASPQGREQF	2	1.99859e-05
10435	CATHTQMSTEAF	3	2.52811e-05		10435	CSDLAGGSEANVLTF	2	1.90123e-05		10435	CASSPGARHLWGYTF	2	1.99859e-05
10436	CASSTSGAYQETQYF	3	2.52811e-05		10436	CASSFYTCSASLAGRAF	2	1.90123e-05		10436	CASTPSGKGQETRYF	2	1.99859e-05
10437	CASSYPTAGTSGITDTQYF	3	2.52811e-05		10437	CASSFGNGGYTF	2	1.90123e-05		10437	CASSPSRNRGTDTQYF	2	1.99859e-05
10438	CASPRGRRDTEAF	3	2.52811e-05		10438	CASSFVTGGMTVAF	2	1.90123e-05		10438	CGTIGQGHQPQHF	2	1.99859e-05
10439	CASSPYDRADTGEHVFQVLQYGQPRAF	3	2.52811e-05		10439	CASSFDSGPHYGYTF	2	1.90123e-05		10439	CASSFPPYEQYF	2	1.99859e-05
10440	CATSRGEREVYEKYF	3	2.52811e-05		10440	CASNFVTGGWTEAF	2	1.90123e-05		10440	CAAISDGTRNQPQHF	2	1.99859e-05
10441	CATKGSSGTGAQF	3	2.52811e-05		10441	CASSSLAPVF	2	1.90123e-05		10441	CVSSIGGKLF	2	1.99859e-05
10442	CASSPVREPHYEQYF	3	2.52811e-05		10442	CASSYYICSARDQVAGRQETQYF	2	1.90123e-05		10442	CASTPSWTSGRGEQYF	2	1.99859e-05
10443	CASSLGYRGQPGANVLTF	3	2.52811e-05		10443	CASSSQPYEPF	2	1.90123e-05		10443	CASSIYLRSVVRAEQF	2	1.99859e-05
10444	CASSPGRDYGYSF	3	2.52811e-05		10444	CASSFVTGGANEAF	2	1.90123e-05		10444	CASSLDPRGTSRRAVLRAGHQAHGHRGPGASSFSTYEQYF	2	1.99859e-05
10445	CASSVLTTSYEQYF	3	2.52811e-05		10445	CASSLVAGGRAEAF	2	1.90123e-05		10445	CAASRGWKGDQPQHF	2	1.99859e-05
10446	CASSLGLISYEQNF	3	2.52811e-05		10446	CASGARGVSTNTGELF	2	1.90123e-05		10446	CASSFAVGADTQYF	2	1.99859e-05
10447	CASSLGYGGQRGANVLAF	3	2.52811e-05		10447	CASSFVRGGSTEAF	2	1.90123e-05		10447	CASSFYICSARLQAGGRYEQYF	2	1.99859e-05
10448	CSASGERRPGTQYF	3	2.52811e-05		10448	CASSGQGRHSTDTQYF	2	1.90123e-05		10448	CASSFHICSARGAGELF	2	1.99859e-05
10449	CASNESSTDTQYF	3	2.52811e-05		10449	CSASSGGIYEQYF	2	1.90123e-05		10449	CASIRSGTSQETQYF	2	1.99859e-05
10450	CASSGGTGDPEQYF	3	2.52811e-05		10450	CAGSEGGVPTDTQYF	2	1.90123e-05		10450	CASSELANYEQQCF	2	1.99859e-05
10451	CASSLGQDYGNTF	3	2.52811e-05		10451	CSASTRSETQYF	2	1.90123e-05		10451	CASSSTGTNGQF	2	1.99859e-05
10452	CSEAGQGDTTDTQYF	3	2.52811e-05		10452	CSARDAGGANGQYF	2	1.90123e-05		10452	CASSLAIWTQYNEQF	2	1.99859e-05
10453	CASSPRAGGKTGELF	3	2.52811e-05		10453	CASGTSTGELF	2	1.90123e-05		10453	CASTPSGRDPSTDTQYF	2	1.99859e-05
10454	CASTGTEASF	3	2.52811e-05		10454	CASSPPGAETTQYF	2	1.90123e-05		10454	CASSELASCEQYF	2	1.99859e-05
10455	CASSPRAGGNTGEHVFQVLQYGQPRAF	3	2.52811e-05		10455	CASSFVAEGRTEDF	2	1.90123e-05		10455	CASSAPDRHGYGYTF	2	1.99859e-05
10456	CAGTRAEAF	3	2.52811e-05		10456	CASSEGGADSYKQCF	2	1.90123e-05		10456	CARSELGVGNEQYF	2	1.99859e-05
10457	CATIRGEREVYEQYF	3	2.52811e-05		10457	CTSSCSGAKNIQYF	2	1.90123e-05		10457	CASSLLGGVVYNEQSF	2	1.99859e-05
10458	CASTPSWTSGETQYF	3	2.52811e-05		10458	CASSLDRGASEQHF	2	1.90123e-05		10458	CAGGELGVDNEQF	2	1.99859e-05
10459	CSARDWQTGIEGIEYF	3	2.52811e-05		10459	CASSPSTGKGWYGGHTF	2	1.90123e-05		10459	CAGSLSGTGYNEQLF	2	1.99859e-05
10460	CGSSTQRNRPQHF	3	2.52811e-05		10460	CSAPAGTRSWNEQF	2	1.90123e-05		10460	CASSLYRGEDGYTF	2	1.99859e-05
10461	CSASRRGAFVTQYF	3	2.52811e-05		10461	CASSLPRGNGYTF	2	1.90123e-05		10461	CSVHRGVGWGYTF	2	1.99859e-05
10462	CASSSGGRPADTQYF	3	2.52811e-05		10462	CASSYSGAKSIQYFGRSGELF	2	1.90123e-05		10462	CASRFRRTASGANVLTF	2	1.99859e-05
10463	CASAPGDRAALHF	3	2.52811e-05		10463	CSAGGGDTDAF	2	1.90123e-05		10463	CGAYETSENCEQYF	2	1.99859e-05
10464	CASSSTGTGFTDTQYF	3	2.52811e-05		10464	CASSTSTGGLF	2	1.90123e-05		10464	CASTPSGKVQDTQYF	2	1.99859e-05
10465	CAGSRGGGNQPQHF	3	2.52811e-05		10465	CVSSFVTGGRTDAF	2	1.90123e-05		10465	CTSSTTVTNEQF	2	1.99859e-05
10466	CAGSPYDRVDTGELSF	3	2.52811e-05		10466	CASSLETNPSTEAF	2	1.90123e-05		10466	CATSYQTGRDPSTDTQYF	2	1.99859e-05
10467	CASSAMGEPHYEQYF	3	2.52811e-05		10467	CASNSPKNIQYF	2	1.90123e-05		10467	CAWSVTRENTVYF	2	1.99859e-05
10468	CASSTGDSYEQYF	3	2.52811e-05		10468	CARSLDPNPSTEDF	2	1.90123e-05		10468	CASSQVGVVDKQYF	2	1.99859e-05
10469	CDSSFPGQGTLLNTEAF	3	2.52811e-05		10469	CSARDQGGGDSYQQYF	2	1.90123e-05		10469	CASSFYICSTRDPSEQYF	2	1.99859e-05
10470	CATSRGERELYEQYF	3	2.52811e-05		10470	CSARGRGDTEAF	2	1.90123e-05		10470	CAGSSRGTNETQYF	2	1.99859e-05
10471	CATSSDRGLDSSLHF	3	2.52811e-05		10471	CSTSLAGRVF	2	1.90123e-05		10471	CSTIYRNSGLEAF	2	1.99859e-05
10472	CSAKSQGPNTQYF	3	2.52811e-05		10472	CSARESDPPNRQYF	2	1.90123e-05		10472	CASSLSGKEQETQHF	2	1.99859e-05
10473	CSATRQGDSAVYLCASSPGRNYGYTF	3	2.52811e-05		10473	CATGTRGGASHTQYF	2	1.90123e-05		10473	CATQGQHGQF	2	1.99859e-05
10474	CSVVAYQETPYF	3	2.52811e-05		10474	CASSSSTGKGWYGGYTFGSVYLCASSSSTGKGWYGGYTF	2	1.90123e-05		10474	CSAGTSGRASYNEQLF	2	1.99859e-05
10475	CASIQTGTSGSVGYEQYF	3	2.52811e-05		10475	CASSLVGPWNTEAIF	2	1.90123e-05		10475	CSAADTGRYGYNF	2	1.99859e-05
10476	CASIQPKSSSYNEQF	3	2.52811e-05		10476	CASSFVTGGKTAAF	2	1.90123e-05		10476	CASSLTGTGYNEQYF	2	1.99859e-05
10477	CASSLGWGRSSDNEQF	3	2.52811e-05		10477	CASSFVPGKGWYGGYTF	2	1.90123e-05		10477	CASSELANYEQYFGPGTRLTGQGFYEQYF	2	1.99859e-05
10478	CASSLRQGIHNQQF	3	2.52811e-05		10478	CASSEGGAGSSEQF	2	1.90123e-05		10478	CASSPPGTNEQF	2	1.99859e-05
10479	CASSDRGATGELCF	3	2.52811e-05		10479	CASSGPGRRGTDAQYF	2	1.90123e-05		10479	CASSTTGRTASGTNVLTF	2	1.99859e-05
10480	CASSWLRTWDEQF	3	2.52811e-05		10480	CASSVDRGASEQYF	2	1.90123e-05		10480	CASRPPGRSQPQHF	2	1.99859e-05
10481	CASSLPGGNTGELF	3	2.52811e-05		10481	CSYPWQSDTQYF	2	1.90123e-05		10481	CSLRSGLAGYTF	2	1.99859e-05
10482	CASRGNEKPSF	3	2.52811e-05		10482	CASSFVTGGRTEDSF	2	1.90123e-05		10482	CASSLLVLPTSTDTQYF	2	1.99859e-05
10483	CSASTRGRSDTEAF	3	2.52811e-05		10483	CAASGPGRRSTDTQYF	2	1.90123e-05		10483	CASTRQGANGNQDQHF	2	1.99859e-05
10484	CASSPRAGGRELF	3	2.52811e-05		10484	CDSSFRPTGEDTQYF	2	1.90123e-05		10484	CASSYKTGRDPSTDTQYF	2	1.99859e-05
10485	CASSYPAAGTSGIKDEQF	3	2.52811e-05		10485	CASSRTSGGCTGALF	2	1.90123e-05		10485	CASGELDNYEQYF	2	1.99859e-05
10486	CASSYPTAGTSGTYNEQF	3	2.52811e-05		10486	CASSPPRAATEQYF	2	1.90123e-05		10486	CASSSGVLPTSTGTQYF	2	1.99859e-05
10487	CASSLVDETETQYF	3	2.52811e-05		10487	CASSFVTEGRAETF	2	1.90123e-05		10487	CIGEKLIF	2	1.99859e-05
10488	CASSPYDRGDTGEQF	3	2.52811e-05		10488	CASSLGFDKLF	2	1.90123e-05		10488	CASGRGGGLASYEQYF	2	1.99859e-05
10489	CASSLDSSGANVLVF	3	2.52811e-05		10489	CSANRASGGAF	2	1.90123e-05		10489	CAHPEDSSLYICSAGTSGRATYNEQF	2	1.99859e-05
10490	CASSSTGTGSVYGYTGELF	3	2.52811e-05		10490	CSLAGGNTEALF	2	1.90123e-05		10490	CASSMYQGGDGYAF	2	1.99859e-05
10491	CASSSTGTGSVYRYTF	3	2.52811e-05		10491	CASSVGNLSPLHF	2	1.90123e-05		10491	CASSPGQGDSAMYLCASSLSGTGYNEQF	2	1.99859e-05
10492	CASSLGLAGAHEQYF	3	2.52811e-05		10492	CSARDQVAGRQETPSQTSVYFCASSEGGGDTDTQYF	2	1.90123e-05		10492	CASRVAGGSYIEQF	2	1.99859e-05
10493	CSAPLTGGGTESF	3	2.52811e-05		10493	CASSRTSGGASHVQYF	2	1.90123e-05		10493	CAISGTSGLTDTQYF	2	1.99859e-05
10494	CARSPQRNQPQHF	3	2.52811e-05		10494	CAGSYWGNTEALF	2	1.90123e-05		10494	CASSPGGAGARTYEQYF	2	1.99859e-05
10495	CASSLSAWPSTDTQYF	3	2.52811e-05		10495	CDSKDFLGDTQYF	2	1.90123e-05		10495	CATSDPDGDRTDTQYFGPGTRLTVLEDSAVYLCASSLGVLPTSTDTQYF	2	1.99859e-05
10496	CTSSPTGTLNGYAF	3	2.52811e-05		10496	CASSCPGRGSTDAQYF	2	1.90123e-05		10496	CSAGRPSENYEQYF	2	1.99859e-05
10497	CASSQPKSTSYNEQF	3	2.52811e-05		10497	CAGSLDQGASEQCF	2	1.90123e-05		10497	CASSFYVCSARLQAGGRHEQYF	2	1.99859e-05
10498	CASSQDAWPSTDTQYF	3	2.52811e-05		10498	CASSIVTGGRTEALF	2	1.90123e-05		10498	CASSFGRTASGADVLAF	2	1.99859e-05
10499	CTSTLVVSPRITEAF	3	2.52811e-05		10499	CARRSLGRSGELLF	2	1.90123e-05		10499	CASSPSRVRGTDTQYF	2	1.99859e-05
10500	CAWSQTGNKQYF	3	2.52811e-05		10500	CASSLDFEKLFFGSGTQLSVLEDLNKVFPPEVAVFDSAMYLCASSFVTGGRTEAF	2	1.90123e-05		10500	CASSFYICSASPRGSVAGEQF	2	1.99859e-05
10501	CASRVDSPGANVLTF	3	2.52811e-05		10501	CASSFVRGRRDEAF	2	1.90123e-05		10501	CASSLGGLPTSKDTQYF	2	1.99859e-05
10502	CASSQPTSSSYNEQF	3	2.52811e-05		10502	CSASTGRQETQCF	2	1.90123e-05		10502	CASASARSGDTQYF	2	1.99859e-05
10503	CSTRGRSDTEAF	3	2.52811e-05		10503	CASSFVTGGRYEAYF	2	1.90123e-05		10503	CASRGSRGAALF	2	1.99859e-05
10504	CSRDYEQF	3	2.52811e-05		10504	CASSSPKTPSTDTQYF	2	1.90123e-05		10504	CSASRPSGRGEQYFGPGTRLTVTEDLVTSAQKNPTAFYLCASTRQGANGNQPQHF	2	1.99859e-05
10505	CASSLSHAAAEKTQYF	3	2.52811e-05		10505	CASRFVTGGGNEAF	2	1.90123e-05		10505	CSARALAGVSYNEQSF	2	1.99859e-05
10506	CASSFHICSAKNQGPKTQYF	3	2.52811e-05		10506	CASSEGGANSYEQF	2	1.90123e-05		10506	CAGRPIGRNQPQHF	2	1.99859e-05
10507	CASRQGALVIQYF	3	2.52811e-05		10507	CASSQDLGRDPGNTLYF	2	1.90123e-05		10507	CASRGSRGDSF	2	1.99859e-05
10508	CASRGNEKLFFGSGTQLSVLEDLNKVFPPEVAVFDSEPRDSAVYFCASSLGGKVQPQHF	3	2.52811e-05		10508	CASSFLAPMF	2	1.90123e-05		10508	CASRTTGTNEQYF	2	1.99859e-05
10509	CATSSLDALYEQYF	3	2.52811e-05		10509	CASREGQGAGETQYF	2	1.90123e-05		10509	CAGSELGGDNEQF	2	1.99859e-05
10510	CATSSEEQGAEAF	3	2.52811e-05		10510	CASSPAENTGEHVFQVLQYGQPRAF	2	1.90123e-05		10510	CASRGSGGEALF	2	1.99859e-05
10511	CASSPMGETHYEQYF	3	2.52811e-05		10511	CDSSLAPPGHRSYEQYF	2	1.90123e-05		10511	CSAVRQGHQPQHF	2	1.99859e-05
10512	CPSSLVGESETQYF	3	2.52811e-05		10512	CSAKGTSGGAPREQF	2	1.90123e-05		10512	CASSSGRTASGADVLTF	2	1.99859e-05
10513	CASRGGQGAETQYF	3	2.52811e-05		10513	CASSDLAGGSRVNVLTF	2	1.90123e-05		10513	CASSLLTGQGYYEQYF	2	1.99859e-05
10514	CASTRGRSDTPAF	3	2.52811e-05		10514	CASSSHYLSTDTQYF	2	1.90123e-05		10514	CAGTPSWASGETQYF	2	1.99859e-05
10515	CASSFVGATSPKRVLYNEQF	3	2.52811e-05		10515	CASSLYPGASEQYF	2	1.90123e-05		10515	CASILSLAKNIQYF	2	1.99859e-05
10516	CAGSTQRNQSQHF	3	2.52811e-05		10516	CASRQQGNGAYTF	2	1.90123e-05		10516	CALRRLAANTGELF	2	1.99859e-05
10517	CASSPDDRADTGELF	3	2.52811e-05		10517	CTSSFVTGGRTEPF	2	1.90123e-05		10517	CANRHMGVSSTGGLF	2	1.99859e-05
10518	CSARDWQTRIGGIQYF	3	2.52811e-05		10518	CDSSFVRGGRTEAF	2	1.90123e-05		10518	CNARVGQRSNRPQHF	2	1.99859e-05
10519	CPSSLRASYYNEQF	3	2.52811e-05		10519	CTSSFYICSANTGSETQYF	2	1.90123e-05		10519	CAASMGWEGGQPRHF	2	1.99859e-05
10520	CATSSGGTGDYEQYF	3	2.52811e-05		10520	CARSFVKGGRTEAF	2	1.90123e-05		10520	CASSAPERNNYGYTF	2	1.99859e-05
10521	CAIKRIGTSGRAGELF	3	2.52811e-05		10521	CSANTRPETQYF	2	1.90123e-05		10521	CASSVTGGTSGETQYF	2	1.99859e-05
10522	CASSFYICSAVDNEQYF	3	2.52811e-05		10522	CASSFYICSAGRGDTEPF	2	1.90123e-05		10522	CASSLTCGTSRYEQYF	2	1.99859e-05
10523	CASSQPKSRSYNEQF	3	2.52811e-05		10523	CVSSEGGADSYEQHF	2	1.90123e-05		10523	CASGPAGRSEETQYF	2	1.99859e-05
10524	CAGSPLTGPLRHYEQHF	3	2.52811e-05		10524	CAGSLQGQGAGETQF	2	1.90123e-05		10524	CSVEAQPF	2	1.99859e-05
10525	CSVYIGGNHPQHF	3	2.52811e-05		10525	CASAKRGSPGNTIYF	2	1.90123e-05		10525	CASRPTGSTQPQHF	2	1.99859e-05
10526	CVASSDRGLNSPLHF	3	2.52811e-05		10526	CASSEGGGDTDTQYFGPGTRLTVLEDLKNVFPPEVAVLIKHSDLGWEHIFQVLQYGQPRAF	2	1.90123e-05		10526	CASSSGASGSPYELYF	2	1.99859e-05
10527	CASRAGQGAETQDF	3	2.52811e-05		10527	CSAREQEDSAVYLCASSLQGQGAGETQYF	2	1.90123e-05		10527	CAAARSWEGGQPQHF	2	1.99859e-05
10528	CASSFLAETSYHEQF	3	2.52811e-05		10528	CGSSRTSGGASHIQYF	2	1.90123e-05		10528	CASSTTGNNEHF	2	1.99859e-05
10529	CGAVDNGQF	3	2.52811e-05		10529	CPSSLAPPGHRSYEQYF	2	1.90123e-05		10529	CASSRGGDLASYERF	2	1.99859e-05
10530	CASCASRPSYNEQF	3	2.52811e-05		10530	CASSEGGADYYEQF	2	1.90123e-05		10530	CASSLGVLPTNTHTQYF	2	1.99859e-05
10531	CASSPRTEAF	3	2.52811e-05		10531	CASSFVAGGRDEAF	2	1.90123e-05		10531	CASSFALATNIQYF	2	1.99859e-05
10532	CASSLAIWTQF	3	2.52811e-05		10532	CSARDQVAGHQETQF	2	1.90123e-05		10532	CSASPRGSVAHEQF	2	1.99859e-05
10533	CSPGGRAADTQYF	3	2.52811e-05		10533	CASSEAGGDTDKQYF	2	1.90123e-05		10533	CASTPSGKDGYTF	2	1.99859e-05
10534	CASSQTSASGWEHVFQVLQYGQPRAF	3	2.52811e-05		10534	CVSSSRPTGEDTQYF	2	1.90123e-05		10534	CASSSGPQGAEALF	2	1.99859e-05
10535	CAWKRTGTGFTNTQYF	3	2.52811e-05		10535	CSAPAGTRSYNEAF	2	1.90123e-05		10535	CSVKMGATEAYF	2	1.99859e-05
10536	CASSPRAGGNTGEVF	3	2.52811e-05		10536	CASSTDRGAGYTF	2	1.90123e-05		10536	CASSVGDGESETQYF	2	1.99859e-05
10537	CVSSFVGTTSPKRDLYNEQF	3	2.52811e-05		10537	CASSLQRQGAGETRYF	2	1.90123e-05		10537	CASSSGASGSPDEQYF	2	1.99859e-05
10538	CANSQEAGNTIYF	3	2.52811e-05		10538	CSAKGTSGGASRGQF	2	1.90123e-05		10538	CSVSPGTSQETQNF	2	1.99859e-05
10539	CASSQVSLAGGWTGERF	3	2.52811e-05		10539	CASSEGGGGTDTQCF	2	1.90123e-05		10539	CASSSSTYGQYF	2	1.99859e-05
10540	CFLAETSYNEQF	3	2.52811e-05		10540	CSARDQGGGVSTDTQYF	2	1.90123e-05		10540	CASSFPQGDGYTF	2	1.99859e-05
10541	CASSKGAGTYEQYF	3	2.52811e-05		10541	CASSPWHGGYTFGSGTRLKYEQYF	2	1.90123e-05		10541	CSVKMGATEPF	2	1.99859e-05
10542	CASSYGGRAADTQYF	3	2.52811e-05		10542	CVSSLQGQGAGEAQYF	2	1.90123e-05		10542	CAAPGGWEGGQPQHF	2	1.99859e-05
10543	CASSSGLTPNNEQF	3	2.52811e-05		10543	CSLQGQGAGETQF	2	1.90123e-05		10543	CASSTIYRDSGPEALF	2	1.99859e-05
10544	CASSLLTSGRAISYEQYF	3	2.52811e-05		10544	CAGSRLAGETF	2	1.90123e-05		10544	CSASPRGRGEQHF	2	1.99859e-05
10545	CASSSGQGREAF	3	2.52811e-05		10545	CASSPWQSGYTF	2	1.90123e-05		10545	CASRPTGSNKPQHF	2	1.99859e-05
10546	CATSLSSGELF	3	2.52811e-05		10546	CSAKGTSGGAFREAF	2	1.90123e-05		10546	CSSTRQGVNGNQPQHF	2	1.99859e-05
10547	CASSPYDRVGTWELF	3	2.52811e-05		10547	CAGSWPGQGYTGAF	2	1.90123e-05		10547	CASSFSKYEQYF	2	1.99859e-05
10548	CASSPYDRVDAGEPF	3	2.52811e-05		10548	CSARESDPPNTQYFGPGTRLTVQEDSAVYLCASSLQGQGAGETQYF	2	1.90123e-05		10548	CASSLGGPQPQHFGDGTRNQPQHF	2	1.99859e-05
10549	CTASRQGALVTQYF	3	2.52811e-05		10549	CSARDQATGRQETQYF	2	1.90123e-05		10549	CSASPRGGVADEQVF	2	1.99859e-05
10550	CSSTSTGDQPQHF	3	2.52811e-05		10550	CASSRREAITGELF	2	1.90123e-05		10550	CTAADTEHYGYTF	2	1.99859e-05
10551	CASSQTGTSGSVGYELYF	3	2.52811e-05		10551	CASSYWGNTEAFFVQVLYNCESGALSKESF	2	1.90123e-05		10551	CASRGSRGEAAF	2	1.99859e-05
10552	CASSYGASVVQETQYF	3	2.52811e-05		10552	CASSFVTRGGNEDF	2	1.90123e-05		10552	CASSTASSVQQYF	2	1.99859e-05
10553	CASSPMGGPYEQYF	3	2.52811e-05		10553	CSAGRGDTGGANEQYF	2	1.90123e-05		10553	CSTEGGQGATTYGYTF	2	1.99859e-05
10554	CVSSLGRDYGYTF	3	2.52811e-05		10554	CSARGQVAGRQGTQYF	2	1.90123e-05		10554	CASTLLEGVVYNEQF	2	1.99859e-05
10555	CASRRNQGAGTQYF	3	2.52811e-05		10555	CFATGGRTEAF	2	1.90123e-05		10555	CLSEPRDSAVYFCASGSLGADEQYF	2	1.99859e-05
10556	CSARDSAGQWDNSPLHYGYTF	3	2.52811e-05		10556	CARSPDRVAGCTF	2	1.90123e-05		10556	CASSRSLNNTEAF	2	1.99859e-05
10557	CAGRYTGGRTEAF	3	2.52811e-05		10557	CASSLDFPVNSNEQF	2	1.90123e-05		10557	CASRGSRGEAFFGLAGYTF	2	1.99859e-05
10558	CASSFPAETSHNEQF	3	2.52811e-05		10558	CASSFVTGGRNEDSF	2	1.90123e-05		10558	CASAQGSEHF	2	1.99859e-05
10559	CSEMGQGATTDAQYF	3	2.52811e-05		10559	CASSLTLQSGSYEQYF	2	1.90123e-05		10559	CSASRPSGGEQYF	2	1.99859e-05
10560	CSVTPGCGMNTEAF	3	2.52811e-05		10560	CASSPRHGGYPF	2	1.90123e-05		10560	CTSSTTETNEQF	2	1.99859e-05
10561	CARSQTVAGGEQYF	3	2.52811e-05		10561	CSAKGTSGGVDSYEQYF	2	1.90123e-05		10561	CSALGVGSLRAVLRAQEDSAVYLCASSLRRGSYEQYF	2	1.99859e-05
10562	CASSQEYTDTQYF	3	2.52811e-05		10562	CASSFGYNSYAQYF	2	1.90123e-05		10562	CASSLLEGVVYSEQLF	2	1.99859e-05
10563	CASSPRGMRDTGELF	3	2.52811e-05		10563	CASSCVTGGRTDAF	2	1.90123e-05		10563	CASSARTGGNYGYDEQF	2	1.99859e-05
10564	CASSYGASVRQETQYF	3	2.52811e-05		10564	CASSPSTGKGWHGGYTF	2	1.90123e-05		10564	CASSFSGTGCNEQF	2	1.99859e-05
10565	CATTSDGGNQPQYF	3	2.52811e-05		10565	CASSDLAGDSEAF	2	1.90123e-05		10565	CASGMGEKLF	2	1.99859e-05
10566	CSAREGAVKHSDLGWEHLVQVLYNCESGALSKESF	3	2.52811e-05		10566	CASSFYICSAGRTEAF	2	1.90123e-05		10566	CASSLSGTGHNEQLF	2	1.99859e-05
10567	CASSLSSGTRDTGELF	3	2.52811e-05		10567	CASSDTVNTGELF	2	1.90123e-05		10567	CASSTRGETQYF	2	1.99859e-05
10568	CASSKASNEQF	3	2.52811e-05		10568	CASSVGKLAPLHF	2	1.90123e-05		10568	CASVPLPRGEQYF	2	1.99859e-05
10569	CASSGTGLLNEQLF	3	2.52811e-05		10569	CASREGGADAYEQYF	2	1.90123e-05		10569	CASIDSGRASYNEQF	2	1.99859e-05
10570	CSASRHLRNQPQHFGDGTESASTNQTSMYLCASSLLTSGREDGEQF	3	2.52811e-05		10570	CASSLVTSGSTEAF	2	1.90123e-05		10570	CASSAPGTNEQYF	2	1.99859e-05
10571	CASSSTGTGSAYGYTF	3	2.52811e-05		10571	CPSSYFMGGSDSPLHF	2	1.90123e-05		10571	CANSTTGTNGEF	2	1.99859e-05
10572	CAGSLGGRVQPQHF	3	2.52811e-05		10572	CSGLISGGNEQLF	2	1.90123e-05		10572	CSATGQDHQPQHF	2	1.99859e-05
10573	CDSEPTGTSGSEPNTGELF	3	2.52811e-05		10573	CASSRRTDTQYF	2	1.90123e-05		10573	CASSITGTNGQF	2	1.99859e-05
10574	CASSRDYEQYNEQF	3	2.52811e-05		10574	CASSFMTGGRPEAF	2	1.90123e-05		10574	CQDSAVYLCASSRGGDLASYEQYF	2	1.99859e-05
10575	CAGSRDYEQF	3	2.52811e-05		10575	CTSSFVTGGRTKAF	2	1.90123e-05		10575	CASSFGRTASGASALTF	2	1.99859e-05
10576	CASTLGVSPRITEAF	3	2.52811e-05		10576	CASAEGGSPGNTIYF	2	1.90123e-05		10576	CASSFYICSAGTGGRATYNEQF	2	1.99859e-05
10577	CASSQTSASGELVCQALTYDREQYF	3	2.52811e-05		10577	CASSFVTSRGTEAF	2	1.90123e-05		10577	CAGSLLEGVVYDEQF	2	1.99859e-05
10578	CSAPRQGAYGYTF	3	2.52811e-05		10578	CASSFVTVWRTEAF	2	1.90123e-05		10578	CASSVDDGGSETQYF	2	1.99859e-05
10579	CVSTRGRSDTEALF	3	2.52811e-05		10579	CSARDQVAGRQEIHGRVLLIKHSDLGWEHLVQVLYNCESGALSKESF	2	1.90123e-05		10579	CSAIRQGANGNQPQHF	2	1.99859e-05
10580	CSAREGGGCYEQYF	3	2.52811e-05		10580	CAGSDGSVAPGKLF	2	1.90123e-05		10580	CARSRIPGNTESF	2	1.99859e-05
10581	CASSIGSSGANALTF	3	2.52811e-05		10581	CASSDRVNTEAF	2	1.90123e-05		10581	CASSDGSVAPGELF	2	1.99859e-05
10582	CASRQTPGGREQYF	3	2.52811e-05		10582	CASSPDSVAGHTF	2	1.90123e-05		10582	CASRGKRGEAF	2	1.99859e-05
10583	CASSPCNRVDTGELF	3	2.52811e-05		10583	CANRSLGRPGELF	2	1.90123e-05		10583	CASSMYQREDGCTF	2	1.99859e-05
10584	CATSAETSGSSYEQYF	3	2.52811e-05		10584	CTSSSGYSSYEQYF	2	1.90123e-05		10584	CASSLSGTSGRATYNEQF	2	1.99859e-05
10585	CASSAQWNQPQHF	3	2.52811e-05		10585	CASNLDFPVNSSQPQHF	2	1.90123e-05		10585	CARSAGSELF	2	1.99859e-05
10586	CAIKRTGTSERAGELF	3	2.52811e-05		10586	CASSRGLAGGGSTGEHVFQVLQYGQPRAF	2	1.90123e-05		10586	CSAIGKGNQPQHF	2	1.99859e-05
10587	CSRTGLLNEQYF	3	2.52811e-05		10587	CASSFVTGGGADAF	2	1.90123e-05		10587	CASSAPDRHNYGYNEQF	2	1.99859e-05
10588	CASSSSRASGSVYEQYF	3	2.52811e-05		10588	CASQGGQCKF	2	1.90123e-05		10588	CAITQGIEQF	2	1.99859e-05
10589	CASSLAVSSRITEAF	3	2.52811e-05		10589	CASSRLAGEAFFGQGPQDPLANYGYTF	2	1.90123e-05		10589	CAISEFDRDPTDTQF	2	1.99859e-05
10590	CSAVDNGQLF	3	2.52811e-05		10590	CASSLDQRASEQF	2	1.90123e-05		10590	CSATGGNYGYTF	2	1.99859e-05
10591	CASSWGGSNQPQHF	3	2.52811e-05		10591	CSALDRRDSAVYLCASSPPGAETEQYF	2	1.90123e-05		10591	CDSGSLGADEQYF	2	1.99859e-05
10592	CATSLTLQSGSYEQYF	3	2.52811e-05		10592	CASSQGRGTEALF	2	1.90123e-05		10592	CASSVETRAQYF	2	1.99859e-05
10593	CASSQPKSSFYNEQF	3	2.52811e-05		10593	CASNFVTGRRTEAF	2	1.90123e-05		10593	CASRPTGREQPQHF	2	1.99859e-05
10594	CSATRQGESPLHF	3	2.52811e-05		10594	CLGGEAF	2	1.90123e-05		10594	CASRPGGRGEQYF	2	1.99859e-05
10595	CAGSTQRNQLQHF	3	2.52811e-05		10595	CASSFVTGGRGEVF	2	1.90123e-05		10595	CASSVGDGGSETQF	2	1.99859e-05
10596	CTGSLSHNTGELF	3	2.52811e-05		10596	CASSDQAGGSGANVPTF	2	1.90123e-05		10596	CSARVGQRSDQPRHF	2	1.99859e-05
10597	CAWSAPGGQETRYF	3	2.52811e-05		10597	CVSSPPGAETGQYF	2	1.90123e-05		10597	CNASPRGSVADEQLF	2	1.99859e-05
10598	CASEPTGTSGSEPNTGQLF	3	2.52811e-05		10598	CASSFVTGGRTEAAGTEIHGSSFVTGGRTEAF	2	1.90123e-05		10598	CAICDQGENDGYTF	2	1.99859e-05
10599	CFLDIRSPGRGDAAMYLRATSSDRGLNSPLHF	3	2.52811e-05		10599	CASSDLAGGSGDNDLTF	2	1.90123e-05		10599	CAGALVGNQSQHF	2	1.99859e-05
10600	CTASRGEREVYEQYF	3	2.52811e-05		10600	CAGSGLISGGDEQF	2	1.90123e-05		10600	CSASPRGSMAGEQF	2	1.99859e-05
10601	CSASKGESPLHF	3	2.52811e-05		10601	CAGSLDQGASERYF	2	1.90123e-05		10601	CASSSVASGSPYEQYF	2	1.99859e-05
10602	CASSLSSGEVF	3	2.52811e-05		10602	CSARDQGAGRQEAQYF	2	1.90123e-05		10602	CAGSEPANYEQYF	2	1.99859e-05
10603	CASSLLTPSYEQYF	3	2.52811e-05		10603	CASKDFFGDTQYF	2	1.90123e-05		10603	CASMPPPRDEQF	2	1.99859e-05
10604	CAISDVTGGVNQPQHF	3	2.52811e-05		10604	CASTARHTEASF	2	1.90123e-05		10604	CSASPRGNVADEQYF	2	1.99859e-05
10605	CASSEEQGDSAMYLCATQTQMNTEAF	3	2.52811e-05		10605	CSVTVTSAHPEDSSFYICSARDQVAGRQETQYF	2	1.90123e-05		10605	CASSQRSEQF	2	1.99859e-05
10606	CASMGGFYGNQPQDF	3	2.52811e-05		10606	CGSRSLGGSGEVF	2	1.90123e-05		10606	CASRQGTGDYEQYF	2	1.99859e-05
10607	CASSEEQGAVAF	3	2.52811e-05		10607	CASSLQGQGAGETQYFGYLCASSLQGQGAGETQYF	2	1.90123e-05		10607	CAISEFERDPTDTQYF	2	1.99859e-05
10608	CASTEGDKQF	3	2.52811e-05		10608	CGARDRVAGRQETQYF	2	1.90123e-05		10608	CASARSGAGVRSYEQYF	2	1.99859e-05
10609	CSAREGGKSIQYF	3	2.52811e-05		10609	CSASTGQGKF	2	1.90123e-05		10609	CAGSSRGTDEAQHF	2	1.99859e-05
10610	CASAPGNRAALRF	3	2.52811e-05		10610	CASSFVTGGRTEAFFGQGTRLTVVEDLNKVFPPEVAVFKHSDLGWEHVFQVLQYGQPRAF	2	1.90123e-05		10610	CAWSVTRKNTIYF	2	1.99859e-05
10611	CSVVSDSDTEAFFGQLNTEAF	3	2.52811e-05		10611	CASSPAEHTGELF	2	1.90123e-05		10611	CADSELANYEQYF	2	1.99859e-05
10612	CSAGDKEQF	3	2.52811e-05		10612	CSASSGGIYEQLF	2	1.90123e-05		10612	CASSAPGRHNYGYIF	2	1.99859e-05
10613	CGSSSREANTDTQYF	3	2.52811e-05		10613	CASSRGTETQYF	2	1.90123e-05		10613	CANNTTGTNEQF	2	1.99859e-05
10614	CASSPYDRVDTGESF	3	2.52811e-05		10614	CASSPFHGGYTF	2	1.90123e-05		10614	CASSPVGLGGENTEGF	2	1.99859e-05
10615	CASSEVAGRQEARYF	3	2.52811e-05		10615	CASSFGYSSHERYF	2	1.90123e-05		10615	CASSSGRTASGANALTF	2	1.99859e-05
10616	CSAMRTSGRTATQYF	3	2.52811e-05		10616	CASSFVTGGGSEAIF	2	1.90123e-05		10616	CSARGAGELFFGEGSMYLCASSLPQGNGYTF	2	1.99859e-05
10617	CAIRDGTGGVNQPQHF	3	2.52811e-05		10617	CASTEQEMNTEAF	2	1.90123e-05		10617	CASSPELGLNVLTF	2	1.99859e-05
10618	CASSLGQYYGYTF	3	2.52811e-05		10618	CSARDTGGANEQGDSAMYLCASSFVTGGRTEAF	2	1.90123e-05		10618	CASSFYTCSAYETSENYEQYF	2	1.99859e-05
10619	CASSLTLAESYYEQYF	3	2.52811e-05		10619	CASGPRHGGCTF	2	1.90123e-05		10619	CASSLDPRGTSMPLPRGEQF	2	1.99859e-05
10620	CSSSQVSLAGGWTGELF	3	2.52811e-05		10620	CSARDQGGGDSAMYLCASSPPGAETEQYF	2	1.90123e-05		10620	CASSIGEKLFLGSGTQLSVLEDLNKVFQDRELGSTAKKQF	2	1.99859e-05
10621	CASSDRVNTGELF	3	2.52811e-05		10621	CASIFMTGGRTEAF	2	1.90123e-05		10621	CASSTKGTNEQF	2	1.99859e-05
10622	CASRDPGTSGIKHSDLGWEHLVQVLYNCESGALSKESF	3	2.52811e-05		10622	CASSFVTGGASEAF	2	1.90123e-05		10622	CAGSFGRTAFGANVLTF	2	1.99859e-05
10623	CASSYPTAGASGIKDEQF	3	2.52811e-05		10623	CASSFGSVNSNQPQHF	2	1.90123e-05		10623	CAASELGVGNEQF	2	1.99859e-05
10624	CAWKRTGTGFTDMQYF	3	2.52811e-05		10624	CASSFVTAGSTEAF	2	1.90123e-05		10624	CAGSIGERLF	2	1.99859e-05
10625	CASNQGYRGQRGANVLTF	3	2.52811e-05		10625	CATGTGEGASHIQYF	2	1.90123e-05		10625	CASSATSRVQQYF	2	1.99859e-05
10626	CVSSGVAGRQETQYF	3	2.52811e-05		10626	CASSFYIGSAGRGDTEAF	2	1.90123e-05		10626	CASDPREESYTEAF	2	1.99859e-05
10627	CASSEGRENTEAF	3	2.52811e-05		10627	CASSSDNRSTDTQYF	2	1.90123e-05		10627	CAISDQGENDGSTF	2	1.99859e-05
10628	CASSLGWGRSSYYEQF	3	2.52811e-05		10628	CSARASDPPHTQYF	2	1.90123e-05		10628	CSSSSTRGETQYF	2	1.99859e-05
10629	CNTSGDRRPGTQYF	3	2.52811e-05		10629	CAGSFVTGGRNEAF	2	1.90123e-05		10629	CSAIGRGPQPQHF	2	1.99859e-05
10630	CASSSGGRAAVTQYF	3	2.52811e-05		10630	CASSFLALVLNEPF	2	1.90123e-05		10630	CSARALAGEQYF	2	1.99859e-05
10631	CASIDLISGDNVLTF	3	2.52811e-05		10631	CASSVVTGGRPEAF	2	1.90123e-05		10631	CSARPPSEQYF	2	1.99859e-05
10632	CSSLAYDREQYF	3	2.52811e-05		10632	CSASTGQEIQEDSAVYLCASSLQGQGAGETQYF	2	1.90123e-05		10632	CASTRGNEQF	2	1.99859e-05
10633	CDSSLGETQYF	3	2.52811e-05		10633	CSSSFVTGGRTEALF	2	1.90123e-05		10633	CASRAAGVSYNEQF	2	1.99859e-05
10634	CASSGTGLLSEQF	3	2.52811e-05		10634	CASSLDQDASEQYF	2	1.90123e-05		10634	CSACETSGRATYNEQF	2	1.99859e-05
10635	CASTPGNRGLNSPLHF	3	2.52811e-05		10635	CATGISGGAF	2	1.90123e-05		10635	CASSPVGLGGENTEAYF	2	1.99859e-05
10636	CASSEGAGTCEYNEQF	3	2.52811e-05		10636	CATSRLAGEAF	2	1.90123e-05		10636	CASSARTGGNCGDTF	2	1.99859e-05
10637	CASSLGWGRGSYNGQF	3	2.52811e-05		10637	CAGSFVTGGMTEAF	2	1.90123e-05		10637	CSARLQAGRRHEQF	2	1.99859e-05
10638	CASSSGFTDTQYF	3	2.52811e-05		10638	CRARDTGGANGQYF	2	1.90123e-05		10638	CTIWSQQETQYF	2	1.99859e-05
10639	CGSSPEYTDTQYF	3	2.52811e-05		10639	CSALDRVNTGGLF	2	1.90123e-05		10639	CSARDEVELTYEQYF	2	1.99859e-05
10640	CASSSGGRAADTLYF	3	2.52811e-05		10640	CASSPQHGGYTF	2	1.90123e-05		10640	CAGSELGEGKEQF	2	1.99859e-05
10641	CASMGGFYRNQPQHF	3	2.52811e-05		10641	CASSLDQEASKQYF	2	1.90123e-05		10641	CASSLRGPRELVEDSAVYLCASSLALAKNIQYF	2	1.99859e-05
10642	CASSLTLQSGSYQQYF	3	2.52811e-05		10642	CSASLAGDTEAF	2	1.90123e-05		10642	CASSLALVKSIQYF	2	1.99859e-05
10643	CASSVVSSGASVLTF	3	2.52811e-05		10643	CGAERGDTEAF	2	1.90123e-05		10643	CFYASSELANYEQYF	2	1.99859e-05
10644	CASSEGAGTSEYNGYTF	3	2.52811e-05		10644	CASRNGGNTEAF	2	1.90123e-05		10644	CASRHMGVSRAGELF	2	1.99859e-05
10645	CASSQDQMATRYF	3	2.52811e-05		10645	CASSPVTAGNTIYF	2	1.90123e-05		10645	CASSLGRKLF	2	1.99859e-05
10646	CASSIRLAGTYDQYF	3	2.52811e-05		10646	CSAPAGTRAYTEQF	2	1.90123e-05		10646	CGAEERNRGPNGYTF	2	1.99859e-05
10647	CSVTPGWGMNNEAF	3	2.52811e-05		10647	CASSLGYTSYEQYF	2	1.90123e-05		10647	CASSYQTGRDPSTDTHYF	2	1.99859e-05
10648	CSEMGRGDTSDTQYF	3	2.52811e-05		10648	CSASPGANSYEQYF	2	1.90123e-05		10648	CSAADTGHYAHTF	2	1.99859e-05
10649	CASSRTGLLNGYTF	3	2.52811e-05		10649	CASSSSTGKGWYCGYTF	2	1.90123e-05		10649	CASSARAGGNYDYTF	2	1.99859e-05
10650	CASSVDRAGANVLTF	3	2.52811e-05		10650	CASSIVTGGKTEAF	2	1.90123e-05		10650	CASSLSLAKNIHYF	2	1.99859e-05
10651	CASIDLICGANVLTF	3	2.52811e-05		10651	CASSGPGERSTDTQYF	2	1.90123e-05		10651	CALDLHQEDSAVYLCASSSRGTDETQYF	2	1.99859e-05
10652	CASSLTLAESSYDQYF	3	2.52811e-05		10652	CSASPAGRAKNIQYF	2	1.90123e-05		10652	CAGSELGVGGEQF	2	1.99859e-05
10653	CATSFVGATSPKRDLYNEQF	3	2.52811e-05		10653	CASSLAAGVTQTQYF	2	1.90123e-05		10653	CSAVVQGHQPQHF	2	1.99859e-05
10654	CAGSPGRNYGDTF	3	2.52811e-05		10654	CASSLGLSYDIQYF	2	1.90123e-05		10654	CSARLQAGGRHEQYLGREHLVQVLYNCESGALSKESF	2	1.99859e-05
10655	CAIQTQMSTEAF	3	2.52811e-05		10655	CASGGLGRSGELF	2	1.90123e-05		10655	CANSLAPAENIQYF	2	1.99859e-05
10656	CASGPTGTLDGYTF	3	2.52811e-05		10656	CASSFVTGRRTAAF	2	1.90123e-05		10656	CASRFGRTASGANGLTF	2	1.99859e-05
10657	CASIDLIAGANVLTF	3	2.52811e-05		10657	CSAKRTSGGAIREQF	2	1.90123e-05		10657	CARVGQRGNQPQHF	2	1.99859e-05
10658	CASSLDSSGSNVLTF	3	2.52811e-05		10658	CASSSATGGRTEGF	2	1.90123e-05		10658	CAGAPSGKEQETQYF	2	1.99859e-05
10659	CASSFVGATSPKRDLYNEHF	3	2.52811e-05		10659	CGATGTSGGASHIQYF	2	1.90123e-05		10659	CANSPGQGLDVLTF	2	1.99859e-05
10660	CASSSTLDYVYTF	3	2.52811e-05		10660	CASNFVTGGSTEAF	2	1.90123e-05		10660	CARTKGSEQF	2	1.99859e-05
10661	CAIWTQYNEQF	3	2.52811e-05		10661	CASSLNWWEETQYF	2	1.90123e-05		10661	CSTGTSGRATYSEQF	2	1.99859e-05
10662	CASSQSAWPSTDTPYF	3	2.52811e-05		10662	CASSLVAGGMDAEACF	2	1.90123e-05		10662	CASTIGDGGAAKDQPQHF	2	1.99859e-05
10663	CASSLVGESQTQYF	3	2.52811e-05		10663	CASSCRGNTEAF	2	1.90123e-05		10663	CSVADTGHCGYTF	2	1.99859e-05
10664	CASTRGRSSTEAF	3	2.52811e-05		10664	CASSFVPGGRYEAF	2	1.90123e-05		10664	CASSLGGQGFYEQCF	2	1.99859e-05
10665	CASSLGGQVQPQHF	3	2.52811e-05		10665	CASNVVTGGRTEAF	2	1.90123e-05		10665	CSAGALAGGNNEQF	2	1.99859e-05
10666	CSASGGRRPGTRYF	3	2.52811e-05		10666	CASSFYICSARERGRGRWIEAF	2	1.90123e-05		10666	CDISDGTRNQPQHF	2	1.99859e-05
10667	CPISEGQENTEAF	3	2.52811e-05		10667	CASSLVTGGRTEVF	2	1.90123e-05		10667	CSASRPSGRLADTQYFGQSPSPNQTSLYFCASSTTGTNEQF	2	1.99859e-05
10668	CASSPQLAGEGGTRYF	3	2.52811e-05		10668	CAEGTSGGAF	2	1.90123e-05		10668	CASSATGRNQPQHF	2	1.99859e-05
10669	CALDLHRLVSAAPSQTSVYFCASSPQLAGEGDTQYF	3	2.52811e-05		10669	CSAPAGTWSYNEQLF	2	1.90123e-05		10669	CASSPSGDRGTDTQYF	2	1.99859e-05
10670	CASSYSRASGSVGYEQYF	3	2.52811e-05		10670	CASSLGNYPNYGYTF	2	1.90123e-05		10670	CSASPRGSMADERF	2	1.99859e-05
10671	CAIERTGTSGRAGELF	3	2.52811e-05		10671	CASSLGGAQETRYF	2	1.90123e-05		10671	CASSMYRGEDGCTF	2	1.99859e-05
10672	CASSSPSGLTKQF	3	2.52811e-05		10672	CASSEGGGEHLVQVLYNCESGALSKESF	2	1.90123e-05		10672	CASSRPLDNYEQCF	2	1.99859e-05
10673	CSARGGGGSYERYF	3	2.52811e-05		10673	CASCRREAIPGELF	2	1.90123e-05		10673	CSAHRGVGCGYTF	2	1.99859e-05
10674	CSEMGQGDATETQYF	3	2.52811e-05		10674	CASGLDQGASKQYF	2	1.90123e-05		10674	CAGSFYICSARGAGELF	2	1.99859e-05
10675	CSAVDNERSF	3	2.52811e-05		10675	CSALDRSNTGTEVGELF	2	1.90123e-05		10675	CASSFYTCSARDPSEQYF	2	1.99859e-05
10676	CAVHRDPEQLF	3	2.52811e-05		10676	CASSFGYSFYICSARESDPPNTQYF	2	1.90123e-05		10676	CASSPGPQGAITEAF	2	1.99859e-05
10677	CASSTSDAYEQYF	3	2.52811e-05		10677	CASSYWENAEAF	2	1.90123e-05		10677	CVSSQGGWDEAF	2	1.99859e-05
10678	CSAKNQGAKAQYF	3	2.52811e-05		10678	CVNSFLALVF	2	1.90123e-05		10678	CASSRSGTGCNEQF	2	1.99859e-05
10679	CASTSTGDQPKHF	3	2.52811e-05		10679	CSGLISGGNGQF	2	1.90123e-05		10679	CSAAETGNYGYTF	2	1.99859e-05
10680	CASSLLRTWDDQF	3	2.52811e-05		10680	CAGSYFVGGSDSPLHF	2	1.90123e-05		10680	CSVKMEATEALF	2	1.99859e-05
10681	CAVHRDPEQDF	3	2.52811e-05		10681	CASSLFNGGLKNEQYF	2	1.90123e-05		10681	CASSRGGELASYAQYF	2	1.99859e-05
10682	CASEVTRGWEAQYF	3	2.52811e-05		10682	CASSFGSGAHHGYTF	2	1.90123e-05		10682	CARSGTSGLTDTQYF	2	1.99859e-05
10683	CATKGSSGTREPF	3	2.52811e-05		10683	CASSVGTVAPGELF	2	1.90123e-05		10683	CASSPGRGLNVQTF	2	1.99859e-05
10684	CASSVDPSGRAISYEQYF	3	2.52811e-05		10684	CASSPPGAETMQYF	2	1.90123e-05		10684	CANSYQTGRDPSTGTQYF	2	1.99859e-05
10685	CASTPGNSAALLF	3	2.52811e-05		10685	CASIFVAGGRTEAF	2	1.90123e-05		10685	CASRQTGRDQPQHF	2	1.99859e-05
10686	CASSPYDRVDTEKLF	3	2.52811e-05		10686	CAKGTSGEAF	2	1.90123e-05		10686	CSAIGQGHQPQHFGDGTRLSKRLVSAAPSQTSVYFCACRPTGRNQPQHF	2	1.99859e-05
10687	CASSIDSSGAIVLTF	3	2.52811e-05		10687	CSTRDTGGANEQF	2	1.90123e-05		10687	CASGLPPGNGYTF	2	1.99859e-05
10688	CPSSIETGTEQF	3	2.52811e-05		10688	CASSFVTEGRSEASF	2	1.90123e-05		10688	CSARPGGNYGYTF	2	1.99859e-05
10689	CATSSDRGLSPPLHF	3	2.52811e-05		10689	CAGSLDFPANSNQPQHF	2	1.90123e-05		10689	CSAADTGQYGYPF	2	1.99859e-05
10690	CSARGDRRPGTQDF	3	2.52811e-05		10690	CASSEGGAASYGQYF	2	1.90123e-05		10690	CSVRVGQRSNQLQHF	2	1.99859e-05
10691	CSARDWDSAVYLCASSLDALYEQYF	3	2.52811e-05		10691	CGSSRGLAGGGSTGELF	2	1.90123e-05		10691	CASSPSRARGTDTQYF	2	1.99859e-05
10692	CATRDRTYDQYF	3	2.52811e-05		10692	CASSFVTGAGTEAF	2	1.90123e-05		10692	CASSVTGGTSRYEHYF	2	1.99859e-05
10693	CASSDHSGRDTGGLF	3	2.52811e-05		10693	CGANTRSETQYF	2	1.90123e-05		10693	CSSSLGVLPTSADTQYF	2	1.99859e-05
10694	CTSSLDSSGANVPTF	3	2.52811e-05		10694	CQDSAVYLCASSPPGAETEQYF	2	1.90123e-05		10694	CTVSPGTSQETQYF	2	1.99859e-05
10695	CASSSREANTDSQYF	3	2.52811e-05		10695	CASSFVTGGGTEAIF	2	1.90123e-05		10695	CVSMPLPRGEQLF	2	1.99859e-05
10696	CASSDMGATGELF	3	2.52811e-05		10696	CSASRQGSPSGEAQYF	2	1.90123e-05		10696	CASSFYICSVHRGVDYGYTF	2	1.99859e-05
10697	CSAKNQGPKQF	3	2.52811e-05		10697	CATTRTEAGELF	2	1.90123e-05		10697	CAGSLGLSYDIRYF	2	1.99859e-05
10698	CASSLGGKLQPQHF	3	2.52811e-05		10698	CARKGTTQDF	2	1.90123e-05		10698	CASSRGGLAGEQYF	2	1.99859e-05
10699	CASSYSRASGCVYEQYF	3	2.52811e-05		10699	CASSLEFKKLF	2	1.90123e-05		10699	CANSFLTGQGLYEQYF	2	1.99859e-05
10700	CGAETSGGSYEQYF	3	2.52811e-05		10700	CASSDGSVAPSELF	2	1.90123e-05		10700	CASTIGDGFQETQYF	2	1.99859e-05
10701	CSAPITGGGTEAF	3	2.52811e-05		10701	CSALDRSDTGEPF	2	1.90123e-05		10701	CASSGLANYVQYF	2	1.99859e-05
10702	CASSNRGATGELF	3	2.52811e-05		10702	CARSFVTGGRTEACF	2	1.90123e-05		10702	CASSFLTGQGSYGQYF	2	1.99859e-05
10703	CATTSDGSSQPRHF	3	2.52811e-05		10703	CASSFVTGGGTEAFFGQGSFVTGGRTEAF	2	1.90123e-05		10703	CASSCLTGQGSYEQYF	2	1.99859e-05
10704	CANSGDYEQYF	3	2.52811e-05		10704	CSARDQGGGGSCEQYF	2	1.90123e-05		10704	CASSPVGLGGRNTEAF	2	1.99859e-05
10705	CASSLVGQSETQYF	3	2.52811e-05		10705	CASSGPCRRSADTQYF	2	1.90123e-05		10705	CSAADTGKYGYTF	2	1.99859e-05
10706	CSSREGGGSYEQYF	3	2.52811e-05		10706	CSASTGQGRNTEAF	2	1.90123e-05		10706	CASSAVWAGTCERYF	2	1.99859e-05
10707	CTWKRTGTGFTDTQYF	3	2.52811e-05		10707	CSADTGSETQHF	2	1.90123e-05		10707	CASSTTGTDAQF	2	1.99859e-05
10708	CLWAGEQYF	3	2.52811e-05		10708	CASRDSAMYLCASSFVTGGRTEAF	2	1.90123e-05		10708	CASSLLEGVAYNEQYF	2	1.99859e-05
10709	CASSPASDAYEQF	3	2.52811e-05		10709	CSALDGSNTRELF	2	1.90123e-05		10709	CASSLEGYRGSITVTQYF	2	1.99859e-05
10710	CSSSLSHAAAEETQYF	3	2.52811e-05		10710	CSQDTSGGQGKF	2	1.90123e-05		10710	CRARDGVELTYEQYF	2	1.99859e-05
10711	CASSLTLADSSYEQYF	3	2.52811e-05		10711	CASSFVTGGTTDTQYF	2	1.90123e-05		10711	CAGSERGGGNEQF	2	1.99859e-05
10712	CSATPQGAYGYTF	3	2.52811e-05		10712	CASSRGTDTQRF	2	1.90123e-05		10712	CVSSVGDGGSETQYF	2	1.99859e-05
10713	CASTRGRNDAEAF	3	2.52811e-05		10713	CATGTSGGASHVRYF	2	1.90123e-05		10713	CASSQGGRVEAF	2	1.99859e-05
10714	CASGPYDRVDTGELVF	3	2.52811e-05		10714	CASSVGGADSYEQF	2	1.90123e-05		10714	CASSISTGRGSYEQYF	2	1.99859e-05
10715	CAASRGGREVYEQYF	3	2.52811e-05		10715	CASSSPKAPSGVTTDTQYF	2	1.90123e-05		10715	CASRPTGRDQQQHF	2	1.99859e-05
10716	CASRAGQGPETQYF	3	2.52811e-05		10716	CASSYPWQPDTQYF	2	1.90123e-05		10716	CSAAATGHYGYSF	2	1.99859e-05
10717	CASIDLISGANVLTFGAGSRLTVQEDSAVYLCASSVDSSGANVLTF	3	2.52811e-05		10717	CASSYSGAKNIQYGQPRAF	2	1.90123e-05		10717	CASAPSGKEQETQF	2	1.99859e-05
10718	CASSYGASVGEETQYF	3	2.52811e-05		10718	CASSRTSGGYSHIQYF	2	1.90123e-05		10718	CSASPRGNMADEQF	2	1.99859e-05
10719	CATSSDKGLNSPLRF	3	2.52811e-05		10719	CASSLGQGASEQF	2	1.90123e-05		10719	CASTPSWTDTQYF	2	1.99859e-05
10720	CASSFPGQGTVLNTEAF	3	2.52811e-05		10720	CTSSPGRVAGYTF	2	1.90123e-05		10720	CSVHRGVGYGYTFGSGTRLTVVEDLNKVFPPEVAVFEAMYLCASTPSGKEQETQYF	2	1.99859e-05
10721	CASIDLLSGANVLTF	3	2.52811e-05		10721	CASSFETGARTEAF	2	1.90123e-05		10721	CASSRLAGQGFYEQYF	2	1.99859e-05
10722	CAGTLRTEAF	3	2.52811e-05		10722	CSGLDRSNAGELF	2	1.90123e-05		10722	CASSLDPRGKEQETQYF	2	1.99859e-05
10723	CVSSPYDGVDTGELF	3	2.52811e-05		10723	CRQDTSGGDEQYF	2	1.90123e-05		10723	CASSFRSGLAGYTF	2	1.99859e-05
10724	CASSVDSSGADDLTF	3	2.52811e-05		10724	CGANTGSEIQYF	2	1.90123e-05		10724	CASSAPDRHSYGYAF	2	1.99859e-05
10725	CASSLGWGRSSYNEQFFGWEHVFQVLQYGQPRAF	3	2.52811e-05		10725	CASSEGGAESYEEYF	2	1.90123e-05		10725	CASSRPLSNTEAF	2	1.99859e-05
10726	CASSIEIGTEQF	3	2.52811e-05		10726	CSAHRVGNSPLHF	2	1.90123e-05		10726	CASARGGDLASYEQYF	2	1.99859e-05
10727	CASSGSGRAREQYF	3	2.52811e-05		10727	CASSSATGEGWYGGYTF	2	1.90123e-05		10727	CASSAADTGHYSYTF	2	1.99859e-05
10728	CASTRTEAFFGQGTRLTVVEDLGWEHVFQVLQYGQPRAF	3	2.52811e-05		10728	CASRFGHSSYEQYF	2	1.90123e-05		10728	CALCAGSSGDSAVYLCASSYQTGRDPSTDTQYF	2	1.99859e-05
10729	CASPRTGLLNEQLF	3	2.52811e-05		10729	CATTGTEGGELF	2	1.90123e-05		10729	CASSIGDGGSETQYF	2	1.99859e-05
10730	CGTQTQMNTEAF	3	2.52811e-05		10730	CATGTSGGASHKQYF	2	1.90123e-05		10730	CASSAPDRHSHGYTF	2	1.99859e-05
10731	CASSLEGWHF	3	2.52811e-05		10731	CASSFVTGGRTEAAGKGDSAMYLCASSPDRVAGYTF	2	1.90123e-05		10731	CASSFLTGQGFYEQYFGPGTEIHGRVLLIKHSDLGWEHLVQVLYNCESGALSKESF	2	1.99859e-05
10732	CSVYIGGNQPQNF	3	2.52811e-05		10732	CSAQGVGYSPLHF	2	1.90123e-05		10732	CASNPRGANGNQSQHF	2	1.99859e-05
10733	CASSNGVRGTKNIQYF	3	2.52811e-05		10733	CASSSSTGKGWYGDYIF	2	1.90123e-05		10733	CVSTQGSERF	2	1.99859e-05
10734	CATTSDGSNQF	3	2.52811e-05		10734	CASNSPMNIQYFGRSGELF	2	1.90123e-05		10734	CSARAGQRSHQPQHF	2	1.99859e-05
10735	CASSLSTGLTKQF	3	2.52811e-05		10735	CASSSAAGVTGTQYF	2	1.90123e-05		10735	CASSVLTGQGF	2	1.99859e-05
10736	CATTSDGSSRPQHF	3	2.52811e-05		10736	CPSSRGTEAF	2	1.90123e-05		10736	CASSLRSGLACYTF	2	1.99859e-05
10737	CASRLRNEAF	3	2.52811e-05		10737	CAIGGSQGASGANVLSF	2	1.90123e-05		10737	CSARRAGEPF	2	1.99859e-05
10738	CARSPYDRADTGELF	3	2.52811e-05		10738	CASSLFNGGTEAF	2	1.90123e-05		10738	CAHPEDSSFYVCSAIGQGHQPQHF	2	1.99859e-05
10739	CASSRAGPLNEQF	3	2.52811e-05		10739	CASSFVRGGRTEASF	2	1.90123e-05		10739	CASSPSRNTEAF	2	1.99859e-05
10740	CASSSYNEQF	3	2.52811e-05		10740	CASSYSWQAGTQYF	2	1.90123e-05		10740	CASSTTGTSEQFFGPGTRLNVLTF	2	1.99859e-05
10741	CASSPMGEPHYEQYFGELF	3	2.52811e-05		10741	CASSYPAGGNSPLHFGNTEAF	2	1.90123e-05		10741	CAGSFYICSAADTGHYGYTF	2	1.99859e-05
10742	CATTSDGGTQPQHF	3	2.52811e-05		10742	CASKDFWGDTQYF	2	1.90123e-05		10742	CASSCLTGQGVYEQYF	2	1.99859e-05
10743	CSARDWQTGIEGIQDF	3	2.52811e-05		10743	CASSFVTGVMTEAF	2	1.90123e-05		10743	CSAGTSGRATYDGQF	2	1.99859e-05
10744	CASSLPVGKTQYF	3	2.52811e-05		10744	CASSFVTKGSTEAF	2	1.90123e-05		10744	CASSKDGYQETQYF	2	1.99859e-05
10745	CAGTPGNRVALHF	3	2.52811e-05		10745	CASSYGYSSYEQHF	2	1.90123e-05		10745	CASSIGSRGEAF	2	1.99859e-05
10746	CASRLLTTSYEQYF	3	2.52811e-05		10746	CASSKGGADSYEQCF	2	1.90123e-05		10746	CSASPEGSVADEQF	2	1.99859e-05
10747	CSASRQGALVTQYFCASSPRAGGNTGELF	3	2.52811e-05		10747	CSVTVTSAHPEDSSFYICSASPGGIYEQF	2	1.90123e-05		10747	CASCPVGLGGENTEAF	2	1.99859e-05
10748	CAIKRTETSGRAGELF	3	2.52811e-05		10748	CSASPGSIYGQF	2	1.90123e-05		10748	CAGSELGGGDEQF	2	1.99859e-05
10749	CASSRPPGNEKLF	3	2.52811e-05		10749	CASSWPGQGKTEAF	2	1.90123e-05		10749	CASSLSTYERYF	2	1.99859e-05
10750	CASSLGWGRSSYNELF	3	2.52811e-05		10750	CSANTGPETQHF	2	1.90123e-05		10750	CSSILLEGVVYNEQF	2	1.99859e-05
10751	CAGSEGAGTGEYNEQF	3	2.52811e-05		10751	CASSPRHGGCTF	2	1.90123e-05		10751	CASTIGGGGAGKDQPQRF	2	1.99859e-05
10752	CASEEKGSYGYTF	3	2.52811e-05		10752	CASAKGGSSGAKNIQCF	2	1.90123e-05		10752	CASAQGSKQF	2	1.99859e-05
10753	CASSQDYGYTF	3	2.52811e-05		10753	CGSRQQGNGGYTF	2	1.90123e-05		10753	CASSLGEDGYIF	2	1.99859e-05
10754	CASSFGGRFTDTQYF	3	2.52811e-05		10754	CASSFVTGGMTESF	2	1.90123e-05		10754	CASNPRGVNGNQPQHF	2	1.99859e-05
10755	CASSWGQDYGYTF	3	2.52811e-05		10755	CASSEGGAASYEPF	2	1.90123e-05		10755	CNAYETSENYEQCF	2	1.99859e-05
10756	CASSRDYEQYFGPREQYF	3	2.52811e-05		10756	CASSPAENTGELFSAVYLCASSPAENTGELF	2	1.90123e-05		10756	CASSPGRQGAEAF	2	1.99859e-05
10757	CASNDSSTDTQYFGPGTRGRSDTEAF	3	2.52811e-05		10757	CASSPGRVAGSTF	2	1.90123e-05		10757	CASSDSGRASYNQQF	2	1.99859e-05
10758	CASSPQLAGEGDTQYFGPGTRGRSDTEAF	3	2.52811e-05		10758	CASSFRRGAHEQYF	2	1.90123e-05		10758	CASSLVEGVGYNEQF	2	1.99859e-05
10759	CASSQVSNEQF	3	2.52811e-05		10759	CATGDLHPEQTPEAF	2	1.90123e-05		10759	CSASRPSSRGTDETQYF	2	1.99859e-05
10760	CSASKGVTYNEQF	3	2.52811e-05		10760	CSFGYSSYAQYF	2	1.90123e-05		10760	CSASPRGSVADEEF	2	1.99859e-05
10761	CASRGNDELF	3	2.52811e-05		10761	CFGYGSYEQYF	2	1.90123e-05		10761	CFGAASRGWEGGQPQHF	2	1.99859e-05
10762	CVSSTQRSQPQHF	3	2.52811e-05		10762	CAGSPAENIGELF	2	1.90123e-05		10762	CSARLQAEGGHEQYF	2	1.99859e-05
10763	CSVGHSPGDLF	3	2.52811e-05		10763	CASSFFALVSNEQF	2	1.90123e-05		10763	CASSDSERASYNEQLF	2	1.99859e-05
10764	CASSTQRNQPQHFGDESASTNQTSMYLCASSLSHNTGELF	3	2.52811e-05		10764	CSARDTGGANQQYF	2	1.90123e-05		10764	CSAIGQGHETQHF	2	1.99859e-05
10765	CAWSPLRNIEAF	3	2.52811e-05		10765	CGSSLAGGNTEAF	2	1.90123e-05		10765	CASSTTGTDKQF	2	1.99859e-05
10766	CASSLSSGLTSGSYEQYF	3	2.52811e-05		10766	CASSIETGNRGEAF	2	1.90123e-05		10766	CAIGSLGADEQYF	2	1.99859e-05
10767	CGARDWGGPYEQF	3	2.52811e-05		10767	CASSLVAGGMDAQAF	2	1.90123e-05		10767	CASSLGALPTSTATQYF	2	1.99859e-05
10768	CSAPLTGGGTEAFFGQGTRLTVVEDLGWEHVFQVLQYGQPRAF	3	2.52811e-05		10768	CASSFGSSSSEQYF	2	1.90123e-05		10768	CASSFGVLPTSTGTQYF	2	1.99859e-05
10769	CAGSSTGTGSVYGCTF	3	2.52811e-05		10769	CVSGPWHGGYTF	2	1.90123e-05		10769	CASTTPGTRWGNYGYTF	2	1.99859e-05
10770	CASSQTSASGQLF	3	2.52811e-05		10770	CSARERGRGRWTEAFFGSGSHYGYTF	2	1.90123e-05		10770	CARSTTGTNELF	2	1.99859e-05
10771	CSATQGDSAMYLCASSSREANTDTQYF	3	2.52811e-05		10771	CASSFMTGGSTEAF	2	1.90123e-05		10771	CASRGSWGEASF	2	1.99859e-05
10772	CASSSGGTAADTQYF	3	2.52811e-05		10772	CTTTRTEVGELF	2	1.90123e-05		10772	CASSSRETDEAQSF	2	1.99859e-05
10773	CASSYQTPDTQYFGVTSAQKNPTAFYLCASSTQRNQPQHF	3	2.52811e-05		10773	CTALDRSNTGELF	2	1.90123e-05		10773	CAISEFDRGFGGYTF	2	1.99859e-05
10774	CSEVAGGQETQYF	3	2.52811e-05		10774	CASGARGVSTDTEYF	2	1.90123e-05		10774	CASRGSKGEAF	2	1.99859e-05
10775	CASSTPRNQPRHF	3	2.52811e-05		10775	CSARDQVAGHQGTQYF	2	1.90123e-05		10775	CNASRPSGRGEQF	2	1.99859e-05
10776	CASSHPKSSSYNEQF	3	2.52811e-05		10776	CASSSPRTPSGVPTGTQYF	2	1.90123e-05		10776	CASSLDPRGTRGEQYF	2	1.99859e-05
10777	CASRSGITDTQYF	3	2.52811e-05		10777	CSARDQGGGDSCEQF	2	1.90123e-05		10777	CASSLELAGVAYNEQF	2	1.99859e-05
10778	CASSFLTGDSYNEQCF	3	2.52811e-05		10778	CTSSFFALVF	2	1.90123e-05		10778	CASTQGRAQF	2	1.99859e-05
10779	CAARQGAYGYTF	3	2.52811e-05		10779	CSALDRSNTWGLF	2	1.90123e-05		10779	CASSFLTRQHEQYF	2	1.99859e-05
10780	CASGTSVAYNEQF	3	2.52811e-05		10780	CASSLVTEGRTEALF	2	1.90123e-05		10780	CAISTAGTNEQF	2	1.99859e-05
10781	CAISLAIWTQYNEQF	3	2.52811e-05		10781	CVSSRTSGGYAGELF	2	1.90123e-05		10781	CASTIGGGGAGEDQPQHF	2	1.99859e-05
10782	CSAREAGVTYNQQF	3	2.52811e-05		10782	CASSCLGRSGELF	2	1.90123e-05		10782	CASGSSTYEQYF	2	1.99859e-05
10783	CASSTRRNRPQHF	3	2.52811e-05		10783	CSAKGTSGGAFREQFFGTVTSAHPEDSSFYICSANTGSETQYF	2	1.90123e-05		10783	CASSDLASYEQYF	2	1.99859e-05
10784	CSAREGGGWETQYF	3	2.52811e-05		10784	CPSRIRENTEAF	2	1.90123e-05		10784	CASSQPLGNTEAF	2	1.99859e-05
10785	CATSRGERGAYEQYF	3	2.52811e-05		10785	CSRGLAGGGSAGELF	2	1.90123e-05		10785	CASTQRSAQF	2	1.99859e-05
10786	CASTCTEAF	3	2.52811e-05		10786	CASSFVTEGRGEAF	2	1.90123e-05		10786	CASSVEAQPYGYAF	2	1.99859e-05
10787	CASSYGVGGTKNIQYF	3	2.52811e-05		10787	CASSLQGQGAGETQYLGPGTRLLVF	2	1.90123e-05		10787	CASMPLPREDQF	2	1.99859e-05
10788	CASSQSSNEQF	3	2.52811e-05		10788	CASSFSTGKGWYGGYAF	2	1.90123e-05		10788	CASGPSGTGYNEQF	2	1.99859e-05
10789	CASRRTGTLNGYTF	3	2.52811e-05		10789	CSAQGVGNSPPLF	2	1.90123e-05		10789	CSASPRGGVADEPF	2	1.99859e-05
10790	CVSNPGQRREAF	3	2.52811e-05		10790	CASSPPGADTQYF	2	1.90123e-05		10790	CASVPPPRGEQF	2	1.99859e-05
10791	CATSLRADQPQHF	3	2.52811e-05		10791	CALDLQESASTNQTSMYLCASSRGLAGGGSTGELF	2	1.90123e-05		10791	CASGLSGIGYNEQF	2	1.99859e-05
10792	CASEPTGTSGSEPNTGDLF	3	2.52811e-05		10792	CASSGGGANSYEQYF	2	1.90123e-05		10792	CAAPRGWEGGQPQYF	2	1.99859e-05
10793	CASSLLRTLDEQF	3	2.52811e-05		10793	CASSSVTGGKTEAF	2	1.90123e-05		10793	CAGREQGAVTEAF	2	1.99859e-05
10794	CASGPLTYDREQYF	3	2.52811e-05		10794	CASSLDFPVNSNQPWHF	2	1.90123e-05		10794	CAWSVTRENTIHF	2	1.99859e-05
10795	CASIDLISGPNVLTF	3	2.52811e-05		10795	CSARDRVAGRQKTQYF	2	1.90123e-05		10795	CASSFGGRFTDTQYFGPEIQEDSAVYLCASARSGDTQYF	2	1.99859e-05
10796	CASTNQTSMYLCASSLSHNTGELF	3	2.52811e-05		10796	CASSFVTEKGWYGGYTF	2	1.90123e-05		10796	CAGSLLEGVVYNERF	2	1.99859e-05
10797	CASSPYDRVDTGELFFGEGSRLTVQGDSAMYLCASSPGRNYGYTF	3	2.52811e-05		10797	CASSSPKTPSAVPTDTQYF	2	1.90123e-05		10797	CASSLGGLPTSTDTQHF	2	1.99859e-05
10798	CASSYLQGGNQPQHF	3	2.52811e-05		10798	CASRSPKPPSGVPTDTQYF	2	1.90123e-05		10798	CATSEPANYEQYF	2	1.99859e-05
10799	CATTSDGSNQSRHF	3	2.52811e-05		10799	CASSFYICSVRERGRGRWTEAF	2	1.90123e-05		10799	CASSRGSEQF	2	1.99859e-05
10800	CVSGRGGSNQPQHF	3	2.52811e-05		10800	CASSVGYSSYEQF	2	1.90123e-05		10800	CSSSVGDGGSETQYF	2	1.99859e-05
10801	CAGSSLTYDQEQYF	3	2.52811e-05		10801	CSARDQVAGRQDDQF	2	1.90123e-05		10801	CASSLGAIPTSTDTQYF	2	1.99859e-05
10802	CASSQPNSSSYNEQF	3	2.52811e-05		10802	CASSIVTGGGNEQYF	2	1.90123e-05		10802	CATSLRGPRENNEQF	2	1.99859e-05
10803	CASSLDSSRANVLAF	3	2.52811e-05		10803	CASSQGRRTEAFFGQGTRLTVNSNQPQHF	2	1.90123e-05		10803	CSVSRPCGRGEQYF	2	1.99859e-05
10804	CASSPYDGVDTGALF	3	2.52811e-05		10804	CTSSLQGQGDGETQYF	2	1.90123e-05		10804	CSGSELGLGNEQF	2	1.99859e-05
10805	CASSFRVAGTYEQYF	3	2.52811e-05		10805	CASSPWHGGYTFGSDSPLHF	2	1.90123e-05		10805	CARRGSRGESF	2	1.99859e-05
10806	CASAPGNGAALHF	3	2.52811e-05		10806	CSPPGANEQYF	2	1.90123e-05		10806	CSRPLDDTEAF	2	1.99859e-05
10807	CASARGRSDAEAF	3	2.52811e-05		10807	CAGGAGGVSTDTQYF	2	1.90123e-05		10807	CAGSELGVNNEQF	2	1.99859e-05
10808	CSEMGQRDTTDMQYF	3	2.52811e-05		10808	CSVGSLGRSGELF	2	1.90123e-05		10808	CSARVGRATYNEQF	2	1.99859e-05
10809	CASSLLTRRDREGEQYF	3	2.52811e-05		10809	CASSRREGMPGELF	2	1.90123e-05		10809	CTILSQQETQYFGPVTSAQKNPTAFYLCASRGSRGEAF	2	1.99859e-05
10810	CASNPHLAGEGDTQYF	3	2.52811e-05		10810	CASSSWPGGYTF	2	1.90123e-05		10810	CSATGQGYQPQHF	2	1.99859e-05
10811	CASSFVGTTSPQRDLYNEQF	3	2.52811e-05		10811	CASIYFMGGSDSPLHF	2	1.90123e-05		10811	CAADAGHYGYTF	2	1.99859e-05
10812	CASSYPTTGTSGIKDEQF	3	2.52811e-05		10812	CSARDQGGGGPYEQYF	2	1.90123e-05		10812	CASSVVWAGTYEQHF	2	1.99859e-05
10813	CSAREGGGSYKQF	3	2.52811e-05		10813	CASSSQSYKQYF	2	1.90123e-05		10813	CSAIGQGVSEQHF	2	1.99859e-05
10814	CAGSLVVSSRITEAF	3	2.52811e-05		10814	CARSSDPNPSTEAF	2	1.90123e-05		10814	CATQRQHGQYF	2	1.99859e-05
10815	CATSSGRGLNSPLPF	3	2.52811e-05		10815	CASSEGGAASHEQYF	2	1.90123e-05		10815	CAGSLGVLPISTDTQYF	2	1.99859e-05
10816	CANSGVAGRQETQYF	3	2.52811e-05		10816	CSGTGENSYEQYF	2	1.90123e-05		10816	CSALVGNQLQHF	2	1.99859e-05
10817	CANSRDYEQF	3	2.52811e-05		10817	CASSCVTGGRSEAF	2	1.90123e-05		10817	CASSLGGQVDTQYF	2	1.99859e-05
10818	CVSSFYICSAPLTGGGTEAF	3	2.52811e-05		10818	CASSSATGGRTEAVF	2	1.90123e-05		10818	CGARALAGGYNEQYF	2	1.99859e-05
10819	CASSLHALYEQYF	3	2.52811e-05		10819	CASSLVAGGMDAVAF	2	1.90123e-05		10819	CARLQGSEQF	2	1.99859e-05
10820	CARSAQLAGEGDTQYF	3	2.52811e-05		10820	CSARERGRGRWTEAFFGQGTRPTVVEDLNKVFPPEVAVFDSAMYLCASSPDRVAGYTF	2	1.90123e-05		10820	CAGKGSRGEAF	2	1.99859e-05
10821	CAASRDRGLNSPLHF	3	2.52811e-05		10821	CASMAGHTEAF	2	1.90123e-05		10821	CASSKDGFQESQYF	2	1.99859e-05
10822	CASSPTGIRDTGELF	3	2.52811e-05		10822	CASSLNWGIYEQF	2	1.90123e-05		10822	CAAQRGWEGGQPQHF	2	1.99859e-05
10823	CSQDQMASRYF	3	2.52811e-05		10823	CASSEGWGGTDTQYF	2	1.90123e-05		10823	CASTTPEGDSAMYLCASSLSGTGYNEQF	2	1.99859e-05
10824	CASSYQTRDTQYF	3	2.52811e-05		10824	CSANTGSGTQF	2	1.90123e-05		10824	CDSSPSRDRGTDTQYF	2	1.99859e-05
10825	CSAKNQGQGDTTDTQYF	3	2.52811e-05		10825	CASSLAAETEQYF	2	1.90123e-05		10825	CASSQPPDNTEAF	2	1.99859e-05
10826	CASSKGAGGPRETQYF	3	2.52811e-05		10826	CASSFVTGKRWYGGYTF	2	1.90123e-05		10826	CASSTTGTDDQYF	2	1.99859e-05
10827	CASSYLRGSGIKDEQF	3	2.52811e-05		10827	CSARDQGGGDSF	2	1.90123e-05		10827	CASSPRGTGETQYF	2	1.99859e-05
10828	CASSLGETPYF	3	2.52811e-05		10828	CSVGSSGWTGEQYF	2	1.90123e-05		10828	CSASGSLGADKQYF	2	1.99859e-05
10829	CASSPYDRVDTGAQYF	3	2.52811e-05		10829	CASSSQPYEHSF	2	1.90123e-05		10829	CASSLSGVGNEQF	2	1.99859e-05
10830	CASSLGLAGAYQQYF	3	2.52811e-05		10830	CATSDIHLEQTPEAF	2	1.90123e-05		10830	CARSGSRGEAF	2	1.99859e-05
10831	CARSQPKSSSYNEQF	3	2.52811e-05		10831	CASRFGYSSYEQF	2	1.90123e-05		10831	CAISELDRDRTDAQYF	2	1.99859e-05
10832	CASSLPPGNEKQF	3	2.52811e-05		10832	CATSPDRAAGYTF	2	1.90123e-05		10832	CASNLGVLPASTDTQYF	2	1.99859e-05
10833	CASSFVGATSPKRDLF	3	2.52811e-05		10833	CASSFGYSSYEHF	2	1.90123e-05		10833	CASTPPGKEQETQDF	2	1.99859e-05
10834	CASSIDSSGANVVTF	3	2.52811e-05		10834	CASSFVRGGRAEAF	2	1.90123e-05		10834	CASSARTGGNYGCAF	2	1.99859e-05
10835	CASGLSFNTEAFFGQGTRLTVVEDLGWEHVFQVLQYGQPRAF	3	2.52811e-05		10835	CASSFVTGGRTEAFFGQGTRLTDVWEGAVKHSDLGWEHVFQVLQYGQPRAF	2	1.90123e-05		10835	CASTIGDGGPEAF	2	1.99859e-05
10836	CATTSDGGNQPRHF	3	2.52811e-05		10836	CSAQSVGNSPLQF	2	1.90123e-05		10836	CVSSFYICSAIGQGHQPQHF	2	1.99859e-05
10837	CASRDHSGRDTGELF	3	2.52811e-05		10837	CATGTVGGASHIQYF	2	1.90123e-05		10837	CAASRGWVGDQPQHF	2	1.99859e-05
10838	CASMGGRSDTEAF	3	2.52811e-05		10838	CSAGGRVRGNSPLHF	2	1.90123e-05		10838	CASSLRAGLTDRQYF	2	1.99859e-05
10839	CASSLLTSGREDGEPCPWPEELF	3	2.52811e-05		10839	CASSLVGSQETQYF	2	1.90123e-05		10839	CASTSSGKEQETQHF	2	1.99859e-05
10840	CASSLVGEAEAQYF	3	2.52811e-05		10840	CANSFGYGSYEQYF	2	1.90123e-05		10840	CASARGGNTQYF	2	1.99859e-05
10841	CASMGGLYGNQPQRF	3	2.52811e-05		10841	CARGRDRGNSPLLF	2	1.90123e-05		10841	CSVHRQGHQPQPF	2	1.99859e-05
10842	CASSLLTSRRKDGEQF	3	2.52811e-05		10842	CASSFETGGRSEAF	2	1.90123e-05		10842	CASSTTGPNGQF	2	1.99859e-05
10843	CASSLEVWQF	3	2.52811e-05		10843	CALDLHQEDSAVYLYASSPPGAETEQYF	2	1.90123e-05		10843	CSTSRPSGRGEQF	2	1.99859e-05
10844	CAAKGGSGTGELF	3	2.52811e-05		10844	CSARGTGGANEQCF	2	1.90123e-05		10844	CSAIGHGHPPQHF	2	1.99859e-05
10845	CASSEEQGEGDTQYF	3	2.52811e-05		10845	CSAREGDPPNMQYF	2	1.90123e-05		10845	CASSGLANYEQCF	2	1.99859e-05
10846	CARRPYDRVDTGELF	3	2.52811e-05		10846	CASSSVTGGRTEAYF	2	1.90123e-05		10846	CASRGSRGGASF	2	1.99859e-05
10847	CASSRGGSRQPQHF	3	2.52811e-05		10847	CASSEGGAESSEQYF	2	1.90123e-05		10847	CVSSPGQGLNVPTF	2	1.99859e-05
10848	CVSSSTLDCGYTF	3	2.52811e-05		10848	CSARDQGGGDSYEEYF	2	1.90123e-05		10848	CASSAPGRHSYGYTF	2	1.99859e-05
10849	CAISDGTGGVNHPQHF	3	2.52811e-05		10849	CASSFYICSVSTGQEMNTEAF	2	1.90123e-05		10849	CSSSLSGTCYNEQF	2	1.99859e-05
10850	CASSLLTTSYDQYF	3	2.52811e-05		10850	CASMARHTGASF	2	1.90123e-05		10850	CASRLEGYRGSITDTQYF	2	1.99859e-05
10851	CASRDPGTSGIQDEQF	3	2.52811e-05		10851	CASSFVTGERIEAF	2	1.90123e-05		10851	CASRGESYTEAF	2	1.99859e-05
10852	CASSLTLAESTYEQYF	3	2.52811e-05		10852	CASSSQPYGRYF	2	1.90123e-05		10852	CASPQGSGQF	2	1.99859e-05
10853	CASYGQGRKLAGYTIYF	3	2.52811e-05		10853	CSGIKHSDLGWEHLVQVLYNCESGVLSKESF	2	1.90123e-05		10853	CASSSGAELF	2	1.99859e-05
10854	CAISEGKENTEAF	3	2.52811e-05		10854	CSAKGKSGGAF	2	1.90123e-05		10854	CSAVDTGHYGHTF	2	1.99859e-05
10855	CSAREGGRSYEQYF	3	2.52811e-05		10855	CASSSHPYGHYF	2	1.90123e-05		10855	CASGLSGTGCNEQF	2	1.99859e-05
10856	CASSPQLAGGGDAQYF	3	2.52811e-05		10856	CTSSFVTGGRSEAF	2	1.90123e-05		10856	CAISDQGEGGYTF	2	1.99859e-05
10857	CQSPSPNQTSLYFCASGLSFNTEAF	3	2.52811e-05		10857	CASSFVTGKGWYGGYIF	2	1.90123e-05		10857	CASSLVFLPTSTDTQYF	2	1.99859e-05
10858	CANSPCDRVDTGELF	3	2.52811e-05		10858	CASSFYICSARERGRGRWAEAF	2	1.90123e-05		10858	CASSLDPSGGRERF	2	1.99859e-05
10859	CASSNGASVGQETQYF	3	2.52811e-05		10859	CSAPGRSNTGELF	2	1.90123e-05		10859	CASSFYICSARVGQRSDQPQHF	2	1.99859e-05
10860	CASSASGRARELF	3	2.52811e-05		10860	CSADTRSETQYF	2	1.90123e-05		10860	CSSSPVGLGGENTEAF	2	1.99859e-05
10861	CASNSVDGNEKLSF	3	2.52811e-05		10861	CASSPWHGGYRF	2	1.90123e-05		10861	CASSTTGTNGHF	2	1.99859e-05
10862	CSASGSVGYEQYF	3	2.52811e-05		10862	CASSRTSGEYTGEPF	2	1.90123e-05		10862	CASSARTGGNYGYYF	2	1.99859e-05
10863	CASMAGFYGNQPQHF	3	2.52811e-05		10863	CTSSPGRAAGYTF	2	1.90123e-05		10863	CASRPTGGGQPQHF	2	1.99859e-05
10864	CSEVGQGYTTDTQYF	3	2.52811e-05		10864	CASRYWGKTEAF	2	1.90123e-05		10864	CASSLTNTGELYF	2	1.99859e-05
10865	CSVAGQGREAF	3	2.52811e-05		10865	CASSLGQRSTQNF	2	1.90123e-05		10865	CTSSSSTYEQYF	2	1.99859e-05
10866	CASTRGRSDTEAFFGQGNQPQHF	3	2.52811e-05		10866	CASSFVTGGKSEAF	2	1.90123e-05		10866	CARTPPGKEQETQYF	2	1.99859e-05
10867	CASSYSRTSGSVYDQYF	3	2.52811e-05		10867	CASSEGGADSYEPF	2	1.90123e-05		10867	CASSFLTGQGSTSSQTSVYFCAISEFDRDPTDTQYF	2	1.99859e-05
10868	CASSKTGTSGSVGYEQYF	3	2.52811e-05		10868	CASSYSWQSGTQHF	2	1.90123e-05		10868	CASSLGSGNNGELF	2	1.99859e-05
10869	CASSPYDRVDAEELF	3	2.52811e-05		10869	CASSYWGNTEAPF	2	1.90123e-05		10869	CASSADRGFWGYTF	2	1.99859e-05
10870	CSAKNQGPGTQYF	3	2.52811e-05		10870	CAIGGSQGASGANF	2	1.90123e-05		10870	CARVGRRSNQPQHF	2	1.99859e-05
10871	CGARDWQTGIEDIQYF	3	2.52811e-05		10871	CSARDQGEGGSYEQYF	2	1.90123e-05		10871	CASSMYQGEDGYTFGSGTRLTVVEDRWDTQYF	2	1.99859e-05
10872	CTSSIDSSGANVPTF	3	2.52811e-05		10872	CASSTNTGGVF	2	1.90123e-05		10872	CASRVAGGSYNEQVF	2	1.99859e-05
10873	CASSTSGAYNEEF	3	2.52811e-05		10873	CASSLVGGGMDAEAF	2	1.90123e-05		10873	CVSRELANYEQYF	2	1.99859e-05
10874	CANTRTTVGREQF	3	2.52811e-05		10874	CASSLYICSARGRDRGNSPLHF	2	1.90123e-05		10874	CSPRALAGGYNEQF	2	1.99859e-05
10875	CASAPTGTSGSEPNTGELF	3	2.52811e-05		10875	CASSRGGNTEAF	2	1.90123e-05		10875	CSFGRAASGANVLTF	2	1.99859e-05
10876	CASGPAGRSVETQYF	3	2.52811e-05		10876	CAIGGSEGASGANVLTF	2	1.90123e-05		10876	CASSLALANYIQYF	2	1.99859e-05
10877	CASSEGAGTSEYNEQIF	3	2.52811e-05		10877	CDSSSPKAPSGVPTDTQYF	2	1.90123e-05		10877	CASSLGAGHLWGYTIYF	2	1.99859e-05
10878	CGSTQTTVGREQF	3	2.52811e-05		10878	CASSYSWRSDTHYF	2	1.90123e-05		10878	CASSTVGTNEQF	2	1.99859e-05
10879	CASSSLTYDRPQYF	3	2.52811e-05		10879	CASSGELAGGVTNTQYF	2	1.90123e-05		10879	CSARALAGGYNERLF	2	1.99859e-05
10880	CTTTGDGSNQPQHF	3	2.52811e-05		10880	CASSDGWVAPGELF	2	1.90123e-05		10880	CASSSTSSKQQYF	2	1.99859e-05
10881	CVSSYLQGSDRPQHF	3	2.52811e-05		10881	CASSGELAGVSTDTQYF	2	1.90123e-05		10881	CASSLALVKNTQYF	2	1.99859e-05
10882	CPSTLVVSSRITEAF	3	2.52811e-05		10882	CSSSSVTGGRTEAF	2	1.90123e-05		10882	CASSYSGVAGNQPQHF	2	1.99859e-05
10883	CASSQTGTSGSVGYKQYF	3	2.52811e-05		10883	CASRGLGRSGTQYF	2	1.90123e-05		10883	CASGPGRGLNVLTF	2	1.99859e-05
10884	CASCPEYTDTQYF	3	2.52811e-05		10884	CSARDQVAGRQGAQYF	2	1.90123e-05		10884	CATALVGNQPQHF	2	1.99859e-05
10885	CASSFLRTWDEQF	3	2.52811e-05		10885	CASRSQPYEQCF	2	1.90123e-05		10885	CASSPTWRNQPQHF	2	1.99859e-05
10886	CAGTEGNGQF	3	2.52811e-05		10886	CAATGTEVGEPF	2	1.90123e-05		10886	CSASGSLGVDEQYF	2	1.99859e-05
10887	CASSSGGRAADTQDF	3	2.52811e-05		10887	CSSSFVTEGGTEAF	2	1.90123e-05		10887	CAGTPSGKEQETQCF	2	1.99859e-05
10888	CAGRGNEELF	3	2.52811e-05		10888	CASSSQPYEQYFGAGTRLSVLEDLKNVFPPEVAVFDSEPRDSAVYFCASSWPGQGYTEAF	2	1.90123e-05		10888	CASEPTGTSGSEPNTGELF	2	1.99859e-05
10889	CAVHRDPKRDLYNEQF	3	2.52811e-05		10889	CSASWRGSPSGEAQYF	2	1.90123e-05		10889	CAGSFLTGQRFYEQYF	2	1.99859e-05
10890	CASSLRLQSGSYEQYF	3	2.52811e-05		10890	CSSSFVIGGRTEAF	2	1.90123e-05		10890	CASSARTRSNYGYTF	2	1.99859e-05
10891	CDSTSTGDQPQHF	3	2.52811e-05		10891	CSTTGANSYEQYF	2	1.90123e-05		10891	CASSTTGANDQF	2	1.99859e-05
10892	CASSPCDRVDTGEPF	3	2.52811e-05		10892	CASSEGGGSGANVLTF	2	1.90123e-05		10892	CASSFYICSASPRGSVADEQSF	2	1.99859e-05
10893	CASSQGYRGQRGANVPTF	3	2.52811e-05		10893	CASSGGGADSYGQYF	2	1.90123e-05		10893	CASSWWDTQYF	2	1.99859e-05
10894	CATTGDGSHQPQHF	3	2.52811e-05		10894	CASSLDFEKLFFGSGTQLSVLEDLNKVFPPEVAVFDSEPRDSAVYFCASSLVGPWNTEAF	2	1.90123e-05		10894	CASSTTPGTRWGNEQF	2	1.99859e-05
10895	CTSSTQRNRPQHF	3	2.52811e-05		10895	CASSYAWQADTQYF	2	1.90123e-05		10895	CASRHTGGSSTGELF	2	1.99859e-05
10896	CASGLDSSRANVLTF	3	2.52811e-05		10896	CASSYETGGRTEAF	2	1.90123e-05		10896	CASSYSGGAGNQPHHF	2	1.99859e-05
10897	CTTKGSSDTGELF	3	2.52811e-05		10897	CAWDPRSGNTIYF	2	1.90123e-05		10897	CSARLQAGGRHEQYFGLQPEDSALYLCASSQVGVVNERYF	2	1.99859e-05
10898	CSAMEAGVTYNEQF	3	2.52811e-05		10898	CASSFVTGGREEAF	2	1.90123e-05		10898	CASSRPPNNTEAF	2	1.99859e-05
10899	CTSTRTEALF	3	2.52811e-05		10899	CASSEGGADSCERYF	2	1.90123e-05		10899	CSARVGQRSDQPQYF	2	1.99859e-05
10900	CPSSLRADQPQHF	3	2.52811e-05		10900	CLGGSSRHQPSSFVTGGRTEAF	2	1.90123e-05		10900	CTQGSEQSF	2	1.99859e-05
10901	CASNQKGEGTHIGNTIYF	3	2.52811e-05		10901	CASSFLTGGRTETF	2	1.90123e-05		10901	CASARRGATQYF	2	1.99859e-05
10902	CASSFVGATSPKPDLYNEQF	3	2.52811e-05		10902	CSASPGGNYEQYF	2	1.90123e-05		10902	CASSAPDRHNSGYTF	2	1.99859e-05
10903	CASRDSGTSRIKDEQF	3	2.52811e-05		10903	CASSVATGGRTEAYF	2	1.90123e-05		10903	CLEVYGYTF	2	1.99859e-05
10904	CSYGVRGAKNIQYF	3	2.52811e-05		10904	CAGSSQPYVQYF	2	1.90123e-05		10904	CVNRGSRGEAF	2	1.99859e-05
10905	CASTRTDALF	3	2.52811e-05		10905	CASSLDQGQEDSAVYLCASSPWHGGYTF	2	1.90123e-05		10905	CASSRQNTGDLF	2	1.99859e-05
10906	CASSPHDRVDTEELF	3	2.52811e-05		10906	CASSRASGGYTGEQF	2	1.90123e-05		10906	CVRSFAVSTDTQYF	2	1.99859e-05
10907	CSVVAYQETHYF	3	2.52811e-05		10907	CASSFVTGGRSEEF	2	1.90123e-05		10907	CGSSVTGGTSRYEQYF	2	1.99859e-05
10908	CASGSLGADEQYF	3	2.52811e-05		10908	CASSLGYSSYEQCF	2	1.90123e-05		10908	CASSVQPRAQYF	2	1.99859e-05
10909	CASEPTGTSGRTGEPF	3	2.52811e-05		10909	CASSFVAEGRIEAF	2	1.90123e-05		10909	CASNPGQGLNVLTFGAGELF	2	1.99859e-05
10910	CASSSLTSGGEDGEQF	3	2.52811e-05		10910	CASSDPAGGNSPLHF	2	1.90123e-05		10910	CASKQGSEQF	2	1.99859e-05
10911	CATSRGERGVYEQCF	3	2.52811e-05		10911	CASSGPGRRGTGTQYF	2	1.90123e-05		10911	CANIRSETDTQYF	2	1.99859e-05
10912	CASSPEYTDRQYF	3	2.52811e-05		10912	CASSQGRRTGALF	2	1.90123e-05		10912	CASSPGQGLYVLSF	2	1.99859e-05
10913	CASSFVGATSPKRDLSNEQF	3	2.52811e-05		10913	CSARERGRGRGDTEAF	2	1.90123e-05		10913	CSAIGQGHQRRHF	2	1.99859e-05
10914	CASSLPLAESSYEQYF	3	2.52811e-05		10914	CSGELAGGATDAQYF	2	1.90123e-05		10914	CASTPSWTSGETQYFGPGTRLLVLEDQDSAVYLCASSSRGTDETQYF	2	1.99859e-05
10915	CASMGGFYGHQPQHF	3	2.52811e-05		10915	CASSSQRYEPF	2	1.90123e-05		10915	CASLPLPRGEPF	2	1.99859e-05
10916	CASYGQGRKLAGNSIYF	3	2.52811e-05		10916	CASSSGCSSYEQYF	2	1.90123e-05		10916	CASSPGRGLNVPTF	2	1.99859e-05
10917	CSAMQTSGRIDTQYF	3	2.52811e-05		10917	CASSPWQGDYTF	2	1.90123e-05		10917	CSSSLGLSYDIQYF	2	1.99859e-05
10918	CASSTQRNSPLHF	3	2.52811e-05		10918	CATSDLYLEQAPEAF	2	1.90123e-05		10918	CSSSPSRDRGTDTQYF	2	1.99859e-05
10919	CSLTLQSGSYERYF	3	2.52811e-05		10919	CASSGPGRRSAGTQYF	2	1.90123e-05		10919	CASTRRGADGNQPQHF	2	1.99859e-05
10920	CATKGSSGTGALYF	3	2.52811e-05		10920	CASSDGTGGRTEAF	2	1.90123e-05		10920	CVSRPTGGNQPQHF	2	1.99859e-05
10921	CATTSDEQF	3	2.52811e-05		10921	CPSSPGTAGNTIYF	2	1.90123e-05		10921	CSVHRGVGYGYTFGSGTDTQYF	2	1.99859e-05
10922	CSAPLTGCGTEAF	3	2.52811e-05		10922	CASSFVTVGRNEAF	2	1.90123e-05		10922	CASSSSPLDEQF	2	1.99859e-05
10923	CANSRLDHGQGESPLHF	3	2.52811e-05		10923	CSAKGTSGEAIPGELF	2	1.90123e-05		10923	CASSLTLAKNIRYF	2	1.99859e-05
10924	CSGMGQGDTIDTQYF	3	2.52811e-05		10924	CASSFVTEQGDSAMYLCASSSPKTPSGVPTDTQYF	2	1.90123e-05		10924	CASSLAPSGGREQF	2	1.99859e-05
10925	CSARDSAGQWDNAPLHF	3	2.52811e-05		10925	CASGGELAGGATGTQYF	2	1.90123e-05		10925	CAGICSGTDTQYF	2	1.99859e-05
10926	CASSSTLDYGNTF	3	2.52811e-05		10926	CASRTSGGYTGELF	2	1.90123e-05		10926	CASSRSLGNTEAF	2	1.99859e-05
10927	CDAETSGSSYEQYF	3	2.52811e-05		10927	CASSLAAVVTETQYF	2	1.90123e-05		10927	CAVSRGREGGQPQHF	2	1.99859e-05
10928	CSAMRTRGRTDTQYF	3	2.52811e-05		10928	CSAKRTSGGAFREQYF	2	1.90123e-05		10928	CSASSLSGTGYNEQF	2	1.99859e-05
10929	CASTRTEEF	3	2.52811e-05		10929	CASGSPKTPSGVPTGTQYF	2	1.90123e-05		10929	CASSARGTDETQHF	2	1.99859e-05
10930	CASSPYDRVDHGELF	3	2.52811e-05		10930	CASGDLAGGSGANILTF	2	1.90123e-05		10930	CASSLGLAGAYEQYF	2	1.99859e-05
10931	CASSYSRASGSVYEHF	3	2.52811e-05		10931	CASSYWGDADTQYF	2	1.90123e-05		10931	CASSLPQGNGYTFGSGTRLTVVEDLNKVFQDRELGSTAKKQF	2	1.99859e-05
10932	CASSSGNSYEQYF	3	2.52811e-05		10932	CASSLQGREAGETQYF	2	1.90123e-05		10932	CASSLRRATYNEQF	2	1.99859e-05
10933	CAGRGNEKLLF	3	2.52811e-05		10933	CASSYSGAENIQCF	2	1.90123e-05		10933	CSVEGGKGATTYGYTF	2	1.99859e-05
10934	CASRGDYEQYF	3	2.52811e-05		10934	CASSGELAGGATAAQYF	2	1.90123e-05		10934	CASSFSTHETQYF	2	1.99859e-05
10935	CASRDPGTSGIKGGQF	3	2.52811e-05		10935	CASSDGGADSYEQCF	2	1.90123e-05		10935	CASSATGTNEPF	2	1.99859e-05
10936	CSASGDRRPGTEQYF	3	2.52811e-05		10936	CASSYLMGGSDSPPHF	2	1.90123e-05		10936	CASSTTGAYEQF	2	1.99859e-05
10937	CASSGGTGDYAQYF	3	2.52811e-05		10937	CASSLDFPVNSNEPQHF	2	1.90123e-05		10937	CVSTPPGKEQETQYF	2	1.99859e-05
10938	CAGSVGSSGANVLTF	3	2.52811e-05		10938	CSARERGRGIKHSDLGWEHVFQVLQYGQPRAF	2	1.90123e-05		10938	CASSLGLAGASYNEQF	2	1.99859e-05
10939	CASSSLAYDREQCF	3	2.52811e-05		10939	CATGTSGGVNHIQYF	2	1.90123e-05		10939	CASSHSGGAGNQAQHF	2	1.99859e-05
10940	CSARDWQTGIEAIQYF	3	2.52811e-05		10940	CASSFVTGGRTQSF	2	1.90123e-05		10940	CATSDPEGDRTDTQYF	2	1.99859e-05
10941	CGSSLAIWTQYNEQF	3	2.52811e-05		10941	CASSEGGAETYEQYF	2	1.90123e-05		10941	CASSPGRGLNVLAF	2	1.99859e-05
10942	CASSLGYRVQRGANVLTF	3	2.52811e-05		10942	CSASWQWSPSGETRYF	2	1.90123e-05		10942	CASTAPGTRWGYEQF	2	1.99859e-05
10943	CAISDGTGGVNPPQHF	3	2.52811e-05		10943	CATGTSGGASHIQYFCASSRREAIPGELF	2	1.90123e-05		10943	CASSRGGVPTSTDTQYF	2	1.99859e-05
10944	CAGNIDSSGANVLTF	3	2.52811e-05		10944	CTTGTEVGELF	2	1.90123e-05		10944	CASSLLEGVGYNELF	2	1.99859e-05
10945	CASEPTGTSGSEPNTGEMF	3	2.52811e-05		10945	CASSEGGGDSDAQYF	2	1.90123e-05		10945	CASSTTGQNEQF	2	1.99859e-05
10946	CATTSDGGNQSQHF	3	2.52811e-05		10946	CASSYSWQSSTQYF	2	1.90123e-05		10946	CAMSDQGENDGYTF	2	1.99859e-05
10947	CATSLADTQYF	3	2.52811e-05		10947	CASSRTSVGSSGWTGELF	2	1.90123e-05		10947	CASIRSGTDKQF	2	1.99859e-05
10948	CAATSDGSSQPQHF	3	2.52811e-05		10948	CSARDQAAGRQGTQYF	2	1.90123e-05		10948	CASSLELAGVSYNEHF	2	1.99859e-05
10949	CASSRSAWPSTDTRYF	3	2.52811e-05		10949	CANTGTEVGELF	2	1.90123e-05		10949	CASTPSWTSADTQYF	2	1.99859e-05
10950	CASEPTGTSGSEANTGELF	3	2.52811e-05		10950	CANMARHAEAF	2	1.90123e-05		10950	CSATGQGHQPQRF	2	1.99859e-05
10951	CASKAGTRDTGALF	3	2.52811e-05		10951	CLGSYLNYGYTF	2	1.90123e-05		10951	CSVSPGASQEAQYF	2	1.99859e-05
10952	CGEMGQGDTTDMQYF	3	2.52811e-05		10952	CASSLAPPGHRSYEQNF	2	1.90123e-05		10952	CANTRQGANGSQPQHF	2	1.99859e-05
10953	CATKASSGTGELF	3	2.52811e-05		10953	CASSPAENRGELF	2	1.90123e-05		10953	CASSASGRENTQYF	2	1.99859e-05
10954	CASPRTGLPNEQF	3	2.52811e-05		10954	CALDLQRLVSAAPSQTSVYFCASSYWGNTEAF	2	1.90123e-05		10954	CAIRRPAANIGELF	2	1.99859e-05
10955	CSARRDRALEQF	3	2.52811e-05		10955	CASSLGVGDSNQPQNF	2	1.90123e-05		10955	CSNTIGDGGAGKDQPQHF	2	1.99859e-05
10956	CASSSLACDREQYF	3	2.52811e-05		10956	CGARGRDRGRWTEAF	2	1.90123e-05		10956	CASSYQTGRDRWDTQYF	2	1.99859e-05
10957	CFLDIHSPGLGDAAMYLYATSSDRGLNSPLHF	3	2.52811e-05		10957	CASSDPTGGSGANVLTF	2	1.90123e-05		10957	CASSLTGQGF	2	1.99859e-05
10958	CASSFLAETSYIEQF	3	2.52811e-05		10958	CSGTGANSYEAYF	2	1.90123e-05		10958	CALDLQAIPNQTALYFCATSDPDGDRTDTQYF	2	1.99859e-05
10959	CASSRGRSGTEAF	3	2.52811e-05		10959	CASSLQGQGAGEARYF	2	1.90123e-05		10959	CSARVLAGGYNVQF	2	1.99859e-05
10960	CASSEGAGTSGAYNEQF	3	2.52811e-05		10960	CSQDTSGADEQYF	2	1.90123e-05		10960	CASSDSGKEQETQYF	2	1.99859e-05
10961	CASSYLWGSDQPQHF	3	2.52811e-05		10961	CSALDRSYTGELF	2	1.90123e-05		10961	CASSLGVLPTSSDKQYF	2	1.99859e-05
10962	CASRGPGTSGIKDGQF	3	2.52811e-05		10962	CASSRGLAGGGRTRELF	2	1.90123e-05		10962	CASRDSRGEALF	2	1.99859e-05
10963	CSEMGQGHTTETQYF	3	2.52811e-05		10963	CASSPADNTGELF	2	1.90123e-05		10963	CAGSSTSIVQQYF	2	1.99859e-05
10964	CASSLGAGEQYF	3	2.52811e-05		10964	CASAKGGSSGDTIF	2	1.90123e-05		10964	CASSPTGKNQPQHF	2	1.99859e-05
10965	CASSLAIWTQYNDQF	3	2.52811e-05		10965	CASWQGSPSGETQCF	2	1.90123e-05		10965	CARSFAVSTDAQYF	2	1.99859e-05
10966	CVSEEKGGYGYTF	3	2.52811e-05		10966	CSVYIGGNQPQHF	2	1.90123e-05		10966	CASNTRGEPYTEAF	2	1.99859e-05
10967	CASTLVVSPRITEASF	3	2.52811e-05		10967	CATGTSGGASGANVLTF	2	1.90123e-05		10967	CASSFSGTGYNEQLF	2	1.99859e-05
10968	CASSSYDRVDTGELSF	3	2.52811e-05		10968	CASSSPKAPSGVPTDPQYF	2	1.90123e-05		10968	CSAKLQAGGCHEQYF	2	1.99859e-05
10969	CASSGTGLLNEQYF	3	2.52811e-05		10969	CASSSATGKGREGGYTF	2	1.90123e-05		10969	CSLGVYGYTF	2	1.99859e-05
10970	CASNDSSDADTQYF	3	2.52811e-05		10970	CASSRGLAVGGSTAELF	2	1.90123e-05		10970	CASSQVGVVDERYF	2	1.99859e-05
10971	CASSTSGGYNEQF	3	2.52811e-05		10971	CASSEGGADTSEQYF	2	1.90123e-05		10971	CSVRTGATEAF	2	1.99859e-05
10972	CGSSYGASVGQETQYF	3	2.52811e-05		10972	CASSYWGSTETF	2	1.90123e-05		10972	CASRELANYERYF	2	1.99859e-05
10973	CGSSPRGIRDTGELF	3	2.52811e-05		10973	CANSFVTGGRSEAF	2	1.90123e-05		10973	CARTQGSAQF	2	1.99859e-05
10974	CSARERGGSYEQYF	3	2.52811e-05		10974	CGGSFVTGGRTEAF	2	1.90123e-05		10974	CASTTPGTSRYEQYF	2	1.99859e-05
10975	CASSPYDRVDPGALF	3	2.52811e-05		10975	CGSSFATGGRTEAF	2	1.90123e-05		10975	CASSPGQGLDALTF	2	1.99859e-05
10976	CGSSYSRTSGSVYEQYF	3	2.52811e-05		10976	CASSRTSGGDAGELF	2	1.90123e-05		10976	CASSSDPSGRREQFFGPGTRLTVLEDLKNVFPPEVAVFDTPAGKEQETQYF	2	1.99859e-05
10977	CASSFPAEASYNEQF	3	2.52811e-05		10977	CASSFVTGKGWYDGYTF	2	1.90123e-05		10977	CTNSSTSSVQQYF	2	1.99859e-05
10978	CSASGDTRPGTQYF	3	2.52811e-05		10978	CASGYPTGGNSPLHF	2	1.90123e-05		10978	CASREGTGDYEQSF	2	1.99859e-05
10979	CSATRQGDSAMYLCATQTQMNTEAF	3	2.52811e-05		10979	CASSFGYSSYDQSF	2	1.90123e-05		10979	CASSLEVYGF	2	1.99859e-05
10980	CASSEGAGTSEYNGQSF	3	2.52811e-05		10980	CSAKGTSGGAFRGQSF	2	1.90123e-05		10980	CASSPGRGLNVLF	2	1.99859e-05
10981	CASSVDSSGANVLTFGRAADTQYF	3	2.52811e-05		10981	CASSGLISGWEHLVQVLYNCESGALSKESF	2	1.90123e-05		10981	CASSSGAGVRSYEQYF	2	1.99859e-05
10982	CSEIGQRDTTDTQYF	3	2.52811e-05		10982	CASSFLAGGRTEAF	2	1.90123e-05		10982	CASSDTGTNEQF	2	1.99859e-05
10983	CASSPYDRVDDGELF	3	2.52811e-05		10983	CSARESGPPNTHYF	2	1.90123e-05		10983	CSGRGSRGEAF	2	1.99859e-05
10984	CSVRQDTHYGYTF	3	2.52811e-05		10984	CASRGPTGIPYEQYF	2	1.90123e-05		10984	CASTPSGGNYGYTF	2	1.99859e-05
10985	CASSPYERVGTGELF	3	2.52811e-05		10985	CRAREGGRGRWTEAF	2	1.90123e-05		10985	CASGRPLDNTEASF	2	1.99859e-05
10986	CAGSLGRNYGYTF	3	2.52811e-05		10986	CASSLETSPSTEAF	2	1.90123e-05		10986	CASSPGEAGVRSYEQF	2	1.99859e-05
10987	CSASRLVSAAPSQTSVYFCASSYLQGSDQPQHF	3	2.52811e-05		10987	CNAKGTSGGAFRELF	2	1.90123e-05		10987	CTSSAAGYGYTF	2	1.99859e-05
10988	CARRTQRNQPQHF	3	2.52811e-05		10988	CAAVKAGGDTDTQYF	2	1.90123e-05		10988	CSAAGTGHYGYSF	2	1.99859e-05
10989	CASSVQRNQPQHF	3	2.52811e-05		10989	CASSHRGAIPGELF	2	1.90123e-05		10989	CASIPSRDRGTDTQYF	2	1.99859e-05
10990	CGSSSQRNQPQHF	3	2.52811e-05		10990	CASSPGRGAGDTF	2	1.90123e-05		10990	CAGTRSGTDTQYF	2	1.99859e-05
10991	CASSYPTAGTSGTYLIRSILAQGDSAMYLCASSRTGLLNEQF	3	2.52811e-05		10991	CASSPWYGSYTF	2	1.90123e-05		10991	CATSRGREGGQPQHF	2	1.99859e-05
10992	CASSVDSSGADVLSF	3	2.52811e-05		10992	CARDQVAGRQEAQYF	2	1.90123e-05		10992	CAGRGSQGEAF	2	1.99859e-05
10993	CASSVDSAGANALTF	3	2.52811e-05		10993	CSARDQGDSAMYLCASSFVTGGRTEAF	2	1.90123e-05		10993	CSAVDTGHYGCTF	2	1.99859e-05
10994	CASRYTGGHAAAF	3	2.52811e-05		10994	CSARDQVAGRQDTQF	2	1.90123e-05		10994	CSSSLWVLPTSTDTQYF	2	1.99859e-05
10995	CSATRRGAYGYIF	3	2.52811e-05		10995	CASSLGVGPHNEKLF	2	1.90123e-05		10995	CASSLSGGRGTDTQYF	2	1.99859e-05
10996	CASSLHAEAF	3	2.52811e-05		10996	CASSYTWRSDTQYF	2	1.90123e-05		10996	CASSPGGAGVRSYELYF	2	1.99859e-05
10997	CASSFVGTTSPKQDLYNEQF	3	2.52811e-05		10997	CASSPLENYANTIYF	2	1.90123e-05		10997	CASSLSGLGYNEQF	2	1.99859e-05
10998	CAGTRTEDF	3	2.52811e-05		10998	CATGTGGGASHIQF	2	1.90123e-05		10998	CASSLAPRGRREQF	2	1.99859e-05
10999	CASSYSRASDQPQHF	3	2.52811e-05		10999	CATGTSEGASRIQYF	2	1.90123e-05		10999	CASTQGRNQPQHF	2	1.99859e-05
11000	CATSLEGWQF	3	2.52811e-05		11000	CASSFAKGGRTEAF	2	1.90123e-05		11000	CSVHGGVGYGHTF	2	1.99859e-05
11001	CASGTSGAYNGQF	3	2.52811e-05		11001	CAGSFVTGGRWTEAF	2	1.90123e-05		11001	CASSRGGALASYAQYF	2	1.99859e-05
11002	CATNPGQGREAF	3	2.52811e-05		11002	CASSFVTGGRTEAFFGQGTRLTAPSQTSVYFCASSEGGGDTDTQYF	2	1.90123e-05		11002	CVSSFYICSAGTSGRATYNEQF	2	1.99859e-05
11003	CARSYSRTSGSVYEQYF	3	2.52811e-05		11003	CASRLNWGEETQYF	2	1.90123e-05		11003	CASSVTGGTSRYDQYF	2	1.99859e-05
11004	CVSSRDLGGERF	3	2.52811e-05		11004	CARSFVTEGRTEALF	2	1.90123e-05		11004	CASSRGEDLASYGQYF	2	1.99859e-05
11005	CASSPGHLDQPQQF	3	2.52811e-05		11005	CSASLAGRANVLTF	2	1.90123e-05		11005	CSVGRPSGRGEQYF	2	1.99859e-05
11006	CASSIDSPGANALTF	3	2.52811e-05		11006	CSAKRTGGGAF	2	1.90123e-05		11006	CDSSLRRGSYEQYF	2	1.99859e-05
11007	CSYGVRGTKNVQYF	3	2.52811e-05		11007	CSTRDTGGAKEQYF	2	1.90123e-05		11007	CAGTPSWTSGGTQYF	2	1.99859e-05
11008	CASSQDQMASRF	3	2.52811e-05		11008	CASGFGHSSYEQYF	2	1.90123e-05		11008	CASSARAGGNCGYTF	2	1.99859e-05
11009	CATQTQMNSEAF	3	2.52811e-05		11009	CASGPPGAGTEQYF	2	1.90123e-05		11009	CASRIGGKLF	2	1.99859e-05
11010	CDSSASGRAREQYF	3	2.52811e-05		11010	CASTGQEMNTEVF	2	1.90123e-05		11010	CASGLPQGDGYTF	2	1.99859e-05
11011	CASSSVDGKEKLF	3	2.52811e-05		11011	CASSFVPEPSTEAF	2	1.90123e-05		11011	CSAGTRGRANYNEQF	2	1.99859e-05
11012	CASSSSGRTDTQYF	3	2.52811e-05		11012	CASSEGGADASEQYF	2	1.90123e-05		11012	CASSFYICSASRPSGGGEQYF	2	1.99859e-05
11013	CASTPGNRAALF	3	2.52811e-05		11013	CDSSFETGGRTEAF	2	1.90123e-05		11013	CASSYSGGAGNQPQPF	2	1.99859e-05
11014	CVSSSPTYDREQYF	3	2.52811e-05		11014	CSSSFSWQSDTQYF	2	1.90123e-05		11014	CSARALAGGRHERYF	2	1.99859e-05
11015	CASILTSGRTGELF	3	2.52811e-05		11015	CASNPRHGGYTF	2	1.90123e-05		11015	CASSPGKGLNTLTF	2	1.99859e-05
11016	CAGSLCTEAF	3	2.52811e-05		11016	CASSSPNPPSGVPTDTQYF	2	1.90123e-05		11016	CASSPVGLGGENTEAFFGQGHQPQHF	2	1.99859e-05
11017	CASSQTSVYFCAISPPGTEQYF	3	2.52811e-05		11017	CDRSFVTGGRTEAF	2	1.90123e-05		11017	CSAGTSGRASYNERF	2	1.99859e-05
11018	CASSSNGTGSVYGYTF	3	2.52811e-05		11018	CASRSLGRTGELYF	2	1.90123e-05		11018	CSASPRGRGGQYF	2	1.99859e-05
11019	CAAKGSSGAGELF	3	2.52811e-05		11019	CSAGPGSIYEQF	2	1.90123e-05		11019	CASSFYICSVRDPSEQYF	2	1.99859e-05
11020	CASPGPSGEKLF	3	2.52811e-05		11020	CASSFVTGRRSEAF	2	1.90123e-05		11020	CAGSSTVTSAHPEDSSFYIRSARLQAGGRHEQYF	2	1.99859e-05
11021	CASSFRLAGTYEHF	3	2.52811e-05		11021	CASSFYICSAGRGDTGAF	2	1.90123e-05		11021	CASSARTREDGYTF	2	1.99859e-05
11022	CASNPGQGQYF	3	2.52811e-05		11022	CAGSSPRTPSGVPTDTQYF	2	1.90123e-05		11022	CASSPGPQGAEAFFGQGTDTQYF	2	1.99859e-05
11023	CATTRGEREVYEQYF	3	2.52811e-05		11023	CASSFGYRSYGQYF	2	1.90123e-05		11023	CASTRQGESYAEAF	2	1.99859e-05
11024	CASSLGYRGQRGDNVLTF	3	2.52811e-05		11024	CAGSYFMGGSDTPLHF	2	1.90123e-05		11024	CASSGTSGLTDKQYF	2	1.99859e-05
11025	CASSRRTEAF	3	2.52811e-05		11025	CSGEAANRKSYNEQF	2	1.90123e-05		11025	CASSLRGPRENNEEF	2	1.99859e-05
11026	CTSSTQRNQPQLF	3	2.52811e-05		11026	CASSGLSSGGNEQF	2	1.90123e-05		11026	CAGSLDPSGGREQF	2	1.99859e-05
11027	CATSSDRGLNSPPPF	3	2.52811e-05		11027	CASSLQGPGAGESQYF	2	1.90123e-05		11027	CASSLGGQGFYERYF	2	1.99859e-05
11028	CAGSLVGVSETQYF	3	2.52811e-05		11028	CASSGPGRRSTDTQYFGPGTRTSAMYLCASSFVTGGRTEAF	2	1.90123e-05		11028	CASTPSGKGRETQYF	2	1.99859e-05
11029	CSGGHSPGELF	3	2.52811e-05		11029	CLRASSFGYSSYEQHF	2	1.90123e-05		11029	CSARVRQRSDQPQHF	2	1.99859e-05
11030	CSLDIRSPGLGDAAMYLSATSSDRGLNSPLHF	3	2.52811e-05		11030	CSAPRAGRAF	2	1.90123e-05		11030	CASSFYIRSAYETSENYEQYF	2	1.99859e-05
11031	CDSSLDALYEQYF	3	2.52811e-05		11031	CASSFPKTPSGVPTDTQYF	2	1.90123e-05		11031	CASSTAGYAYTF	2	1.99859e-05
11032	CARSAQRNQPQHF	3	2.52811e-05		11032	CASSSYYLSTDTQYF	2	1.90123e-05		11032	CSASRPSGRDAQYF	2	1.99859e-05
11033	CASSPLTGPLGHYEQYF	3	2.52811e-05		11033	CGAREQVAGRQETQYF	2	1.90123e-05		11033	CASGSLGSYEQYF	2	1.99859e-05
11034	CASSPSAWPSTDTQCF	3	2.52811e-05		11034	CASNFMTGGRTEAF	2	1.90123e-05		11034	CSAYETSENYDEQF	2	1.99859e-05
11035	CVSRGNEKLLF	3	2.52811e-05		11035	CSASTGREVNTEAF	2	1.90123e-05		11035	CASSLGGPKPQHF	2	1.99859e-05
11036	CASSLPHGNEKLF	3	2.52811e-05		11036	CASSFYICSARERRRGRWTEAF	2	1.90123e-05		11036	CASSSRGSVADEQF	2	1.99859e-05
11037	CSAPLTGGGTEAFFGQGTRLTVVEDLGWEHLVQVLYNCESGALSKESF	3	2.52811e-05		11037	CASSSPKTPSGVPTDTQYFGPGTRLTVLEDLKNVFPVNSNQPQHF	2	1.90123e-05		11037	CAISRGGDPASYEQYF	2	1.99859e-05
11038	CASTPGSGAALHF	3	2.52811e-05		11038	CSASLAGRGRWTEAF	2	1.90123e-05		11038	CASSLGAGHLWGYYF	2	1.99859e-05
11039	CASSEGAGTSEYIEQF	3	2.52811e-05		11039	CSARDQVAGRHETLYF	2	1.90123e-05		11039	CSARGAEELSF	2	1.99859e-05
11040	CASSSTTSGSYEQYF	3	2.52811e-05		11040	CASSLVAGGMDSEAF	2	1.90123e-05		11040	CASRIGEKQF	2	1.99859e-05
11041	CTSSPYDRVDTGGLF	3	2.52811e-05		11041	CASSGARGVSTDTQCF	2	1.90123e-05		11041	CASTPSGKEHEPQYF	2	1.99859e-05
11042	CASKTGARGTGELF	3	2.52811e-05		11042	CTSSFGSGSHYGCTF	2	1.90123e-05		11042	CASSPVGLGGQNTEAF	2	1.99859e-05
11043	CANSPHDRVDTGELF	3	2.52811e-05		11043	CARSFVTGKGWYGGYTF	2	1.90123e-05		11043	CASSLLENYGYTF	2	1.99859e-05
11044	CASSKGAGGPNEQYF	3	2.52811e-05		11044	CSAKGISGGGSGANVLTF	2	1.90123e-05		11044	CAGVPLPRGEQF	2	1.99859e-05
11045	CASSLDPSGWAISYEQYF	3	2.52811e-05		11045	CSARAQVAARQETQYF	2	1.90123e-05		11045	CASTLSGKEQEAQYF	2	1.99859e-05
11046	CASSQSEWPSTDTQYF	3	2.52811e-05		11046	CAISKGTEAF	2	1.90123e-05		11046	CVSSMYQGEDDYTF	2	1.99859e-05
11047	CASSLLAETSYNEQLF	3	2.52811e-05		11047	CASKEFLGDTQYF	2	1.90123e-05		11047	CVSSAPDRGFGGYTF	2	1.99859e-05
11048	CASSPSGTLNGYTF	3	2.52811e-05		11048	CSAKGTSGGACREAF	2	1.90123e-05		11048	CASSSGASWSPYEQYF	2	1.99859e-05
11049	CASSSGITDTPYF	3	2.52811e-05		11049	CASSIYPCSVGSSGWTGELF	2	1.90123e-05		11049	CASGFGRTASGANGLTF	2	1.99859e-05
11050	CASSLRTSEYNEQF	3	2.52811e-05		11050	CASSFVSGGRYGAF	2	1.90123e-05		11050	CTSSFYICSAGTSGRATYNEQF	2	1.99859e-05
11051	CNDSTTDTQYF	3	2.52811e-05		11051	CSVGSSGWTGELIF	2	1.90123e-05		11051	CSARGAEKQSAPAF	2	1.99859e-05
11052	CVSSPGLAGAYGQYF	3	2.52811e-05		11052	CASSFYIYSARGRDRGNSPLHF	2	1.90123e-05		11052	CASSSGSELCF	2	1.99859e-05
11053	CIRSAVDNEQF	3	2.52811e-05		11053	CASRSLGRHGELF	2	1.90123e-05		11053	CSASGSLGADEQHF	2	1.99859e-05
11054	CASSLGWGRSSYNEHF	3	2.52811e-05		11054	CSARGRGGGDSYEQYF	2	1.90123e-05		11054	CSAIAQGNQPQHF	2	1.99859e-05
11055	CASSQVSLAGVWTGELF	3	2.52811e-05		11055	CASSQATSGGDEQYF	2	1.90123e-05		11055	CACRVAGGSYNEQF	2	1.99859e-05
11056	CASRLRQGIHNEQF	3	2.52811e-05		11056	CASSQDTSGGDVQYF	2	1.90123e-05		11056	CSAIEQGHQPQYF	2	1.99859e-05
11057	CAIKRTGTSGRPGELF	3	2.52811e-05		11057	CASKDFLGGAQYF	2	1.90123e-05		11057	CASSLGVLPASTDAQYF	2	1.99859e-05
11058	CASGQGALVTQYF	3	2.52811e-05		11058	CASSDLAGGFRANVLTF	2	1.90123e-05		11058	CVSMLLPRGEQF	2	1.99859e-05
11059	CASSPYDRVDTGEHVFQVLEHQEPRAWPEVLGLF	3	2.52811e-05		11059	CASSLVGPWNTQAF	2	1.90123e-05		11059	CASTPSWASGETQHF	2	1.99859e-05
11060	CSARDSGGPYEQYF	3	2.52811e-05		11060	CAIGGSQGASGGNVLTF	2	1.90123e-05		11060	CASTPCWTSGESQYF	2	1.99859e-05
11061	CAISEGQENTDAF	3	2.52811e-05		11061	CSSSEVIAATDTQYF	2	1.90123e-05		11061	CAGGSLGADEHYF	2	1.99859e-05
11062	CSYGVRGTKDIQYF	3	2.52811e-05		11062	CASSPETGGRTAAF	2	1.90123e-05		11062	CASSFGGRFTVTQYF	2	1.99859e-05
11063	CSAREAGVTYNEKF	3	2.52811e-05		11063	CASSVYICSAGRGDTEAF	2	1.90123e-05		11063	CATSEFDRYPTDTQYF	2	1.99859e-05
11064	CASKYSPNTEAF	3	2.52811e-05		11064	CAAGTSGRASHIQYF	2	1.90123e-05		11064	CDSSMDQGEDGYTF	2	1.99859e-05
11065	CASSYLRGGDQPQHF	3	2.52811e-05		11065	CSAREQVAGRRETQYF	2	1.90123e-05		11065	CAGSESGVGNEQF	2	1.99859e-05
11066	CSAREAETSYNEQF	3	2.52811e-05		11066	CASSDGSVAPVELF	2	1.90123e-05		11066	CSARLQAGGRNEEYF	2	1.99859e-05
11067	CASRYTGGHTEEF	3	2.52811e-05		11067	CASSSPKTPSGMPTDTQF	2	1.90123e-05		11067	CASREQGAVAEAF	2	1.99859e-05
11068	CSVRQDANYSYTF	3	2.52811e-05		11068	CSAPAGTRPYKEQF	2	1.90123e-05		11068	CASSLAPAKNTQYF	2	1.99859e-05
11069	CASEEKGGYDYTF	3	2.52811e-05		11069	CSAQGVGKSPLLF	2	1.90123e-05		11069	CASSTTGANELF	2	1.99859e-05
11070	CASSQKGEETHIGNTIYF	3	2.52811e-05		11070	CSAGESDPPNTQCF	2	1.90123e-05		11070	CASSFGSTASGANALTF	2	1.99859e-05
11071	CSASRQGALVTQYFCASSPRGIRDTGELF	3	2.52811e-05		11071	CASPEGIYEQF	2	1.90123e-05		11071	CSWSVTRENTIYF	2	1.99859e-05
11072	CSARGGGGSYEQF	3	2.52811e-05		11072	CSVEAANRKSYNEKF	2	1.90123e-05		11072	CASSFLTGQGLCEQYF	2	1.99859e-05
11073	CATKGSSDTGELLF	3	2.52811e-05		11073	CVISDLHLEQTPEAF	2	1.90123e-05		11073	CASSLGVLPTSTDTQYFGPEIQEDSAVYLRASSRGGDLASYEQYF	2	1.99859e-05
11074	CSAETSGGSCEQYF	3	2.52811e-05		11074	CASRSLGRSGALYF	2	1.90123e-05		11074	CASSLGGQGLNVLTF	2	1.99859e-05
11075	CASSFPGQWDNSPLHF	3	2.52811e-05		11075	CAAGTSGGAGHIQYF	2	1.90123e-05		11075	CASSASRPSGRLADTQYF	2	1.99859e-05
11076	CASSSGEANTIYF	3	2.52811e-05		11076	CSALDRRNTGEQF	2	1.90123e-05		11076	CASSFYICSARLQVGGRHEQYF	2	1.99859e-05
11077	CASAPGNRAALLF	3	2.52811e-05		11077	CASSLFNGGANEQYF	2	1.90123e-05		11077	CATSRGWEGPQPQHF	2	1.99859e-05
11078	CASSQSAWPSTDRQYF	3	2.52811e-05		11078	CASSDGGAGSYEQF	2	1.90123e-05		11078	CASSTSGLTDTQYF	2	1.99859e-05
11079	CSAETSGSSYEQDF	3	2.52811e-05		11079	CASSDNSNTGELF	2	1.90123e-05		11079	CASRIGEKLVF	2	1.99859e-05
11080	CASSEEQGSEAF	3	2.52811e-05		11080	CSASLAGGGLNEQF	2	1.90123e-05		11080	CTSSLGVLPTSTDAQYF	2	1.99859e-05
11081	CASSLLTSGREDTGELF	3	2.52811e-05		11081	CSAPVGTRSYNEQYF	2	1.90123e-05		11081	CSARTLAGGYDEQF	2	1.99859e-05
11082	CASGPYDRVDTGELLF	3	2.52811e-05		11082	CASSLDQGADEQYF	2	1.90123e-05		11082	CSASLPSGRLADTQYF	2	1.99859e-05
11083	CSASKGVGNQPEHF	3	2.52811e-05		11083	CAIGGSQGASGAKVLTF	2	1.90123e-05		11083	CATQEQETQYF	2	1.99859e-05
11084	CASSLVGESAPQYF	3	2.52811e-05		11084	CASNFYICSASTGQEMNTEAF	2	1.90123e-05		11084	CASSFLTGQEFYEQCF	2	1.99859e-05
11085	CAGSSLTYGREQYF	3	2.52811e-05		11085	CASSPRHGDYTF	2	1.90123e-05		11085	CASSEQGAITGAF	2	1.99859e-05
11086	CASSIDGSGADVLTF	3	2.52811e-05		11086	CASSFVTGRRTGAF	2	1.90123e-05		11086	CGAYETSGETQYF	2	1.99859e-05
11087	CASSSGGRAGDTQYF	3	2.52811e-05		11087	CSRTGANSYNEQF	2	1.90123e-05		11087	CSVEERNRGPNGYNF	2	1.99859e-05
11088	CASTQTTVGPEQF	3	2.52811e-05		11088	CASSFYIRSAKGTSGGAF	2	1.90123e-05		11088	CAGSELANDEQYF	2	1.99859e-05
11089	CASSGSYEQYF	3	2.52811e-05		11089	CSTRDQGGGAF	2	1.90123e-05		11089	CASGLPQGNGHTF	2	1.99859e-05
11090	CASSLRQGIHNELF	3	2.52811e-05		11090	CSARETDPPNTEYF	2	1.90123e-05		11090	CSAAGTGGNYGYTF	2	1.99859e-05
11091	CASSSLTSGREDSEQF	3	2.52811e-05		11091	CASSDLAGGSGADVPTF	2	1.90123e-05		11091	CSARDPSGQCF	2	1.99859e-05
11092	CAGSVDGSGANVLTF	3	2.52811e-05		11092	CASSFVTGGSGEAF	2	1.90123e-05		11092	CSTIYRDSGPEAFFGQGTEGDSAMYLCASTPSGKEQETQYF	2	1.99859e-05
11093	CASSIETGTEQVF	3	2.52811e-05		11093	CASSFVAGGATDTQYF	2	1.90123e-05		11093	CASSFYICSAGDPSEQYF	2	1.99859e-05
11094	CASSPTSDAYEHYF	3	2.52811e-05		11094	CASSLQGQGAGETPCASSFGSGSHYGYTF	2	1.90123e-05		11094	CASGFSTYGQYF	2	1.99859e-05
11095	CSELGRGDTTDTQYF	3	2.52811e-05		11095	CASSEGGADSDKQYF	2	1.90123e-05		11095	CSAIGEGNQPQHF	2	1.99859e-05
11096	CASSQPKFSSYNEQF	3	2.52811e-05		11096	CASSFGTGGRGEAF	2	1.90123e-05		11096	CASSLGGQMGYGYTF	2	1.99859e-05
11097	CASTSDGSSQPQHF	3	2.52811e-05		11097	CSARGRDRGDSYEQHF	2	1.90123e-05		11097	CVSSYQAGRDPSTDTQYF	2	1.99859e-05
11098	CTGSPGRNYGYTF	3	2.52811e-05		11098	CATGTSGCASHIQYF	2	1.90123e-05		11098	CGARVGQRGNQPQHF	2	1.99859e-05
11099	CASGYQAPDTQYF	3	2.52811e-05		11099	CASSLGSYLNYGNTIYF	2	1.90123e-05		11099	CASSFRCTDETQYF	2	1.99859e-05
11100	CASSLTSGSVYEQYF	3	2.52811e-05		11100	CSTRDQVAGRQETRYF	2	1.90123e-05		11100	CASSPAGTNEQF	2	1.99859e-05
11101	CASSSYDGVDTGELF	3	2.52811e-05		11101	CASAKGGSSGNTIYFGEGAVKHSDLGWEHVFQVLQYGQPRAF	2	1.90123e-05		11101	CASTPTGKEQETHYF	2	1.99859e-05
11102	CASSGTGLLNGQF	3	2.52811e-05		11102	CATSFQGQGAGETQYF	2	1.90123e-05		11102	CASSRPLDNTGASF	2	1.99859e-05
11103	CASSPRDSYEQYF	3	2.52811e-05		11103	CASSHLNYGYTF	2	1.90123e-05		11103	CASGGSWGEAF	2	1.99859e-05
11104	CATSSDRGPNPPLHF	3	2.52811e-05		11104	CASSFVTGGGTEQF	2	1.90123e-05		11104	CANSTTGTSEQF	2	1.99859e-05
11105	CASSPYDRADTGEPF	3	2.52811e-05		11105	CASSVGGGGTDTPYF	2	1.90123e-05		11105	CASSLLEGMVYDEQF	2	1.99859e-05
11106	CAGTLVVSPRITEAF	3	2.52811e-05		11106	CASSRREAMRGELF	2	1.90123e-05		11106	CASSSEPSGRREQF	2	1.99859e-05
11107	CAIKHSDLGWEHVFQVLQYGQPRAF	3	2.52811e-05		11107	CARSPDRVAGHTF	2	1.90123e-05		11107	CASSCRARETQYF	2	1.99859e-05
11108	CASSRTGNTVYF	3	2.52811e-05		11108	CSARGRDRGKTPLHF	2	1.90123e-05		11108	CASSRGGDLASYGQF	2	1.99859e-05
11109	CSEMGRGDITDTQYF	3	2.52811e-05		11109	CASSLDLGKLF	2	1.90123e-05		11109	CANSRGGNLASYEQYF	2	1.99859e-05
11110	CASSSGGRAAYTQYF	3	2.52811e-05		11110	CTSSGLISGGNERF	2	1.90123e-05		11110	CASSPVGLGGENSEAF	2	1.99859e-05
11111	CVSSPRTGRASSEQF	3	2.52811e-05		11111	CASMARYTEASF	2	1.90123e-05		11111	CIYSAGTSGRATYNEQF	2	1.99859e-05
11112	CAGTRGRSGTEAF	3	2.52811e-05		11112	CATGTSGEASHVQYF	2	1.90123e-05		11112	CASSPRPGLAGYTF	2	1.99859e-05
11113	CASSPEYKDTQYF	3	2.52811e-05		11113	CASSPLENYGNTIDF	2	1.90123e-05		11113	CASSLSGGGGTDTEYF	2	1.99859e-05
11114	CASSLLTTVGREQF	3	2.52811e-05		11114	CASSNFMGGSDSPLHF	2	1.90123e-05		11114	CASTTPGTRWGGEQF	2	1.99859e-05
11115	CALDLHESASTNQTSMYLCASSLRADQPQHF	3	2.52811e-05		11115	CASSRGTDTEYF	2	1.90123e-05		11115	CASSLEGYRGSITATQYF	2	1.99859e-05
11116	CASRDPGTSGNKDAQF	3	2.52811e-05		11116	CVSSFVTEGRTEALF	2	1.90123e-05		11116	CASTFAVSTDTQYF	2	1.99859e-05
11117	CSAREGEGPYEQYF	3	2.52811e-05		11117	CSASPGGVYGQF	2	1.90123e-05		11117	CASIPNPLDEQF	2	1.99859e-05
11118	CASSHDQMASRYF	3	2.52811e-05		11118	CASSFVTEGRTEPF	2	1.90123e-05		11118	CAASDPDEDRTDTQYF	2	1.99859e-05
11119	CSAGEGAKSIQYF	3	2.52811e-05		11119	CATGTSGGASHIQYFCASSDRVNTGELF	2	1.90123e-05		11119	CASSFGRAASGANVLTFGTNEQF	2	1.99859e-05
11120	CASSLGWGRSSYNEQVF	3	2.52811e-05		11120	CASSLDFPGKSNQPQHF	2	1.90123e-05		11120	CSANPRGSMADEQF	2	1.99859e-05
11121	CASSPTGTLNGYSF	3	2.52811e-05		11121	CGASPGGTYEQF	2	1.90123e-05		11121	CASNPRGESYTGASF	2	1.99859e-05
11122	CASSESRPSYNEQF	3	2.52811e-05		11122	CSVEAANRKSYNEQCF	2	1.90123e-05		11122	CASSLEGYPGSITDTQYF	2	1.99859e-05
11123	CASYGQGRKLAGNPIYF	3	2.52811e-05		11123	CASSQGRMTEAF	2	1.90123e-05		11123	CASGRPLGNTEAF	2	1.99859e-05
11124	CSAKNRGPKTQF	3	2.52811e-05		11124	CATTGTEVGELFFGEGSRRTEQGDSAMYLCASSFVTGGRTEAF	2	1.90123e-05		11124	CASSFYICSASPRGSAADEQF	2	1.99859e-05
11125	CSASGDLRNQPQHF	3	2.52811e-05		11125	CSAGPGGIYEQYF	2	1.90123e-05		11125	CASSPQENYGYSF	2	1.99859e-05
11126	CASSLAYRGQRGANVLTF	3	2.52811e-05		11126	CASSFVTGGRTKDF	2	1.90123e-05		11126	CARSASGREDTQYF	2	1.99859e-05
11127	CASYVQGRKLAGNTIYF	3	2.52811e-05		11127	CVSSLGFEKLF	2	1.90123e-05		11127	CASSPNPLDEHF	2	1.99859e-05
11128	CASSREANTDTQYF	3	2.52811e-05		11128	CASSALAGGSGASVLTF	2	1.90123e-05		11128	CAFTPSWTSGETQYF	2	1.99859e-05
11129	CASNDSPNTEAF	3	2.52811e-05		11129	CASSFYICSAGRGDTEALF	2	1.90123e-05		11129	CASSLGGLPASTDTQYF	2	1.99859e-05
11130	CASGVDSPGANVLTF	3	2.52811e-05		11130	CASSSVTGGMDAEAF	2	1.90123e-05		11130	CASSFAGYDYTF	2	1.99859e-05
11131	CGEMGQGDTTDTQHF	3	2.52811e-05		11131	CSAGESNPPNTQYF	2	1.90123e-05		11131	CASSTTGTNEWF	2	1.99859e-05
11132	CASTPGNRAALDF	3	2.52811e-05		11132	CSAEGASGGAF	2	1.90123e-05		11132	CAGSSRGTAETQYF	2	1.99859e-05
11133	CASRRTTSGCYEQYF	3	2.52811e-05		11133	CASSVVTGGSTEAF	2	1.90123e-05		11133	CSVRVGQSSNQPQHF	2	1.99859e-05
11134	CSATRQGAYGYTFGSGTKTQYF	3	2.52811e-05		11134	CASSRTSGGDTGEQF	2	1.90123e-05		11134	CAGRPTGRNQPQYF	2	1.99859e-05
11135	CASSGQGRKLAGNTIYF	3	2.52811e-05		11135	CSAQGVGSSPLYF	2	1.90123e-05		11135	CASSLEGYGGSITDTQYF	2	1.99859e-05
11136	CASSESAWPSTDTQYF	3	2.52811e-05		11136	CASSCFMGGSDSPLLF	2	1.90123e-05		11136	CSASAGQRSNQPQHF	2	1.99859e-05
11137	CASSCVGATSPKRDLYNEQF	3	2.52811e-05		11137	CASGPGRVAGYTF	2	1.90123e-05		11137	CASSASGRLADTQYF	2	1.99859e-05
11138	CASSSIYWTSGTQF	3	2.52811e-05		11138	CASSCVTGGGPEAF	2	1.90123e-05		11138	CASSLRGPRPQHF	2	1.99859e-05
11139	CASSLRPDQPQHF	3	2.52811e-05		11139	CASNYSWQSDTHYF	2	1.90123e-05		11139	CASSQTSSVQQYF	2	1.99859e-05
11140	CATSSDRGRNSPLPF	3	2.52811e-05		11140	CASSEGGADSSGQYF	2	1.90123e-05		11140	CASSADRGIGGHTF	2	1.99859e-05
11141	CASSTSGGSYEQYF	3	2.52811e-05		11141	CAGSEGGADPYEQYF	2	1.90123e-05		11141	CASMPLPRGEPCF	2	1.99859e-05
11142	CASSYSRTSGRAREQYF	3	2.52811e-05		11142	CASSFLTVGRTEAF	2	1.90123e-05		11142	CASSVEPRAQYFGPGTRLTVLEDLKNVFPPEVAVGLGGENTEAF	2	1.99859e-05
11143	CASTSSEAF	3	2.52811e-05		11143	CSARDQGGANGQYF	2	1.90123e-05		11143	CASSSAPAKNIQYF	2	1.99859e-05
11144	CSASGGRRPGAQYF	3	2.52811e-05		11144	CQHSDLGWEHLVQVLYNCESGALSKESF	2	1.90123e-05		11144	CASRASRGEPF	2	1.99859e-05
11145	CASSNHSGRDTGELF	3	2.52811e-05		11145	CASSYSWQTDTRYF	2	1.90123e-05		11145	CSVADTGRYGYTF	2	1.99859e-05
11146	CAASSDRGLNSPPHF	3	2.52811e-05		11146	CASSVGKFSPLHF	2	1.90123e-05		11146	CAGSAPDGHNYGYTF	2	1.99859e-05
11147	CSERGQGDTTETQYF	3	2.52811e-05		11147	CASSIYLCSGTGANSYEQF	2	1.90123e-05		11147	CASSFLTGQGVCEQYF	2	1.99859e-05
11148	CASSQVSLAGGWTEELF	3	2.52811e-05		11148	CATSDLHPKQTPEAF	2	1.90123e-05		11148	CASSTTASVQQYF	2	1.99859e-05
11149	CASSPRAGGNTGDLF	3	2.52811e-05		11149	CARSLQGQGAGETQCF	2	1.90123e-05		11149	CSAADLGHYGYTF	2	1.99859e-05
11150	CSELGQGGTTDTQYF	3	2.52811e-05		11150	CASGFVTGVRTEALF	2	1.90123e-05		11150	CSARPLAGGYNEQF	2	1.99859e-05
11151	CSAETSGSSYEQNF	3	2.52811e-05		11151	CSARDQVAGRHEAQYF	2	1.90123e-05		11151	CAISEFDRDPTDTQDF	2	1.99859e-05
11152	CASSYSRASGSGYEQYF	3	2.52811e-05		11152	CASSLQGPGAEETQYF	2	1.90123e-05		11152	CAASRGWEGGHAQYF	2	1.99859e-05
11153	CASSLGQEYGYTF	3	2.52811e-05		11153	CSARDQGGGDCYEQYF	2	1.90123e-05		11153	CASSLLTRQGFYEQYF	2	1.99859e-05
11154	CASSQTSAPGQLF	3	2.52811e-05		11154	CASSFAYSSYDQYF	2	1.90123e-05		11154	CASRPGQGLKVLTF	2	1.99859e-05
11155	CATEGSSDTGELF	3	2.52811e-05		11155	CSVRERGRGRRTEAF	2	1.90123e-05		11155	CASSARIGENDGYTF	2	1.99859e-05
11156	CASNRLDHGQGESPLHF	3	2.52811e-05		11156	CASSDLAGGSSGSTIYF	2	1.90123e-05		11156	CSARVSQRSNQPQHF	2	1.99859e-05
11157	CAIKRTGTSRRAGELF	3	2.52811e-05		11157	CSSLGRSGELF	2	1.90123e-05		11157	CASSFYICSASRPSGRLAGTQYF	2	1.99859e-05
11158	CASSVDSSGANARTF	3	2.52811e-05		11158	CASSLVAGGMDDEAF	2	1.90123e-05		11158	CASSFYICSASPRGGVADEQF	2	1.99859e-05
11159	CASSPCDRGDTGELF	3	2.52811e-05		11159	CSVLDRSNTGEPF	2	1.90123e-05		11159	CASSFSTYVLTF	2	1.99859e-05
11160	CSARDSAGQWDNSPVHF	3	2.52811e-05		11160	CASSEGGGGRDAQYF	2	1.90123e-05		11160	CSSSFYICSAADTGHYGYTF	2	1.99859e-05
11161	CASRGDEKQF	3	2.52811e-05		11161	CSARDQVAGRRKTQYF	2	1.90123e-05		11161	CAGTQGSERF	2	1.99859e-05
11162	CASSLLRTWDAQF	3	2.52811e-05		11162	CSTLDRSNSGELF	2	1.90123e-05		11162	CASNFLTGQEFYEQYF	2	1.99859e-05
11163	CSEMGQEDTADTQYF	3	2.52811e-05		11163	CASSFYVCSANTGSETQYF	2	1.90123e-05		11163	CASSLGRGPSTDTQYF	2	1.99859e-05
11164	CANSFPGQGTLLNTEASF	3	2.52811e-05		11164	CASGWPGQGDTEAF	2	1.90123e-05		11164	CATSDPDGDRTDIQEDSAVYLCASSLSGTGYNEQF	2	1.99859e-05
11165	CASIDLIFGANVLTF	3	2.52811e-05		11165	CASSRGTDTPF	2	1.90123e-05		11165	CASSYSGGAGNEPQHF	2	1.99859e-05
11166	CASSVGQGAETQYF	3	2.52811e-05		11166	CASSSPKTPSGVPTDSQYF	2	1.90123e-05		11166	CAGSELGMGNEQLF	2	1.99859e-05
11167	CASSLYGRVDTGELF	3	2.52811e-05		11167	CASSDGGGDTDAQYF	2	1.90123e-05		11167	CASIFGGRFTDTQYF	2	1.99859e-05
11168	CAGSRTGLPNEQF	3	2.52811e-05		11168	CSARDTGGANEQYFGPGTRLTVTEDLKNVFPPEVAVFDQTRDLGWEHLVQVLYNCESGALSKESF	2	1.90123e-05		11168	CASSLEPRGRREQF	2	1.99859e-05
11169	CASEPTGTSGSEPNNGELF	3	2.52811e-05		11169	CASSFVTGVRNEAF	2	1.90123e-05		11169	CAWSVIRENTIYF	2	1.99859e-05
11170	CASSLDPSGRASYYNEQF	3	2.52811e-05		11170	CASSTNTGERTEAF	2	1.90123e-05		11170	CASTPSGKEQGTQHF	2	1.99859e-05
11171	CSARRDRDGEQF	3	2.52811e-05		11171	CASSRVAGDAF	2	1.90123e-05		11171	CASSFGGVVYNEQF	2	1.99859e-05
11172	CAAHRAPEQYF	3	2.52811e-05		11172	CASSFGTGSHSGYTF	2	1.90123e-05		11172	CASSDLANCEQYF	2	1.99859e-05
11173	CASSLWASCYNEQF	3	2.52811e-05		11173	CASSFYICSAREGDPPNTQYF	2	1.90123e-05		11173	CASAPSGKEQGTQYF	2	1.99859e-05
11174	CVSSIDSSGANVPTF	3	2.52811e-05		11174	CASSLGANQPQHF	2	1.90123e-05		11174	CASGLPQGNGYSF	2	1.99859e-05
11175	CAISPPGPEQYF	3	2.52811e-05		11175	CSAQGVANSPLHF	2	1.90123e-05		11175	CASSLSGQGYNEQYF	2	1.99859e-05
11176	CASSRLDHGQGESSLHF	3	2.52811e-05		11176	CASSLVGPWRTEAF	2	1.90123e-05		11176	CAHPEDSSFYICSAYETSENYEQYF	2	1.99859e-05
11177	CASSLLTTSYEQSF	3	2.52811e-05		11177	CANSFVTRGRTEAF	2	1.90123e-05		11177	CASSPGRGLSVLTF	2	1.99859e-05
11178	CASGRNQGAEAF	3	2.52811e-05		11178	CSAKGTSGGALRAQF	2	1.90123e-05		11178	CSAIGQGPKPQHF	2	1.99859e-05
11179	CSSSPTSDAYEQYF	3	2.52811e-05		11179	CTNSPWHGGYTF	2	1.90123e-05		11179	CSAADIGRYGYTF	2	1.99859e-05
11180	CASSLGLFSYEQYF	3	2.52811e-05		11180	CSALERSNIGELF	2	1.90123e-05		11180	CRAADAGHYGYTF	2	1.99859e-05
11181	CASSLLTTSYGVRGTKNIQYF	3	2.52811e-05		11181	CASSPGPQGAEAF	2	1.90123e-05		11181	CASIFLAGQGFYEQYF	2	1.99859e-05
11182	CTSSTQWNQPQHF	3	2.52811e-05		11182	CSAARGDTEAF	2	1.90123e-05		11182	CASSLRAGLTETQYF	2	1.99859e-05
11183	CASSEEQGDSAMYLCASRYTGGHTEAF	3	2.52811e-05		11183	CASTDLAGGSGANVLTF	2	1.90123e-05		11183	CSSSLTNTGELF	2	1.99859e-05
11184	CANSFPGQRTLLNTEAF	3	2.52811e-05		11184	CANSLFNGGLKYEQCF	2	1.90123e-05		11184	CVASRGWEGGQPRHF	2	1.99859e-05
11185	CASSFAVSTDTQYF	3	2.52811e-05		11185	CASSFVTGGSTESF	2	1.90123e-05		11185	CARSPSGTGYNEQF	2	1.99859e-05
11186	CTAREAGVTYNEQF	3	2.52811e-05		11186	CASSFVTAGRTEALF	2	1.90123e-05		11186	CASSDQTGRDPSTDTQYF	2	1.99859e-05
11187	CASNDRGATGELF	3	2.52811e-05		11187	CSYFMGGPDSPLHF	2	1.90123e-05		11187	CAGSELGVYNEQF	2	1.99859e-05
11188	CASSYLQWDNSPLHF	3	2.52811e-05		11188	CAGKDFLRDTQYF	2	1.90123e-05		11188	CSVHRGASYGYTF	2	1.99859e-05
11189	CAHPEDSSFYICSEMGQGDTTDTQYF	3	2.52811e-05		11189	CASSIDVEKLF	2	1.90123e-05		11189	CASSRGGRASYNEQF	2	1.99859e-05
11190	CASSLTCGRTGELF	3	2.52811e-05		11190	CASSNGGKTEAF	2	1.90123e-05		11190	CASRHAGVSSTGELF	2	1.99859e-05
11191	CSATRQGDSAMYLCASSQESGNTIYF	3	2.52811e-05		11191	CASMARHTEAVF	2	1.90123e-05		11191	CASSLGILPTGTDTQYF	2	1.99859e-05
11192	CASIEEQGAEAF	3	2.52811e-05		11192	CGAGDTGGANEQYF	2	1.90123e-05		11192	CASSVTGGTCRYEQYF	2	1.99859e-05
11193	CASSIDRRPGTQYF	3	2.52811e-05		11193	CASSVGKLSPF	2	1.90123e-05		11193	CASSLGGQMGYAVFWPRHPADRELGSTAKKQF	2	1.99859e-05
11194	CASTPGGRAALHF	3	2.52811e-05		11194	CATGTSGGASRIRYF	2	1.90123e-05		11194	CASSLDPGGRGEQYF	2	1.99859e-05
11195	CASSTSGAYIEQF	3	2.52811e-05		11195	CASSYPAGGISPLHF	2	1.90123e-05		11195	CSARVGQRSNRPRHF	2	1.99859e-05
11196	CSAVDNGQYF	3	2.52811e-05		11196	CSARESDLGWEHLVQVLYNCESGALSKESF	2	1.90123e-05		11196	CASSKGGSQETQYF	2	1.99859e-05
11197	CNAKNQGPRTQYF	3	2.52811e-05		11197	CASSGVPTDTQHF	2	1.90123e-05		11197	CASSPNPLDEQIF	2	1.99859e-05
11198	CSATRQGAYGDTF	3	2.52811e-05		11198	CSARERGRGQWTEAF	2	1.90123e-05		11198	CASSFGRTASGANVPAF	2	1.99859e-05
11199	CSATRQGAYAYTF	3	2.52811e-05		11199	CASSLGERSTQYF	2	1.90123e-05		11199	CASRGSRGGKLF	2	1.99859e-05
11200	CASSPTGTLNGDTF	3	2.52811e-05		11200	CASGARGVCTDTQYF	2	1.90123e-05		11200	CSARPQAGGRHGQYF	2	1.99859e-05
11201	CASSLTLAESSYDEQF	3	2.52811e-05		11201	CASSEGGGNEQF	2	1.90123e-05		11201	CASTPSGREHETQYF	2	1.99859e-05
11202	CVSRQTPGGREQF	3	2.52811e-05		11202	CASSTGYSSYEQYF	2	1.90123e-05		11202	CASSYSGGAGYQPQHF	2	1.99859e-05
11203	CSARNWRTGIEGTQYF	3	2.52811e-05		11203	CASSFVTWGGTEAF	2	1.90123e-05		11203	CASSWGDTDETQYF	2	1.99859e-05
11204	CASSPYDRAGTGELF	3	2.52811e-05		11204	CASSFVTGGRTKASF	2	1.90123e-05		11204	CSARGPPEQYF	2	1.99859e-05
11205	CASSPEYTDTKYF	3	2.52811e-05		11205	CASSYNSNTGAETEQYF	2	1.90123e-05		11205	CASSFLAGQGYYEQYF	2	1.99859e-05
11206	CASSPYDRVDTEEQF	3	2.52811e-05		11206	CASSYWGADSAVYLCASSLDQGASEQYF	2	1.90123e-05		11206	CASAQGSEQSF	2	1.99859e-05
11207	CASRRNEKPF	3	2.52811e-05		11207	CSARDTGSANEQYF	2	1.90123e-05		11207	CASREQGANTKAF	2	1.99859e-05
11208	CASSIDSSGANVLTFGELF	3	2.52811e-05		11208	CSARDQVAGRQGTQF	2	1.90123e-05		11208	CSASRPGGRGEQCF	2	1.99859e-05
11209	CGAKNQGPKAQYF	3	2.52811e-05		11209	CASSFGSGSHGGYTF	2	1.90123e-05		11209	CASSLPQGDGYSF	2	1.99859e-05
11210	CASSPRGIRDPGELF	3	2.52811e-05		11210	CASILGSYLNYGYTF	2	1.90123e-05		11210	CSARALAGGANEQF	2	1.99859e-05
11211	CSARRDREGQQYF	3	2.52811e-05		11211	CASSLDQGASKQF	2	1.90123e-05		11211	CASSRPLGNTEPF	2	1.99859e-05
11212	CASSLAICTQYNEQF	3	2.52811e-05		11212	CSASLAGRALKEQF	2	1.90123e-05		11212	CASSLLVGVVYNERF	2	1.99859e-05
11213	CASSLTSGRAREQYF	3	2.52811e-05		11213	CASSIGKLSPLHF	2	1.90123e-05		11213	CASSELTNYEQHF	2	1.99859e-05
11214	CSEMGQGDTTDEQYF	3	2.52811e-05		11214	CASNSPMNSQYF	2	1.90123e-05		11214	CASTPSGTEQEAQYF	2	1.99859e-05
11215	CASRTGTRDTRELF	3	2.52811e-05		11215	CASSFGYNSYEQF	2	1.90123e-05		11215	CASRQGSEQF	2	1.99859e-05
11216	CASNPGQGREGF	3	2.52811e-05		11216	CASSFGYSSHEQHF	2	1.90123e-05		11216	CSARAGGELTSEQYF	2	1.99859e-05
11217	CASRGGTGDYEQYF	3	2.52811e-05		11217	CASSFVTGKGWYGSYTF	2	1.90123e-05		11217	CASRPEGGNQPQHF	2	1.99859e-05
11218	CDSRAGQGAETQYF	3	2.52811e-05		11218	CAGGLDFPVNSNQPQHF	2	1.90123e-05		11218	CASGSLGADEPYF	2	1.99859e-05
11219	CAWSSPGGQETQYF	3	2.52811e-05		11219	CSAKGGIYEQF	2	1.90123e-05		11219	CSAGPSGRATYNEQLF	2	1.99859e-05
11220	CASKDSPNIEAF	3	2.52811e-05		11220	CASSHRGNTEAF	2	1.90123e-05		11220	CAGSALGLGNEQF	2	1.99859e-05
11221	CGARGWQTGIEGIQYF	3	2.52811e-05		11221	CATGTSGGANHVQYF	2	1.90123e-05		11221	CASSLGVYPTSTDTQYF	2	1.99859e-05
11222	CASTRGRGDTEASF	3	2.52811e-05		11222	CIRSASWQGSPSGETQYF	2	1.90123e-05		11222	CASSFHICSASRPSGRGEQYF	2	1.99859e-05
11223	CAWSAPGGKETQYF	3	2.52811e-05		11223	CASSLQGQGNGGYTF	2	1.90123e-05		11223	CSTIYRGSGPGAF	2	1.99859e-05
11224	CAISLSSGELF	3	2.52811e-05		11224	CVKHSDLGWEHVFQVLQYGQPRAF	2	1.90123e-05		11224	CAHPEDSSFYICSARDPSEQYF	2	1.99859e-05
11225	CASSQVALAGGWTGELF	3	2.52811e-05		11225	CASSFGNTEAF	2	1.90123e-05		11225	CAISLPRGNGYTF	2	1.99859e-05
11226	CASTRGRRDAEAF	3	2.52811e-05		11226	CASSLQGQGAGNTIYF	2	1.90123e-05		11226	CANSPGGAGVRSYEQCF	2	1.99859e-05
11227	CASSLGWGRSCYNEQF	3	2.52811e-05		11227	CASSYWGSSSGNTIYF	2	1.90123e-05		11227	CAGREGTGDYKQYF	2	1.99859e-05
11228	CASSFVGTTSPKRDLYNERF	3	2.52811e-05		11228	CASSEGGADSYEQYFGPSQTSVYFCASSEGGADSYEQYF	2	1.90123e-05		11228	CAGSFGRTASGANALTF	2	1.99859e-05
11229	CASYGQGRKLAGNTRYF	3	2.52811e-05		11229	CASSEGGAEAYEQYF	2	1.90123e-05		11229	CAGSELRVGNEQYF	2	1.99859e-05
11230	CASSFPGQGAYGYTF	3	2.52811e-05		11230	CTSSDLAGDSGANVLTF	2	1.90123e-05		11230	CAGRERGAITEAF	2	1.99859e-05
11231	CSVYIGGNPPQHF	3	2.52811e-05		11231	CASSGGGVPTDTQYF	2	1.90123e-05		11231	CSAADAGHYDYTF	2	1.99859e-05
11232	CAVHQGPKTQYF	3	2.52811e-05		11232	CASSGELAGGATYTQYF	2	1.90123e-05		11232	CTSSRSLDNTEAF	2	1.99859e-05
11233	CASSQEPGNTVYF	3	2.52811e-05		11233	CATTGTEVRGLF	2	1.90123e-05		11233	CASSLSEGVVYKEQF	2	1.99859e-05
11234	CASARTKAF	3	2.52811e-05		11234	CGSSFVTGGRTETF	2	1.90123e-05		11234	CASSSRGIDGTQYF	2	1.99859e-05
11235	CAVRRDPEQCF	3	2.52811e-05		11235	CAGSYRGNTEAF	2	1.90123e-05		11235	CASARRGDTRYF	2	1.99859e-05
11236	CTSSDHSGRDTGELF	3	2.52811e-05		11236	CSALDRCNTGALF	2	1.90123e-05		11236	CASAIGQGHRPQHF	2	1.99859e-05
11237	CASSPYDRVVSGELF	3	2.52811e-05		11237	CASSDRVNTGELCF	2	1.90123e-05		11237	CASTTPGTRWGDEHF	2	1.99859e-05
11238	CTSSPYDRVGTGELF	3	2.52811e-05		11238	CASSFVTGGINEAF	2	1.90123e-05		11238	CAHPEDSSFCICSARVGQRSNQPQHF	2	1.99859e-05
11239	CASPNQTSLYFCASSLADTQYF	3	2.52811e-05		11239	CASSLGAGVTETQYF	2	1.90123e-05		11239	CASSLGVLPAGTDTQYF	2	1.99859e-05
11240	CSVAGQLTTEAF	3	2.52811e-05		11240	CASGARGGSADTQYF	2	1.90123e-05		11240	CAGSRPLDNTEALF	2	1.99859e-05
11241	CASTNQTSMYLCASSLGYRGQRGANVLTF	3	2.52811e-05		11241	CSHDTSGGDEQYF	2	1.90123e-05		11241	CASSRGVVPTSADTQYF	2	1.99859e-05
11242	CVGTRTEAF	3	2.52811e-05		11242	CSALDRSNTGGIYEQF	2	1.90123e-05		11242	CASSFLPGRGFYEQYF	2	1.99859e-05
11243	CASSLRASFYNEQF	3	2.52811e-05		11243	CGSSFGWSSYEQYF	2	1.90123e-05		11243	CASSRGGDLEGDSAMYLCASTPSGKEQETQYF	2	1.99859e-05
11244	CASRQTPGATGELF	3	2.52811e-05		11244	CSARRGDTEASF	2	1.90123e-05		11244	CASSFYICSASRPSGRGAQYF	2	1.99859e-05
11245	CSAIRHLRNQPQHF	3	2.52811e-05		11245	CASSRTSGGYAGALF	2	1.90123e-05		11245	CASSLSGTGVRSYEQYFGPGTSLVTSAQKNPTAFYLCASRGSRGEAF	2	1.99859e-05
11246	CSAREGGGNYEQYF	3	2.52811e-05		11246	CTSSSQPYERYF	2	1.90123e-05		11246	CSDRVGQRSNQLQHF	2	1.99859e-05
11247	CANGLSSNTEAF	3	2.52811e-05		11247	CNARDTGGANSYEQYF	2	1.90123e-05		11247	CASTRQGANGNQGQHF	2	1.99859e-05
11248	CASSYGARGTKNVQYF	3	2.52811e-05		11248	CASSIVTRGRTEAF	2	1.90123e-05		11248	CASSLDPSGRASYNEQSF	2	1.99859e-05
11249	CASSIEGWQF	3	2.52811e-05		11249	CTSSLDQGAGEQYF	2	1.90123e-05		11249	CSASGGVELTSEQYF	2	1.99859e-05
11250	CASSAQRNQPQYF	3	2.52811e-05		11250	CASSSGRVAGYTF	2	1.90123e-05		11250	CASSLPQGNGYNKQF	2	1.99859e-05
11251	CASSPYDRVDTGAQF	3	2.52811e-05		11251	CASSEGGGEADTQYF	2	1.90123e-05		11251	CASSLSEGVVYNGQYF	2	1.99859e-05
11252	CASSGDLGGEQF	3	2.52811e-05		11252	CSVTVTSAHPEDSSFYICSAKGTSGGAF	2	1.90123e-05		11252	CASSTTGTNERLF	2	1.99859e-05
11253	CASSLGQDYGDTF	3	2.52811e-05		11253	CSASPAGRAYNEQF	2	1.90123e-05		11253	CASSSTSSVRQF	2	1.99859e-05
11254	CSAIDNEQYF	3	2.52811e-05		11254	CASRSLGRSGGYTGELF	2	1.90123e-05		11254	CASRKDGFQETQYF	2	1.99859e-05
11255	CASSLEAWQF	3	2.52811e-05		11255	CVSSFYICSAKGTSGGAF	2	1.90123e-05		11255	CASLPGEGAGNQPQHF	2	1.99859e-05
11256	CSASRQTGVEGIQYF	3	2.52811e-05		11256	CASRGPVGGATETQYF	2	1.90123e-05		11256	CVGRPTGRNQPQHF	2	1.99859e-05
11257	CASSRTGLPNEQSF	3	2.52811e-05		11257	CASSPAENTGEVF	2	1.90123e-05		11257	CASSPEQGHNVLTF	2	1.99859e-05
11258	CASTLVVPPRITEAF	3	2.52811e-05		11258	CASSEGGADSAVYLCASSPPGAETEQYF	1	9.50616e-06		11258	CASTPSGKEPRAQYF	2	1.99859e-05
11259	CASSLGYGGQRGANVPTF	3	2.52811e-05		11259	CSAIDQGGRDYYEQYF	1	9.50616e-06		11259	CARSELGVGSEQF	2	1.99859e-05
11260	CASYGHGRKLAGNTIYF	3	2.52811e-05		11260	CASSYVTGGRTEALF	1	9.50616e-06		11260	CASSFYICSARLQAEGRHEQYF	2	1.99859e-05
11261	CVNSPYDRVDTGELF	3	2.52811e-05		11261	CASRFVTGERTEAF	1	9.50616e-06		11261	CASSARTGGNYGYTFGSGSAMYLCASSARTGGNYGYTF	2	1.99859e-05
11262	CASSSFDGNEKLF	3	2.52811e-05		11262	CASSLDFKKLSF	1	9.50616e-06		11262	CSTIYGDSGPEALF	2	1.99859e-05
11263	CASEPTGNSGSEPNTGELF	3	2.52811e-05		11263	CSARGGDRGNSPHYF	1	9.50616e-06		11263	CASTPSWTSGGAQYF	2	1.99859e-05
11264	CGASGDRRPGAQYF	3	2.52811e-05		11264	CASSYWRNTDAF	1	9.50616e-06		11264	CSARPQAGGSYNEQF	2	1.99859e-05
11265	CASSYSRTSGRTDTQYF	3	2.52811e-05		11265	CASSYFMGCPDSPLHF	1	9.50616e-06		11265	CANSELANSEQYF	2	1.99859e-05
11266	CASSTQRNQF	3	2.52811e-05		11266	CASSLDFEKKF	1	9.50616e-06		11266	CSVSAGTSQETQYF	2	1.99859e-05
11267	CASSLVVSSRITEASF	3	2.52811e-05		11267	CSAVPGGIYEHF	1	9.50616e-06		11267	CAGTIGDGGAGKDRPQHF	2	1.99859e-05
11268	CASSTRRNQPPHF	3	2.52811e-05		11268	CASSTNHGDHTF	1	9.50616e-06		11268	CASRFSRGEAF	2	1.99859e-05
11269	CASSASRPSYNEQCF	3	2.52811e-05		11269	CSASKGDVKQPQPF	1	9.50616e-06		11269	CASSSTPSVQRYF	2	1.99859e-05
11270	CASSQTSAPRELF	3	2.52811e-05		11270	CSGKRTSGGAF	1	9.50616e-06		11270	CVSSAVRAGTYEQYF	2	1.99859e-05
11271	CSVGGQLNTEAF	3	2.52811e-05		11271	CASRYGRAKNIQF	1	9.50616e-06		11271	CASSLRVLPTSTDTRYF	2	1.99859e-05
11272	CAWCQTGNQQYF	3	2.52811e-05		11272	CASSFYICGARDQVAGRRETQYF	1	9.50616e-06		11272	CASSARTGGSYGHTF	2	1.99859e-05
11273	CIAVDNEQYF	3	2.52811e-05		11273	CASSFMTGGEAEAYF	1	9.50616e-06		11273	CAISDSGRASYNEQF	2	1.99859e-05
11274	CFLDIRSPGLGDAAMYLRATSSDRGLSSPLHF	3	2.52811e-05		11274	CSWPGQGYAEAF	1	9.50616e-06		11274	CASSATGTSEQF	2	1.99859e-05
11275	CFLDIRSARDSAGQWDNSPLHF	3	2.52811e-05		11275	CASSLTQRSTQYF	1	9.50616e-06		11275	CAATRGWEGGQTQHF	2	1.99859e-05
11276	CGSSLLTTSYEQYF	3	2.52811e-05		11276	CASGSRSGTGWRAGSF	1	9.50616e-06		11276	CSVRDPSGQYF	2	1.99859e-05
11277	CSATRQGREAF	3	2.52811e-05		11277	CASSLDSPVKSNQPQHF	1	9.50616e-06		11277	CSLGVLPTSADTQYF	2	1.99859e-05
11278	CASRPYDRVDTGEPF	3	2.52811e-05		11278	CASSRRELF	1	9.50616e-06		11278	CAGPQGSEQF	2	1.99859e-05
11279	CASSLAMWAQYNEQF	3	2.52811e-05		11279	CASSCLARVF	1	9.50616e-06		11279	CASGRPPDNTEAF	2	1.99859e-05
11280	CAGSPGRNYGNTF	3	2.52811e-05		11280	CASSLAGGNTESF	1	9.50616e-06		11280	CASIPLPRGEQLF	2	1.99859e-05
11281	CASSQSGTSGSVGYEQYF	3	2.52811e-05		11281	CASSPWHGDCTF	1	9.50616e-06		11281	CASSFGGRFTDTKYF	2	1.99859e-05
11282	CASSVRQGIHNEQF	3	2.52811e-05		11282	CSASDTGGAREQYF	1	9.50616e-06		11282	CASTPSSTSGETQYF	2	1.99859e-05
11283	CASSLSSGLTKLLF	3	2.52811e-05		11283	CATGSSGGARTVPF	1	9.50616e-06		11283	CASRTTETNEQF	2	1.99859e-05
11284	CASSASRPSYNEPF	3	2.52811e-05		11284	CATSYSGTKNIQYF	1	9.50616e-06		11284	CASSLLERGVYNEQF	2	1.99859e-05
11285	CASSQSAWTSTDTQYF	3	2.52811e-05		11285	CASSRGLAGRGSTGKLF	1	9.50616e-06		11285	CSTIFRDSGPEAF	2	1.99859e-05
11286	CASSPMGGPRYEQYF	3	2.52811e-05		11286	CSMSVDFAKLF	1	9.50616e-06		11286	CASSLGLSYHIQYF	2	1.99859e-05
11287	CSVGHSPGVLF	3	2.52811e-05		11287	CANSPLHGGYTF	1	9.50616e-06		11287	CAASRGWEGGQGQHF	2	1.99859e-05
11288	CASSTSGAYTEQF	3	2.52811e-05		11288	CASSIVTGGRTEACF	1	9.50616e-06		11288	CASAPSGKEQEPQYF	2	1.99859e-05
11289	CASRYTSGRTEAF	3	2.52811e-05		11289	CASSLEVRGSNQTQHF	1	9.50616e-06		11289	CASSTTGTNGQLF	2	1.99859e-05
11290	CASRQTPGGREVF	3	2.52811e-05		11290	CASSFGTGGRYEAF	1	9.50616e-06		11290	CASMPLPRGDHF	2	1.99859e-05
11291	CASSTRGIRDTGELF	3	2.52811e-05		11291	CSAKGTSGGAFREEF	1	9.50616e-06		11291	CAIMPLPRCEQF	2	1.99859e-05
11292	CASEEKEGYGYTF	3	2.52811e-05		11292	CAGSVGSSGWTGELF	1	9.50616e-06		11292	CAGTPSGKGQETQYF	2	1.99859e-05
11293	CASTEGNEQFFGPGTRLIDSAMYLCASTEGNEQF	3	2.52811e-05		11293	CASSTTGKNEQF	1	9.50616e-06		11293	CSAIGQGHCQYF	2	1.99859e-05
11294	CASSEQQGAEAF	3	2.52811e-05		11294	CAASLATGAF	1	9.50616e-06		11294	CASSSTRGGTQF	2	1.99859e-05
11295	CASSRTGLLDGQF	3	2.52811e-05		11295	CASSGGADSYEQYF	1	9.50616e-06		11295	CAISEFDRDPTNTQYF	2	1.99859e-05
11296	CASSHLTGPLRHYEQYF	3	2.52811e-05		11296	CSASTGQEMNTEAYF	1	9.50616e-06		11296	CAGSFSGTGYNEQF	2	1.99859e-05
11297	CASSPYDRVDTGEHVFQVLQYGQPKAF	3	2.52811e-05		11297	CASGYFMGGSGSPLHF	1	9.50616e-06		11297	CSSIYRDSGPEAF	2	1.99859e-05
11298	CASSPESTDTQYF	3	2.52811e-05		11298	CASSSPRAPSGVRVAAYNF	1	9.50616e-06		11298	CPSSPGPQGAEAF	2	1.99859e-05
11299	CASSLGLGRSSYNEQF	3	2.52811e-05		11299	CAGSFGPTGEDTQYF	1	9.50616e-06		11299	CASRVAGGSYNEQCF	2	1.99859e-05
11300	CASSTQRDQPQPF	3	2.52811e-05		11300	CASSVVTGGWTEAF	1	9.50616e-06		11300	CSASWPSGRLADTQYF	2	1.99859e-05
11301	CASSKAAGRQETQYF	3	2.52811e-05		11301	CASGFGYNSYEQYF	1	9.50616e-06		11301	CASSLPTYEQYF	2	1.99859e-05
11302	CASSTRTEAF	3	2.52811e-05		11302	CASSGLVGGGEDTQYF	1	9.50616e-06		11302	CASTPRGRVAGEQYF	2	1.99859e-05
11303	CSAPLTGGGSEAF	3	2.52811e-05		11303	CAGSFGSGSHYAYTF	1	9.50616e-06		11303	CASSARGREDTQYF	2	1.99859e-05
11304	CAISVGTGGVNQPQHF	3	2.52811e-05		11304	CASSLDFEKLFFGSRTHLSILKDLNKVFQDRELGSTAKKQF	1	9.50616e-06		11304	CSARAGQRSNQPRHF	2	1.99859e-05
11305	CASSLSSGAYNEQF	3	2.52811e-05		11305	CASSFVTGERTKAF	1	9.50616e-06		11305	CASSFYICSVADTGHYGYTF	2	1.99859e-05
11306	CASSGGAGTSEYNEQLF	3	2.52811e-05		11306	CATSDLHFEQTPEVF	1	9.50616e-06		11306	CRARGAGGLF	2	1.99859e-05
11307	CASRRTTTGAYEQYF	3	2.52811e-05		11307	CSAKGEGKEGDSAMYLCASSFVTGERTEAF	1	9.50616e-06		11307	CASIQGGRDEAF	2	1.99859e-05
11308	CASSTSGAYNQQF	3	2.52811e-05		11308	CSSSYTGARNIQF	1	9.50616e-06		11308	CASSSRRTASGANVLTF	2	1.99859e-05
11309	CASRRNQGARQRQHF	3	2.52811e-05		11309	CASSFVTGGRTEPSF	1	9.50616e-06		11309	CTSSTTGTNGQF	2	1.99859e-05
11310	CSARDWGGPYEQDF	3	2.52811e-05		11310	CSAPAGTRPCNEQF	1	9.50616e-06		11310	CASSTTVTNEQYF	2	1.99859e-05
11311	CASTEGRSEETQYF	3	2.52811e-05		11311	CASGGELAGGARDTQYF	1	9.50616e-06		11311	CASSTTGTKEQLF	2	1.99859e-05
11312	CASSRESGNTVYF	3	2.52811e-05		11312	CSASDQGGGANYDQYF	1	9.50616e-06		11312	CVSSLGVLPTSTDAQYF	2	1.99859e-05
11313	CASNPGQGVNEQYF	3	2.52811e-05		11313	CATTGTEGGELCF	1	9.50616e-06		11313	CASSRGGDRASYEQCF	2	1.99859e-05
11314	CATSGGGIGANVLTF	3	2.52811e-05		11314	CSAKETGGANEQYF	1	9.50616e-06		11314	CASSRGGNTGELF	2	1.99859e-05
11315	CSAMGQGDTADTQYF	3	2.52811e-05		11315	CRASTVQEMNTEAF	1	9.50616e-06		11315	CGARLQAGGRHAQYF	2	1.99859e-05
11316	CASGPYDRVDAGELF	3	2.52811e-05		11316	CASSFIPTGENTQYF	1	9.50616e-06		11316	CASSFAVSTDTQNF	2	1.99859e-05
11317	CASRDPGTSGITDEQF	3	2.52811e-05		11317	CASSLAGGRSEDYF	1	9.50616e-06		11317	CSARLQAGGRQEKYF	2	1.99859e-05
11318	CSEIGQGDTTDAQYF	3	2.52811e-05		11318	CANSLMAGGMDTEAF	1	9.50616e-06		11318	CASTQGSEAF	2	1.99859e-05
11319	CASSLRYGGQRGANVLTF	3	2.52811e-05		11319	CSASWPGPPSGEAQYF	1	9.50616e-06		11319	CASSLPEGNGYTF	2	1.99859e-05
11320	CSAREGAKNPQYF	3	2.52811e-05		11320	CASSSVTGSRDAAF	1	9.50616e-06		11320	CSAGTSGRSNQPQHF	2	1.99859e-05
11321	CASTRNQGARQPQHF	3	2.52811e-05		11321	CTSSFVTGGRTESF	1	9.50616e-06		11321	CAWSVTRENIIYF	2	1.99859e-05
11322	CSEMGQGDATDTRYF	3	2.52811e-05		11322	CGSSYKSTSGEVF	1	9.50616e-06		11322	CASSFLKTVTSAHPEDSSFYICSAADTGHYGYTF	2	1.99859e-05
11323	CSVAGHLNTEAF	3	2.52811e-05		11323	CAGSLRPTGEDTQYF	1	9.50616e-06		11323	CTPSGNEQETQYF	2	1.99859e-05
11324	CASTPGNRTAPHF	3	2.52811e-05		11324	CASSSGPSEQF	1	9.50616e-06		11324	CSAYEASEDYEQYF	2	1.99859e-05
11325	CRAKNQGTKTQYF	3	2.52811e-05		11325	CASSYGGQSDTQYF	1	9.50616e-06		11325	CASSKLANYEQHF	2	1.99859e-05
11326	CAWRPLRNTEAF	3	2.52811e-05		11326	CASSTNTGETQYF	1	9.50616e-06		11326	CSAVGQGHQPQLF	2	1.99859e-05
11327	CASSLEGWKF	3	2.52811e-05		11327	CSAWRGDTETF	1	9.50616e-06		11327	CASSPRQGLSVLTF	2	1.99859e-05
11328	CASSSGGTLNGYTF	3	2.52811e-05		11328	CSGRGPGGGGSDEQYF	1	9.50616e-06		11328	CVSSPTGRNQPQHF	2	1.99859e-05
11329	CASSPMGEPHYQQYF	3	2.52811e-05		11329	CSARASDPPTTPYF	1	9.50616e-06		11329	CSLKMGATEAF	2	1.99859e-05
11330	CSATRQDTNYGYAF	3	2.52811e-05		11330	CASSEGGGAPDTQYF	1	9.50616e-06		11330	CASSFLAGQGSYEQYF	2	1.99859e-05
11331	CSAARRGAYGYTF	3	2.52811e-05		11331	CATSFVTGERTEAF	1	9.50616e-06		11331	CASRATGTNEQF	2	1.99859e-05
11332	CASNDSSTDTRHF	3	2.52811e-05		11332	CASSLDFPGNSNQPQQF	1	9.50616e-06		11332	CASSLTSGVQQYF	2	1.99859e-05
11333	CSARDSAGQSDNSPLHF	3	2.52811e-05		11333	CASSGFVRGGTNAAF	1	9.50616e-06		11333	CSTGPRGSVADEQF	2	1.99859e-05
11334	CASGPAGRSEETQSF	3	2.52811e-05		11334	CSASNGLISGGNEQF	1	9.50616e-06		11334	CASMPLPRSEQLF	2	1.99859e-05
11335	CASSLEGCQF	3	2.52811e-05		11335	CATGSGGGASHVPF	1	9.50616e-06		11335	CGTRGAGELF	2	1.99859e-05
11336	CASTQTTVVREQF	3	2.52811e-05		11336	CASSKGGVPTDTQYF	1	9.50616e-06		11336	CARSPSPLDEQF	2	1.99859e-05
11337	CAGGLSFNTGAF	3	2.52811e-05		11337	CASSLPQAATEQYF	1	9.50616e-06		11337	CLRASRGSRGEAF	2	1.99859e-05
11338	CASSYQTSGTQYF	3	2.52811e-05		11338	CASNYWGSTKQF	1	9.50616e-06		11338	CSTAGTNEQF	2	1.99859e-05
11339	CASSRVDHGQGESPLHF	3	2.52811e-05		11339	CASAKGGGSGNTLF	1	9.50616e-06		11339	CASSLTSAGELF	2	1.99859e-05
11340	CSVVSNSDTEAF	3	2.52811e-05		11340	CAGSGSTDTRYF	1	9.50616e-06		11340	CASRGSRGADF	2	1.99859e-05
11341	CASSQGRRTEAF	3	2.52811e-05		11341	CSAPAGSRRWNEPF	1	9.50616e-06		11341	CAISGQGGNDGYTF	2	1.99859e-05
11342	CASSLAYTQYF	3	2.52811e-05		11342	CASSIVTWGRAEPF	1	9.50616e-06		11342	CASSTTGKNGQF	2	1.99859e-05
11343	CGAKNQGPKPQYF	3	2.52811e-05		11343	CASSFYICSARDQVARRQETQYF	1	9.50616e-06		11343	CASSPSQGLNVLTF	2	1.99859e-05
11344	CTSSPPVGKTQYF	3	2.52811e-05		11344	CASRFVTGGRSEAFFGQGSFVTGGRTEAF	1	9.50616e-06		11344	CAICGDSGRASLIDEQF	2	1.99859e-05
11345	CASTQTTVGTEQF	3	2.52811e-05		11345	CSAKGSSRRASQEQF	1	9.50616e-06		11345	CASSLGEGVVYNEQF	2	1.99859e-05
11346	CASSIDSSAANVLTF	3	2.52811e-05		11346	CIARGRDRGNSPPHF	1	9.50616e-06		11346	CASSAPDRHNYDHTF	2	1.99859e-05
11347	CSATDWQTGIEGIQYF	3	2.52811e-05		11347	CSASLAGRTVKTQF	1	9.50616e-06		11347	CASTRQGATGHQPQHF	2	1.99859e-05
11348	CASSLAIWTQYYEQF	3	2.52811e-05		11348	CASRFVTGGRQGAF	1	9.50616e-06		11348	CSASPSSEPRDSAVYFCASGSLGADEQYF	2	1.99859e-05
11349	CASSSGEANADTQYF	3	2.52811e-05		11349	CASSFRRATNAQYF	1	9.50616e-06		11349	CASSIHQGEDGYTF	2	1.99859e-05
11350	CASSFVGASSPKRDLYNEQF	3	2.52811e-05		11350	CASTYWGDTEAYF	1	9.50616e-06		11350	CASSPLRDRGTDTQYF	2	1.99859e-05
11351	CSAKSQGPKTQF	3	2.52811e-05		11351	CSARGGDRGDSPLHF	1	9.50616e-06		11351	CSARDGVELTSEQYFCASSPVGLGGENTEAF	2	1.99859e-05
11352	CASTLSSGLTKQF	3	2.52811e-05		11352	CATGTGGGASPDHYF	1	9.50616e-06		11352	CASSAVWAGTYNEQF	2	1.99859e-05
11353	CATRDWTYEQYF	3	2.52811e-05		11353	CASSAVTEGNTEASF	1	9.50616e-06		11353	CASSLIGPRENNEQF	2	1.99859e-05
11354	CASEGKRGWETQYF	3	2.52811e-05		11354	CGANTGSETPYF	1	9.50616e-06		11354	CASSLPQGSEQF	2	1.99859e-05
11355	CASSPYDRVDTGANVLTF	3	2.52811e-05		11355	CASSSFMGGSGSPLHF	1	9.50616e-06		11355	CSASVGQRSNQPPHF	2	1.99859e-05
11356	CASSGGGIGSNVLTF	3	2.52811e-05		11356	CASSYEGNTEAF	1	9.50616e-06		11356	CSARLQAVGRHAQYF	2	1.99859e-05
11357	CVSSPYDRVDTGELLF	3	2.52811e-05		11357	CSSETRKVSTDTQYF	1	9.50616e-06		11357	CASSPGQGNNVLTF	2	1.99859e-05
11358	CAGSYQAPDTQYF	3	2.52811e-05		11358	CASSCVTGGRTEAFFGQGTRLTVVEELNKVLPPEVAGFDSAVYLCASSYSGAKNIQYF	1	9.50616e-06		11358	CSAADTGRYSYTF	2	1.99859e-05
11359	CAIKRTGTSGRGTGELF	3	2.52811e-05		11359	CASSGGRAGGGTDAQF	1	9.50616e-06		11359	CSASRPSGKEEQYF	2	1.99859e-05
11360	CASSQESGQEDSAVYLCATQTQMNTEAF	3	2.52811e-05		11360	CASSCGQGHRGYNF	1	9.50616e-06		11360	CASSLGAGHLWGYTFGSGTRLTVVEDLNKVFPPEVAVFQEDSAVYLCASSSRGTDETQYF	2	1.99859e-05
11361	CASNLGLAGAYEQYF	3	2.52811e-05		11361	CSAGMGRQETQYF	1	9.50616e-06		11361	CASSVDKGFGGYTF	2	1.99859e-05
11362	CASTSTDAF	3	2.52811e-05		11362	CASRIRENYGNTIYF	1	9.50616e-06		11362	CASREGTGDYEKYF	2	1.99859e-05
11363	CASRQTPGGREHVFQVLQYGQPRAF	3	2.52811e-05		11363	CSASLGGIYEQLF	1	9.50616e-06		11363	CASSPGQGLNAPTF	2	1.99859e-05
11364	CAGSLVGATSPKRDLYNEQF	3	2.52811e-05		11364	CASSSYICSASTGQEMNTEAF	1	9.50616e-06		11364	CASGSTSSGQQYF	2	1.99859e-05
11365	CASRFSSGLTKQF	3	2.52811e-05		11365	CARSYDSNTGELF	1	9.50616e-06		11365	CASSLAPAKNIHYF	2	1.99859e-05
11366	CASGYLRGSDQPQHF	3	2.52811e-05		11366	CSASTGGTYEQF	1	9.50616e-06		11366	CSASSRQNTGELF	2	1.99859e-05
11367	CASSEGAGTSQYNEQF	3	2.52811e-05		11367	CSAPDRVNTGELF	1	9.50616e-06		11367	CASREQGAIREAF	2	1.99859e-05
11368	CPSSSGGRAADTQYF	3	2.52811e-05		11368	CASRLDIEKLF	1	9.50616e-06		11368	CASSLLEGAVHNEQF	2	1.99859e-05
11369	CASRAGQGAEAQF	3	2.52811e-05		11369	CTSRFGYSSYEQYF	1	9.50616e-06		11369	CDGSLPQGNGYTF	2	1.99859e-05
11370	CASTDPGTSGIKDEQF	3	2.52811e-05		11370	CARSTDTAEAF	1	9.50616e-06		11370	CAGRHMGVSSTGGLF	2	1.99859e-05
11371	CASIYGASVGQETQYF	3	2.52811e-05		11371	CSGARARGRF	1	9.50616e-06		11371	CASSLGALPTSTDTQCF	2	1.99859e-05
11372	CSATRQGAYGYTLVVSSRITEAF	3	2.52811e-05		11372	CASSIGYSSYEHYF	1	9.50616e-06		11372	CASRGSQGEKLF	2	1.99859e-05
11373	CATKGRSGTGGLF	3	2.52811e-05		11373	CASSFVTGGRTAAYF	1	9.50616e-06		11373	CASSAWTGGDYGYTF	2	1.99859e-05
11374	CSAVDSGQF	3	2.52811e-05		11374	CASSPETEGGTEVVF	1	9.50616e-06		11374	CASSRGGALAAYEQYF	2	1.99859e-05
11375	CSASGHLRNRPQHF	3	2.52811e-05		11375	CASMACHTEASF	1	9.50616e-06		11375	CASSIGERPF	2	1.99859e-05
11376	CASRGPGTSGVKDEQF	3	2.52811e-05		11376	CASSFVTEERTKAF	1	9.50616e-06		11376	CASSLGSGNTAELF	2	1.99859e-05
11377	CASQGTRGWETQYF	3	2.52811e-05		11377	CASSPERGAGDTF	1	9.50616e-06		11377	CASSYQTGRDPSKDTQYF	2	1.99859e-05
11378	CASNDSSTDTQNF	3	2.52811e-05		11378	CASQGGQRKF	1	9.50616e-06		11378	CSAGTSGKAAYNEQF	2	1.99859e-05
11379	CASTRGRSDAKAF	3	2.52811e-05		11379	CASSFVGGARNKAF	1	9.50616e-06		11379	CASSAVWAGTYDQYF	2	1.99859e-05
11380	CAGGLGFNTEAF	3	2.52811e-05		11380	CASSLEPGATATDYF	1	9.50616e-06		11380	CASNPQDAEAF	2	1.99859e-05
11381	CSARDSAGQGTLLNTEAF	3	2.52811e-05		11381	CASSRSHGGYTF	1	9.50616e-06		11381	CGSSTAGYGYTF	2	1.99859e-05
11382	CASSDHSGRGTGELF	3	2.52811e-05		11382	CASRPWQGGYPF	1	9.50616e-06		11382	CASNLGPSGRREQF	2	1.99859e-05
11383	CAISEVQENTEAF	3	2.52811e-05		11383	CASSFVTEGWTDAF	1	9.50616e-06		11383	CSARGAGEPLF	2	1.99859e-05
11384	CSSREAGVTYNEQF	3	2.52811e-05		11384	CASSWPGQGYTIYF	1	9.50616e-06		11384	CANRPAGRNQPQHF	2	1.99859e-05
11385	CNEMGQGDTTDTRYF	3	2.52811e-05		11385	CGSSPGRVTGYSF	1	9.50616e-06		11385	CSASRPSGRGGHYF	2	1.99859e-05
11386	CASSSLTYDREQLF	3	2.52811e-05		11386	CSARDRVAGRQETRYF	1	9.50616e-06		11386	CSAADTGHYGQTF	2	1.99859e-05
11387	CASSYGVRGTKNIQDF	3	2.52811e-05		11387	CSFYICSALDRSNTGELF	1	9.50616e-06		11387	CSASHPSGRGEQF	2	1.99859e-05
11388	CSARDSPGQWDNSPLHF	3	2.52811e-05		11388	CASSFGNSSHEQYF	1	9.50616e-06		11388	CASSSRGAGETQYF	2	1.99859e-05
11389	CSRDYEQHF	3	2.52811e-05		11389	CATGTSRGDSHIQYF	1	9.50616e-06		11389	CASSLALANYEQYF	2	1.99859e-05
11390	CAGRDPGTSRIKDEQF	3	2.52811e-05		11390	CASSSSTGKGWDGDYTF	1	9.50616e-06		11390	CLRRGSYEQYF	2	1.99859e-05
11391	CASTRGRGATEAF	3	2.52811e-05		11391	CARSGELAGWSTYTQYF	1	9.50616e-06		11391	CASSFAVSTGELF	2	1.99859e-05
11392	CSASGDKNIQYF	3	2.52811e-05		11392	CASSFRPGASGQYF	1	9.50616e-06		11392	CASTPSGKEQEAEYF	2	1.99859e-05
11393	CSARRGREGGQYF	3	2.52811e-05		11393	CASSFVTGGGTEATF	1	9.50616e-06		11393	CASSPGQGLQEDSAVYLCASSLLEGVVYNEQF	2	1.99859e-05
11394	CSVVAYQETQDF	3	2.52811e-05		11394	CPSGQQGNGGYTF	1	9.50616e-06		11394	CRARQQAGGRHEQYF	2	1.99859e-05
11395	CASSLPPGNDKLF	3	2.52811e-05		11395	CASSCVPGGGTEEYF	1	9.50616e-06		11395	CASSLGSGNTGELFFGEGSRLTVLEGVVYNEQF	2	1.99859e-05
11396	CASSIETGTKRF	3	2.52811e-05		11396	CAGSGSTDAPYF	1	9.50616e-06		11396	CSASRPSWRGEQF	2	1.99859e-05
11397	CTIKRTGTSGRAGELF	3	2.52811e-05		11397	CASSFVTGGRTGAFFGSFVTGGRTEAF	1	9.50616e-06		11397	CASNLLTGQGFYEQYF	2	1.99859e-05
11398	CASSPYDRADTGALF	3	2.52811e-05		11398	CASSSPKTPSGMPADTQYF	1	9.50616e-06		11398	CASSRGGGGTDTQYF	2	1.99859e-05
11399	CAATSDGSNRPQHF	3	2.52811e-05		11399	CASSYSWQSVTQSF	1	9.50616e-06		11399	CASSLGAPQPQHF	2	1.99859e-05
11400	CATSSDRGQNSPHHF	3	2.52811e-05		11400	CSASPGGNGQF	1	9.50616e-06		11400	CSASRPSSTTGTNEQF	2	1.99859e-05
11401	CATASDGSDQPQHF	3	2.52811e-05		11401	CSGRGRGRGNSPLHF	1	9.50616e-06		11401	CASSRGGGPASYEQYF	2	1.99859e-05
11402	CASRYTGGHTGALF	3	2.52811e-05		11402	CASGARRVSTDALF	1	9.50616e-06		11402	CSATGKGHQPQHF	2	1.99859e-05
11403	CASSSIYGTSEYNEQF	3	2.52811e-05		11403	CSSSFVSGGRSEAF	1	9.50616e-06		11403	CASSFSGAGYNEQYF	2	1.99859e-05
11404	CASSRLTGPLRHYEQYF	3	2.52811e-05		11404	CASSQDTSGVPTDTQYF	1	9.50616e-06		11404	CASGFGRPASGANVLTF	2	1.99859e-05
11405	CAGSPQPAGEGDTQYF	3	2.52811e-05		11405	CASSFVAGGWYEAF	1	9.50616e-06		11405	CASSFLTGQGFYGQSF	2	1.99859e-05
11406	CASSLTLQSGCYEQYF	3	2.52811e-05		11406	CSALDRSNAGELSGSFVTSAQKNPTAFYLCATGTSGGASHIQYF	1	9.50616e-06		11406	CASSPRGPDETQYF	2	1.99859e-05
11407	CASGPAGQGAETQYF	3	2.52811e-05		11407	CASSGPGRTETQYF	1	9.50616e-06		11407	CASRHMGVSSIEELF	2	1.99859e-05
11408	CASSPQLAGGEQYF	3	2.52811e-05		11408	CGASWQRSPSGETQYF	1	9.50616e-06		11408	CASTIGDGGAGKDQAQHF	2	1.99859e-05
11409	CSEMGRGDTTETQYF	3	2.52811e-05		11409	CASRSLGRSGEHVFQVPQYGQPRAF	1	9.50616e-06		11409	CASRGQGASTEAF	2	1.99859e-05
11410	CASTRGRGDTEPF	3	2.52811e-05		11410	CASSFVTGGNSDAF	1	9.50616e-06		11410	CGSSLGVLPTSADTQYF	2	1.99859e-05
11411	CSVTPGWVMNTEAF	3	2.52811e-05		11411	CSASTGQEGDTEAF	1	9.50616e-06		11411	CASSILEGGVYNEQF	2	1.99859e-05
11412	CATTGDGSNQPQLF	3	2.52811e-05		11412	CASSFLTSERTEALF	1	9.50616e-06		11412	CASSLRGPRENYEQYF	2	1.99859e-05
11413	CASSSGGTSEYNEQF	3	2.52811e-05		11413	CSASRGVIYEQF	1	9.50616e-06		11413	CASGFSGTGYNEQF	2	1.99859e-05
11414	CASSYVVRGTKNIQYF	3	2.52811e-05		11414	CASSDTGDRREVF	1	9.50616e-06		11414	CASREQGATTETF	2	1.99859e-05
11415	CQHSDLGWEHLVQVLYNCESGALSKESF	3	2.52811e-05		11415	CSARGRDRGSSHLHF	1	9.50616e-06		11415	CASSRPLDNTEHF	2	1.99859e-05
11416	CASIDLIYGANVLTF	3	2.52811e-05		11416	CASSCRRGAYEQF	1	9.50616e-06		11416	CSAGTSGRAAYNKQF	2	1.99859e-05
11417	CANSPYDRVDAGELF	3	2.52811e-05		11417	CPSSSGTGPRTEAF	1	9.50616e-06		11417	CASSLGSGNTGEQF	2	1.99859e-05
11418	CASSLDSSGANALAF	3	2.52811e-05		11418	CASSQGERTEAF	1	9.50616e-06		11418	CSTIYRDSGLEASF	2	1.99859e-05
11419	CVSSRAGLLNEQF	3	2.52811e-05		11419	CASGAWGVSGNTQYF	1	9.50616e-06		11419	CGARALAGGRHEQYF	2	1.99859e-05
11420	CANEEKGGYGYTF	3	2.52811e-05		11420	CASSGPGRRSTDAAF	1	9.50616e-06		11420	CASSVGRPASGANVLTF	2	1.99859e-05
11421	CASSYSRTSGAETQYF	3	2.52811e-05		11421	CDSSFVTGGRTEPF	1	9.50616e-06		11421	CASREGTGDYEPYF	2	1.99859e-05
11422	CSAREGGGPHEQYF	3	2.52811e-05		11422	CASSDGSVAPGEHLVQVLYNCESGALSKESF	1	9.50616e-06		11422	CSAGTSGRAAYDEQF	2	1.99859e-05
11423	CAGSEEQGTEAF	3	2.52811e-05		11423	CASSSQPYEQYFGPGTGELF	1	9.50616e-06		11423	CASSFLTGQGYNEQYF	2	1.99859e-05
11424	CSAISEGQENTEAF	3	2.52811e-05		11424	CVSSTNTGEPF	1	9.50616e-06		11424	CASGLLEGVVYNEQYF	2	1.99859e-05
11425	CDSSLPPGNEKLF	3	2.52811e-05		11425	CGSSYSGQSDTPYF	1	9.50616e-06		11425	CAISGESGRASLIDEQF	2	1.99859e-05
11426	CPSRRNQGARQPQHF	3	2.52811e-05		11426	CVSSGLISGGNEQLF	1	9.50616e-06		11426	CASSFRPGQGFYEQYF	2	1.99859e-05
11427	CASSSVDWNEKLF	3	2.52811e-05		11427	CAREGDPPNTQYF	1	9.50616e-06		11427	CASSAPDRHNYGYTFGSGTGYNEQF	2	1.99859e-05
11428	CASSSIYGNEKLF	3	2.52811e-05		11428	CSGKGSSGGAF	1	9.50616e-06		11428	CASNPRGANGNQPLHF	2	1.99859e-05
11429	CASSFLTGDYEQYF	3	2.52811e-05		11429	CDSSLAAGVRETQYF	1	9.50616e-06		11429	CASSRPPDNTGAF	2	1.99859e-05
11430	CASSSVDGNEKLFFGSGTQYNEQF	3	2.52811e-05		11430	CSLRGQGAGETQYF	1	9.50616e-06		11430	CASTHGSEPF	2	1.99859e-05
11431	CATSLPGQGVNEQYF	3	2.52811e-05		11431	CASRRLGRTGELF	1	9.50616e-06		11431	CASSTTGRNQPQHF	2	1.99859e-05
11432	CASRQKPGGRELF	3	2.52811e-05		11432	CSAARAGGAANEQF	1	9.50616e-06		11432	CASSTTGTNEQAF	2	1.99859e-05
11433	CASKRTEDF	3	2.52811e-05		11433	CASSCVRGGRTADVF	1	9.50616e-06		11433	CSARAGQRSSQPQHF	2	1.99859e-05
11434	CASRRNQPQYF	3	2.52811e-05		11434	CASSWAGGDAEAF	1	9.50616e-06		11434	CASREGTGDYEQNF	2	1.99859e-05
11435	CASSQTSASGEQYF	3	2.52811e-05		11435	CAGRGSRGEAF	1	9.50616e-06		11435	CASSLLGGVAYNEQF	2	1.99859e-05
11436	CSVISDSDTEAF	3	2.52811e-05		11436	CASSSAAGATETQYF	1	9.50616e-06		11436	CASSRPLDSTDTQYF	2	1.99859e-05
11437	CTSTEGNGQF	3	2.52811e-05		11437	CASSSVAGGTNEAYF	1	9.50616e-06		11437	CTILSQQATQYF	2	1.99859e-05
11438	CASRSGGKVQPQHF	3	2.52811e-05		11438	CSAGRGAAEAVF	1	9.50616e-06		11438	CASRGSRGKPF	2	1.99859e-05
11439	CANSPYDRVDTRELF	3	2.52811e-05		11439	CASSLNPGASEQYF	1	9.50616e-06		11439	CASSATGTDEQF	2	1.99859e-05
11440	CSASGDRRPREQYF	3	2.52811e-05		11440	CASSCSSGTGGRTESF	1	9.50616e-06		11440	CARSWGDTQYF	2	1.99859e-05
11441	CASSLADTQDF	3	2.52811e-05		11441	CASSFVTGWRTEALF	1	9.50616e-06		11441	CASSFYICSAGTSGRTTYNEQF	2	1.99859e-05
11442	CASSYGVRGTKNIKYF	3	2.52811e-05		11442	CQTQKNPTAFYFFASSRTSGGYTGELF	1	9.50616e-06		11442	CASSTTETKEQF	2	1.99859e-05
11443	CASSIDSSGANVLTFGAGRRHSEPRDSAVYFCASSPRGIRDTGELSF	3	2.52811e-05		11443	CGSFVGYSSYEQYF	1	9.50616e-06		11443	CASSLINTGELLF	2	1.99859e-05
11444	CAWKRTGTGFTDAQYF	3	2.52811e-05		11444	CASSLFSGRGKYAQYF	1	9.50616e-06		11444	CASSLGVLPTSTDTGYF	2	1.99859e-05
11445	CASSQKSEGTHIGNTIYF	3	2.52811e-05		11445	CSVGGSGRTGELF	1	9.50616e-06		11445	CASGELANCEQYF	2	1.99859e-05
11446	CASSPADTQYF	3	2.52811e-05		11446	CASSSLEEYRNTIF	1	9.50616e-06		11446	CASSIYLCSVEDGQGATTYGYTF	2	1.99859e-05
11447	CASTEGIQYF	3	2.52811e-05		11447	CASSFVTGGRLEAF	1	9.50616e-06		11447	CASSLRGARENNEQF	2	1.99859e-05
11448	CASSLGQDYGYSF	3	2.52811e-05		11448	CAATGTEVRELF	1	9.50616e-06		11448	CSATDTGHHGYTF	2	1.99859e-05
11449	CASNDCSTDTQYF	3	2.52811e-05		11449	CAKSEGGADTYEQYF	1	9.50616e-06		11449	CSSSPQENYGYTF	2	1.99859e-05
11450	CSGVGQGDTTDTQYF	3	2.52811e-05		11450	CASRFVTGGTSEAF	1	9.50616e-06		11450	CSASPRGVVADEQF	2	1.99859e-05
11451	CASGLSFNTESGALSKESF	3	2.52811e-05		11451	CASSLGTGGRAEAF	1	9.50616e-06		11451	CASITPGTRWGNGQF	2	1.99859e-05
11452	CSSSLDSSWANVLTF	3	2.52811e-05		11452	CASSLDSPANSNQPQHF	1	9.50616e-06		11452	CASMPLPHGEQF	2	1.99859e-05
11453	CASSSTLAYGYTF	3	2.52811e-05		11453	CASSFGYSFYEQHF	1	9.50616e-06		11453	CASRGSRGEAFFGQGTRLTVVEDLNKVFPPEVAVFEDSALYLCASRVAGGSYNEQF	2	1.99859e-05
11454	CASSPGRNYGF	3	2.52811e-05		11454	CASSFVAGGTDTAYF	1	9.50616e-06		11454	CAASRGREGPQPQHF	2	1.99859e-05
11455	CASSPRGIRVTGELF	3	2.52811e-05		11455	CASGRLTGTAF	1	9.50616e-06		11455	CASSYQTGRDASTDTQYF	2	1.99859e-05
11456	CASSTRRSQPQHF	3	2.52811e-05		11456	CASSGTGANSYQQYF	1	9.50616e-06		11456	CSASPRGKVADEQF	2	1.99859e-05
11457	CASSLRASYYIEQF	3	2.52811e-05		11457	CASSSPKTPNGVPTDTQCF	1	9.50616e-06		11457	CASSFYICSAYETGENYEQYF	2	1.99859e-05
11458	CASSPPVWKTQYF	3	2.52811e-05		11458	CSALDRSNTAELYF	1	9.50616e-06		11458	CSVSPWTSQETQYF	2	1.99859e-05
11459	CDSSQSAWPSTDTQYF	3	2.52811e-05		11459	CASSDVTGGPGEAF	1	9.50616e-06		11459	CSARALAGGYDEQYF	2	1.99859e-05
11460	CAADNEQF	3	2.52811e-05		11460	CASSLQGQGAGETQYFGPGTEAF	1	9.50616e-06		11460	CSAADAGHYGSTF	2	1.99859e-05
11461	CASTNQTSMYLCASSRDYEQYF	3	2.52811e-05		11461	CYSSRTSGWETGEAF	1	9.50616e-06		11461	CASRGVRGEAF	2	1.99859e-05
11462	CASSYQTPDKQYF	3	2.52811e-05		11462	CASSPRDGGNTF	1	9.50616e-06		11462	CALDLHVTSAQKNPTAFYLCASRGSRGEAF	2	1.99859e-05
11463	CASSLGDSYNEQF	3	2.52811e-05		11463	CASSFGSGARYGYTF	1	9.50616e-06		11463	CAGSPGQGLNVLTFGAGELF	2	1.99859e-05
11464	CSARDSAGQWANSPLHF	3	2.52811e-05		11464	CASSLGQRCTQYF	1	9.50616e-06		11464	CASSASGREDTLYF	2	1.99859e-05
11465	CFRATTSDGSNQPQHF	3	2.52811e-05		11465	CSRSLAGRAF	1	9.50616e-06		11465	CTSSMYQGEDGCTF	2	1.99859e-05
11466	CASSSGEAKTDTQYF	3	2.52811e-05		11466	CASSEGGAECYEQYF	1	9.50616e-06		11466	CAGSELGVGDEQYF	2	1.99859e-05
11467	CASSTQPNHPQHF	3	2.52811e-05		11467	CSASLAGRAFNEQFFGPGTRLTVLEDLKNVFPPEAAVFDQHSGLGWEHVFQVLQYGQPRAF	1	9.50616e-06		11467	CFSTYEQHF	2	1.99859e-05
11468	CDSYGQGRKLAGNTIYF	3	2.52811e-05		11468	CASRGLGWSGELF	1	9.50616e-06		11468	CASSTAGTNVQF	2	1.99859e-05
11469	CASTLGNMAALHF	3	2.52811e-05		11469	CSASTGQERNTEATF	1	9.50616e-06		11469	CGSTQGSGQF	2	1.99859e-05
11470	CSAKDRGPKTQYF	3	2.52811e-05		11470	CLYASSPPGAGTEQYF	1	9.50616e-06		11470	CGVHRGIGYGYTF	2	1.99859e-05
11471	CLRASSRDYEQYF	3	2.52811e-05		11471	CAISFGYSSYEQF	1	9.50616e-06		11471	CSARGPGEQYF	2	1.99859e-05
11472	CAWKRTGTGFTDTQCF	3	2.52811e-05		11472	CSALDRSDFGKLF	1	9.50616e-06		11472	CASSFGRTASGADVPTF	2	1.99859e-05
11473	CASSLRASYYNEQFFGPGSVYGYTF	3	2.52811e-05		11473	CARKLVTGGTNKHF	1	9.50616e-06		11473	CSVADTGHYGYIF	2	1.99859e-05
11474	CASSPYDSDLGWEHVFQVLQYGQPRAF	3	2.52811e-05		11474	CASSFGRGGRSEAF	1	9.50616e-06		11474	CASSRPLDNTNAF	2	1.99859e-05
11475	CASSPTSVAYEQYF	3	2.52811e-05		11475	CASSFGPGGNNGAIF	1	9.50616e-06		11475	CSAGSEPRDSAVYFCASTIGDGGAGKDQPQHF	2	1.99859e-05
11476	CASPRTGLLDEQF	2	1.68541e-05		11476	CASSFVSGGQSEAF	1	9.50616e-06		11476	CASSQVGVVNIQYF	2	1.99859e-05
11477	CTVVAYQETQYF	2	1.68541e-05		11477	CASSSDFKKLF	1	9.50616e-06		11477	CASSFSTDEQF	2	1.99859e-05
11478	CRASEGGATDEQYF	2	1.68541e-05		11478	CASGFVTGRRTVAF	1	9.50616e-06		11478	CSGDSGRASLIDEQF	2	1.99859e-05
11479	CPSEPTGTSGSEPNTGELF	2	1.68541e-05		11479	CASSYYGAKKIQYF	1	9.50616e-06		11479	CAGSELGADEQYF	2	1.99859e-05
11480	CVSSYGASVGQETRYF	2	1.68541e-05		11480	CTSSGSTDTLYF	1	9.50616e-06		11480	CSASRLSGRLADTQYF	2	1.99859e-05
11481	CASSFHICSAPLTGGGTEAF	2	1.68541e-05		11481	CASSFRPTGEDTQYLGPGTPLGVF	1	9.50616e-06		11481	CASLPLPRGAQF	2	1.99859e-05
11482	CASSPSDRVDTGGLF	2	1.68541e-05		11482	CASAKGGSSGNTIYFGEGSWQGSPSGETQYF	1	9.50616e-06		11482	CSVHRGVGYGYTIYF	2	1.99859e-05
11483	CASSRTGLLKHSDLGWEHVFQVLQYGQPRAF	2	1.68541e-05		11483	CASSRSADAQYF	1	9.50616e-06		11483	CASSIGEKLFFGSGTQLSVLEDLNKVFPPEVLQDRELGSTAKKQF	2	1.99859e-05
11484	CASSRAGLLNEKF	2	1.68541e-05		11484	CASSDLAGAPGANVLTF	1	9.50616e-06		11484	CASSFLTGRGFYEQF	2	1.99859e-05
11485	CDIGPTGTLNGYTF	2	1.68541e-05		11485	CASSFLALVFNEAF	1	9.50616e-06		11485	CASREQGALTEPF	2	1.99859e-05
11486	CASSLVGESGALSKESF	2	1.68541e-05		11486	CGSSPTGGGTEAYF	1	9.50616e-06		11486	CVSSLGLSYDTQYF	2	1.99859e-05
11487	CASSPGNRAALRF	2	1.68541e-05		11487	CASSPWHGSF	1	9.50616e-06		11487	CASTPSWTSGREDTQYF	2	1.99859e-05
11488	CASILGETQYF	2	1.68541e-05		11488	CDSSLDFLVNSNQPQHF	1	9.50616e-06		11488	CAHPEDSSFYIRSAYETSENYEQYF	2	1.99859e-05
11489	CASSFVGATSPRRDLHNEQF	2	1.68541e-05		11489	CAGSLAPPGDRSYEQYF	1	9.50616e-06		11489	CSARRPGGRGEQYF	2	1.99859e-05
11490	CASSSIYGTSGTQIF	2	1.68541e-05		11490	CASSSVTGGGNEDF	1	9.50616e-06		11490	CASGTAGVSYNEQF	2	1.99859e-05
11491	CATTSGVSNQPQHF	2	1.68541e-05		11491	CASSYSWQSGTRYF	1	9.50616e-06		11491	CASSWGEDGYTF	2	1.99859e-05
11492	CASSPGGIRDTGEHVFQVLQYGQPRAF	2	1.68541e-05		11492	CATSFLALVF	1	9.50616e-06		11492	CSAYETSGNYGQYF	2	1.99859e-05
11493	CASRPVGEPHYEQYF	2	1.68541e-05		11493	CASSFVTGGGDAAF	1	9.50616e-06		11493	CASSAVWAGTYGQF	2	1.99859e-05
11494	CASTQTSASGELF	2	1.68541e-05		11494	CASSGSGRRRTDTAF	1	9.50616e-06		11494	CASSPGGAGVRSYAQYF	2	1.99859e-05
11495	CASECTRGWETQYF	2	1.68541e-05		11495	CTRSFVTGGRTEAF	1	9.50616e-06		11495	CSASRPSGRCEQYF	2	1.99859e-05
11496	CASSSTGTGSVYGYTIYF	2	1.68541e-05		11496	CGGRRREGIPGELF	1	9.50616e-06		11496	CASRGGRGEALF	2	1.99859e-05
11497	CASTTTEAYF	2	1.68541e-05		11497	CASSRVTGGGTEAF	1	9.50616e-06		11497	CASSFYICSAGTSGRATCNEQF	2	1.99859e-05
11498	CASSEVAGRQGTQF	2	1.68541e-05		11498	CSAPAGTRCYGEQF	1	9.50616e-06		11498	CASMPLPRGDPF	2	1.99859e-05
11499	CAGSPGRDYGYTF	2	1.68541e-05		11499	CASANGDCAENAVYF	1	9.50616e-06		11499	CSAADTGNHGYTF	2	1.99859e-05
11500	CASSPCDRVDTGGLF	2	1.68541e-05		11500	CANSSQPYEKYF	1	9.50616e-06		11500	CAGSERGAGNEQF	2	1.99859e-05
11501	CASSSIYGTSWTQF	2	1.68541e-05		11501	CASSFVPSPSTEAF	1	9.50616e-06		11501	CASSAVWAVTYEQYF	2	1.99859e-05
11502	CASSLRASYYNERLF	2	1.68541e-05		11502	CATSDLHLVQTHKPF	1	9.50616e-06		11502	CASSTTGTNGEF	2	1.99859e-05
11503	CASSQESGNTIYFGEGAVKHSDLGWEHVFQVLQYGQPRAF	2	1.68541e-05		11503	CASFVTEGRTEAF	1	9.50616e-06		11503	CANRGSRGEALF	2	1.99859e-05
11504	CASSEEQGAYGYTF	2	1.68541e-05		11504	CASSFVTGGRWNEAF	1	9.50616e-06		11504	CSARDGGEPTSEQYF	2	1.99859e-05
11505	CSVVSDSDTEAVF	2	1.68541e-05		11505	CSANRGWAEQYF	1	9.50616e-06		11505	CTSGGSRGEAF	2	1.99859e-05
11506	CSAPLTGGNTEAF	2	1.68541e-05		11506	CASSRTSGGCTWELF	1	9.50616e-06		11506	CASSPGHELNVLTF	2	1.99859e-05
11507	CASGLSLRTEAF	2	1.68541e-05		11507	CASSFVTGGSTEACF	1	9.50616e-06		11507	CASREQGAITEAFYLCASTRQGANGNQPQHF	2	1.99859e-05
11508	CATSSREANTDTQYF	2	1.68541e-05		11508	CSARGPSGGAYGTQF	1	9.50616e-06		11508	CASNPWGESYTKAF	2	1.99859e-05
11509	CASGPYDRVDIGELF	2	1.68541e-05		11509	CASSFRPAGEDKQYF	1	9.50616e-06		11509	CASSWTSGLTDTQYF	2	1.99859e-05
11510	CASGLGFDTEAF	2	1.68541e-05		11510	CASSSSTGGRTEALF	1	9.50616e-06		11510	CASSLGSLATTKNIQYF	2	1.99859e-05
11511	CASSPGQGREALF	2	1.68541e-05		11511	CASSLDPNPGTEALF	1	9.50616e-06		11511	CASSFLAGQGFYEQHF	2	1.99859e-05
11512	CASRGNEKLFFGSGTGELF	2	1.68541e-05		11512	CASSSGQSRRTEAF	1	9.50616e-06		11512	CASSTARTNEQF	2	1.99859e-05
11513	CATSRGERQVYEQYF	2	1.68541e-05		11513	CASRSPKAPSGAPTEELYF	1	9.50616e-06		11513	CANTQGSGQF	2	1.99859e-05
11514	CASSAPLTGGGTEAF	2	1.68541e-05		11514	CASSGELAGGAPATQYF	1	9.50616e-06		11514	CANSVYQGEDGYTF	2	1.99859e-05
11515	CASSPYAGVDTGELF	2	1.68541e-05		11515	CSARESDPPQTQYF	1	9.50616e-06		11515	CANTLSGKEQETQYF	2	1.99859e-05
11516	CASSLGLISYEQYFGWEHVFQVLQYGQPRAF	2	1.68541e-05		11516	CAGAKGGGPGNTIYF	1	9.50616e-06		11516	CSARDGVELTSEQNF	2	1.99859e-05
11517	CTGTRGRSDTEAF	2	1.68541e-05		11517	CASSRTSGGYSGVQF	1	9.50616e-06		11517	CASSLGVLPTSIDTQHF	2	1.99859e-05
11518	CSATRQGDSAMYLCASTLVVSSRITEAF	2	1.68541e-05		11518	CSDNTRSETQYF	1	9.50616e-06		11518	CSASRPGGRWEQYF	2	1.99859e-05
11519	CASSHTGASGELF	2	1.68541e-05		11519	CARSRTSGGNTEELF	1	9.50616e-06		11519	CSARGLAGVLNEQF	2	1.99859e-05
11520	CASSTQRNQLQYF	2	1.68541e-05		11520	CVSSLTGGRTEAF	1	9.50616e-06		11520	CSAGTSGRREQSF	2	1.99859e-05
11521	CASSRLDHGQGDSPLHF	2	1.68541e-05		11521	CIALDRSITGELVF	1	9.50616e-06		11521	CANGGSRGEAF	2	1.99859e-05
11522	CASSSVDGNDKLF	2	1.68541e-05		11522	CSAPAGTRWYNEQF	1	9.50616e-06		11522	CANSLGGLPTSTDTQYF	2	1.99859e-05
11523	CASSTQRNHHQHF	2	1.68541e-05		11523	CIARDQGAGRQETQYF	1	9.50616e-06		11523	CSTIYRDSAPEAF	2	1.99859e-05
11524	CTTGRGEREVYEQYF	2	1.68541e-05		11524	CASREGGGGTDTQYF	1	9.50616e-06		11524	CASSLRRGSYDQYF	2	1.99859e-05
11525	CASSYSRTSGSVYEKYF	2	1.68541e-05		11525	CASSDGPVALGELF	1	9.50616e-06		11525	CASSLLEGEGYNEQF	2	1.99859e-05
11526	CASRRTTSGSSEQSF	2	1.68541e-05		11526	CASSLGTGGRTESF	1	9.50616e-06		11526	CSAADTGHEGYTF	2	1.99859e-05
11527	CGSSASRPSYNEQF	2	1.68541e-05		11527	CARCFVTGGWNEAF	1	9.50616e-06		11527	CGAYETSENYERYF	2	1.99859e-05
11528	CASYGQGRKLGGNTIYF	2	1.68541e-05		11528	CASSRDTKDPQHF	1	9.50616e-06		11528	CASSNTRTNEQF	2	1.99859e-05
11529	CAISDGTGGSNQPQHF	2	1.68541e-05		11529	CASSFVTEGRPEALF	1	9.50616e-06		11529	CASSLPRGNAYTF	2	1.99859e-05
11530	CAGSPVDGNEKLF	2	1.68541e-05		11530	CASSFYICSARERERGRWTEAF	1	9.50616e-06		11530	CNAYETSGNYEQYF	2	1.99859e-05
11531	CASRDPGTSGAETQYF	2	1.68541e-05		11531	CASSSPKTPSGGPQDTQYF	1	9.50616e-06		11531	CASSSGASGELF	2	1.99859e-05
11532	CASSRLDHGQGESRLHF	2	1.68541e-05		11532	CSGRVSDPPTEHYF	1	9.50616e-06		11532	CSAADTGHHGYAF	2	1.99859e-05
11533	CASRRNQGARQSQHFGDGSNQPQHF	2	1.68541e-05		11533	CSGGASHIQYF	1	9.50616e-06		11533	CSASRPSGKGAQYF	2	1.99859e-05
11534	CASNGSSADTQYF	2	1.68541e-05		11534	CSARDQVAGRSETQYF	1	9.50616e-06		11534	CSVEARPYGDTF	2	1.99859e-05
11535	CASTRTEAFFGQGTKQF	2	1.68541e-05		11535	CASSGLISGGNEQFFGWEHLVQVLYNCESGALSKESF	1	9.50616e-06		11535	CASSLWEGGVYNEQF	2	1.99859e-05
11536	CSLGWGRSSCNEQF	2	1.68541e-05		11536	CASSFMAGGNTEAF	1	9.50616e-06		11536	CAGSALGGGNEQF	2	1.99859e-05
11537	CASGPTGTSGSESNTGELF	2	1.68541e-05		11537	CASSFVTGGRTGATF	1	9.50616e-06		11537	CSAISDGTRNQPQHF	2	1.99859e-05
11538	CASSFLTGDSF	2	1.68541e-05		11538	CASSEGGASGANVLTF	1	9.50616e-06		11538	CSAIGPGHQTQHF	2	1.99859e-05
11539	CASSFVGATPPKRDLYNERF	2	1.68541e-05		11539	CASSVGVNTGELF	1	9.50616e-06		11539	CASRGSRYEAF	2	1.99859e-05
11540	CASSRGLDGEQF	2	1.68541e-05		11540	CASGEGGGDTDTQCF	1	9.50616e-06		11540	CSARVGRRSNQPRHF	2	1.99859e-05
11541	CASSCLTYDREQYF	2	1.68541e-05		11541	CASSFVTGGNTAAF	1	9.50616e-06		11541	CASSLRSELAGYTF	2	1.99859e-05
11542	CASSQPKSSSYNAQF	2	1.68541e-05		11542	CASSSPKTPTGVPADAQYF	1	9.50616e-06		11542	CASSRGGETQYF	2	1.99859e-05
11543	CASSLTLQSGLTKQF	2	1.68541e-05		11543	CASSFVSGGGNEAF	1	9.50616e-06		11543	CASLSTYEQYF	2	1.99859e-05
11544	CASYGQGRELAGNTTYF	2	1.68541e-05		11544	CSAPERSNTGELF	1	9.50616e-06		11544	CSARALAGVSYNGQF	2	1.99859e-05
11545	CASSPYDRVAPGELF	2	1.68541e-05		11545	CSARESDPPTEQYF	1	9.50616e-06		11545	CASTQGSEDF	2	1.99859e-05
11546	CASSLAGESATQYF	2	1.68541e-05		11546	CSTSPGGIYEAF	1	9.50616e-06		11546	CAGSLPRGDGYTF	2	1.99859e-05
11547	CAFNDSSTDTQYF	2	1.68541e-05		11547	CASSFVTGGWTEAFFGQGTRLTVVGELAGGATDTQYF	1	9.50616e-06		11547	CASGLSGTGYNEQSF	2	1.99859e-05
11548	CASKNSPNTEAF	2	1.68541e-05		11548	CSSSTNTWELF	1	9.50616e-06		11548	CAGSLSGTGYSEQF	2	1.99859e-05
11549	CASNLGLGREAF	2	1.68541e-05		11549	CSALDRSNTGELFFGVGSRLTVLEDLKNSSAVYLCASSTNTGELF	1	9.50616e-06		11549	CASSFYICSTGTSGRATYNEQF	2	1.99859e-05
11550	CASSRDLGDKQF	2	1.68541e-05		11550	CASSWPGQGYTEAFFGQGTRLTVIEDLNKVFPPEVAVFDSEPRDSAVYFCASNSPMNIQYF	1	9.50616e-06		11550	CASSVGDGGSETQCF	2	1.99859e-05
11551	CASSSTGTGWVYGYTF	2	1.68541e-05		11551	CTSSDLAGGSGANVPTF	1	9.50616e-06		11551	CASSLRGPRENNEHF	2	1.99859e-05
11552	CASSTRRDQPQHF	2	1.68541e-05		11552	CASGSTTGTGGKTEYF	1	9.50616e-06		11552	CASRGSRGKASF	2	1.99859e-05
11553	CASSLRTEAFFGQGTNEQF	2	1.68541e-05		11553	CASNLAAGGTETQYF	1	9.50616e-06		11553	CTSSLDPSGGREQF	2	1.99859e-05
11554	CANSYSRTSGSSYEQYF	2	1.68541e-05		11554	CASSYPWGTDEQYF	1	9.50616e-06		11554	CASSLRGPRENNEPF	2	1.99859e-05
11555	CASSLRNEPF	2	1.68541e-05		11555	CAASRLAEGTF	1	9.50616e-06		11555	CASSLEAYGHTF	2	1.99859e-05
11556	CASSQEDSAVYLCASSVDSSGANVLTF	2	1.68541e-05		11556	CASSLDPNPSTEAFFGQGDSAMYLCASSPDRVAGYTF	1	9.50616e-06		11556	CANSPVGLGGENAEAF	2	1.99859e-05
11557	CAASSDRGLNSPLRF	2	1.68541e-05		11557	CASSGGQAGGGRDTQYF	1	9.50616e-06		11557	CASSCRTGQGFYEQYF	2	1.99859e-05
11558	CSVTPDWGVNTEAF	2	1.68541e-05		11558	CASSVSEGRTVAYF	1	9.50616e-06		11558	CAWSVTRVNTIYF	2	1.99859e-05
11559	CASSPQLAGEGNAQYF	2	1.68541e-05		11559	CASTCQTSEDF	1	9.50616e-06		11559	CASSLLEGAVYNERF	2	1.99859e-05
11560	CAGNPGRNYGYTF	2	1.68541e-05		11560	CASSPGNGGYIF	1	9.50616e-06		11560	CSVKMGATRLVSAAPSQTSVYFCASREQGAITEAF	2	1.99859e-05
11561	CASGSLTYDREQF	2	1.68541e-05		11561	CTSSSQPYAQYF	1	9.50616e-06		11561	CSARALAAGHNEQF	2	1.99859e-05
11562	CAGTWGRSDTEAF	2	1.68541e-05		11562	CASSFVTGGRSEACF	1	9.50616e-06		11562	CACIRQGANGNQPQHF	2	1.99859e-05
11563	CASSRLDHEQGESPLHF	2	1.68541e-05		11563	CASSYSMGGSDLPLHF	1	9.50616e-06		11563	CASTNQTSMYLCVGSELGVGNEQF	2	1.99859e-05
11564	CASSIDSSEANVPTF	2	1.68541e-05		11564	CSARDQVAGRQEDQF	1	9.50616e-06		11564	CSASRPSGRGEQLF	2	1.99859e-05
11565	CASRAGQGAGAQYF	2	1.68541e-05		11565	CSARGRYSGNSPLHF	1	9.50616e-06		11565	CSATRRGAYGYTF	2	1.99859e-05
11566	CASRLDSSGANVLAF	2	1.68541e-05		11566	CTSSGPSTRSTYTQYF	1	9.50616e-06		11566	CMYLSASSPGQGLNVLTF	2	1.99859e-05
11567	CAISPPVTEQYF	2	1.68541e-05		11567	CASRRRQRSTETQYF	1	9.50616e-06		11567	CASSLRRCSYEQYF	2	1.99859e-05
11568	CASSLSHNTGELAF	2	1.68541e-05		11568	CASSFLAQEVNEQF	1	9.50616e-06		11568	CATGLSGTGYNEQF	2	1.99859e-05
11569	CASSLPGKGVNEQYF	2	1.68541e-05		11569	CASSPPKTPSGLPTDTQYF	1	9.50616e-06		11569	CASRPTGSSAPAF	2	1.99859e-05
11570	CASSSYVRVDTGELF	2	1.68541e-05		11570	CASGFGYSFYEQYF	1	9.50616e-06		11570	CASSLEGYRGSIKDTQYF	2	1.99859e-05
11571	CATSRGEREVYGRYF	2	1.68541e-05		11571	CASSRTSGGASHLQYF	1	9.50616e-06		11571	CAISGDSGRASLIYEQF	2	1.99859e-05
11572	CASSSLTCDREQF	2	1.68541e-05		11572	CANTPPGAETEQYF	1	9.50616e-06		11572	CASSAYQGEDGYTF	2	1.99859e-05
11573	CTSMGGSYGNQPQHF	2	1.68541e-05		11573	CSSRSLGRWRELF	1	9.50616e-06		11573	CASTIGHGGAGKDQPQHF	2	1.99859e-05
11574	CASSSLTYDREQYFGPGTRLTVTEDGEQF	2	1.68541e-05		11574	CSSKGTTHYF	1	9.50616e-06		11574	CASSELTNYGQYF	2	1.99859e-05
11575	CASSDRVATGELF	2	1.68541e-05		11575	CASSDGSVARGEPF	1	9.50616e-06		11575	CASSELANYGQNF	2	1.99859e-05
11576	CASCSIYGTSGTQF	2	1.68541e-05		11576	CASSLGALPTSTDTQYF	1	9.50616e-06		11576	CASRSNRGEAF	2	1.99859e-05
11577	CAISDGPGGVNQPQHF	2	1.68541e-05		11577	CASSCARAPGGGPTDTQYF	1	9.50616e-06		11577	CANRGGRGEAF	2	1.99859e-05
11578	CASTGGNGQF	2	1.68541e-05		11578	CASSSVTGARTAAF	1	9.50616e-06		11578	CASSLEVDGYTF	2	1.99859e-05
11579	CASSLGGRVQPQYF	2	1.68541e-05		11579	CASSDWGDTEAF	1	9.50616e-06		11579	CVSSLSGTGCNEQF	2	1.99859e-05
11580	CASSTPRDQPQHF	2	1.68541e-05		11580	CASRGTVGGATDTQYF	1	9.50616e-06		11580	CSASRPSGREAQYF	2	1.99859e-05
11581	CTSARGRSDTEAF	2	1.68541e-05		11581	CSASLAGRAVNEQVF	1	9.50616e-06		11581	CASSARTGGNYAHTF	2	1.99859e-05
11582	CASRDPGTGGSKDEQF	2	1.68541e-05		11582	CSAPAGARCYNEQLF	1	9.50616e-06		11582	CAGSSTSSVQRYF	2	1.99859e-05
11583	CSARDSAGQWDNSPQHF	2	1.68541e-05		11583	CANSLDQGTSEQYF	1	9.50616e-06		11583	CAHPEDSSFYIRSAGTSGRATYNEQF	2	1.99859e-05
11584	CASSDHSGRDTGVLF	2	1.68541e-05		11584	CTSIPPGAGTEAF	1	9.50616e-06		11584	CSAGLQAGGRHDQYF	2	1.99859e-05
11585	CASSLWQDYGYTF	2	1.68541e-05		11585	CASSRTSGGYTGERVF	1	9.50616e-06		11585	CASRSLGADEQYF	2	1.99859e-05
11586	CASSTHRNQPHHF	2	1.68541e-05		11586	CAGSSVKARRTEAF	1	9.50616e-06		11586	CAGSELGQGNEQF	2	1.99859e-05
11587	CTSSTQRNHPQHF	2	1.68541e-05		11587	CASSNLAGGSGANVLIF	1	9.50616e-06		11587	CAISGFDGDPTDTQYF	2	1.99859e-05
11588	CTSEGARGWETQYF	2	1.68541e-05		11588	CITRDQVAGRQETQYF	1	9.50616e-06		11588	CSADRGIGGHTF	2	1.99859e-05
11589	CSEMGQEGTTDTQYF	2	1.68541e-05		11589	CARSLDPNPCTEAF	1	9.50616e-06		11589	CAGMPLPRGVQF	2	1.99859e-05
11590	CANGPYDRVDTGELF	2	1.68541e-05		11590	CASSFVTGGTTEAYF	1	9.50616e-06		11590	CTILSQQVTQYF	2	1.99859e-05
11591	CAGSLPGRGVNEQYF	2	1.68541e-05		11591	CASSSTSGGYTGEPF	1	9.50616e-06		11591	CARRGSRGEGF	2	1.99859e-05
11592	CAISDGTEGVNQPQHF	2	1.68541e-05		11592	CAGSMRGQATGEEQYF	1	9.50616e-06		11592	CTGSELAVGNEQF	2	1.99859e-05
11593	CSEMGQGDTTNTLYF	2	1.68541e-05		11593	CSALDWSSTGELF	1	9.50616e-06		11593	CASRGSQDEAF	2	1.99859e-05
11594	CASSSPTYEREQYF	2	1.68541e-05		11594	CASSIDTVNTREAF	1	9.50616e-06		11594	CASSFSADEQYF	2	1.99859e-05
11595	CSSSQASNEQF	2	1.68541e-05		11595	CASSSQPYGQCF	1	9.50616e-06		11595	CTSGLSGTGYNEQF	2	1.99859e-05
11596	CANRRSQGARQPQHF	2	1.68541e-05		11596	CASSGSARGAVF	1	9.50616e-06		11596	CASSIYQGGDGYTF	2	1.99859e-05
11597	CASSYGTRGWETQYF	2	1.68541e-05		11597	CASSLTGGGTEAF	1	9.50616e-06		11597	CASSFRRTASGTNVLTF	2	1.99859e-05
11598	CAGGLSYNTEAF	2	1.68541e-05		11598	CASSPGGNTEAF	1	9.50616e-06		11598	CASSFLTEQGLYEQYF	2	1.99859e-05
11599	CALDLHRLVSAAPSQTSVYFCATTSDGSNQPQHF	2	1.68541e-05		11599	CASSFVTGGTGEPF	1	9.50616e-06		11599	CARGGRRGEAF	2	1.99859e-05
11600	CSSSSGDSYEQYF	2	1.68541e-05		11600	CRASPGGIHEQF	1	9.50616e-06		11600	CASILVVLPTSTDTQYF	2	1.99859e-05
11601	CASIDHISGANVLAF	2	1.68541e-05		11601	CASQGGQGKFFGPGTRLTVLEDLKNVFPPEVAVFDQHSDLGWEHLVQVLYNCESGALSKESF	1	9.50616e-06		11601	CASSLGSGTTGELF	2	1.99859e-05
11602	CASSIGEKLLF	2	1.68541e-05		11602	CASGLAGWNTEAF	1	9.50616e-06		11602	CVTQGQHEQCF	2	1.99859e-05
11603	CSVTPSWGMNTVAF	2	1.68541e-05		11603	CSARDQVAGRQETQYFGPGTRLLVLEDLKDVFPPEVAIKHSDLGWEHVFQVLQYGQPRAF	1	9.50616e-06		11603	CASSASGREETQYF	2	1.99859e-05
11604	CASTPGNRAALHFGNGTRLTVTEDLNKVFPPEVAVFEQEDSAVHLCASSIDSSGANVLTF	2	1.68541e-05		11604	CASTPLENYGNTIYF	1	9.50616e-06		11604	CASGLPQGNGNTF	2	1.99859e-05
11605	CASSYGLAPNNEQF	2	1.68541e-05		11605	CAGSEGGADSYERYF	1	9.50616e-06		11605	CASSLGRMKPQHF	2	1.99859e-05
11606	CGSSLPGQGVNEQYF	2	1.68541e-05		11606	CSPPGAETEQSF	1	9.50616e-06		11606	CASSLEAYGYIF	2	1.99859e-05
11607	CASSYSMASGSVYEQYF	2	1.68541e-05		11607	CSASLAGQTF	1	9.50616e-06		11607	CASSVDHRAQYF	2	1.99859e-05
11608	CVSSPYDRVDAGELF	2	1.68541e-05		11608	CASSIVTEGRSEAF	1	9.50616e-06		11608	CASSPQANYGYTF	2	1.99859e-05
11609	CTTSSDRGPNSPLHF	2	1.68541e-05		11609	CASSFEPGPRTEAF	1	9.50616e-06		11609	CASSAPDRHSYDYTF	2	1.99859e-05
11610	CASSLSSEYNEQF	2	1.68541e-05		11610	CARSGLISGGNEHF	1	9.50616e-06		11610	CARTQGSEQYF	2	1.99859e-05
11611	CASSLGQDYGYTIYF	2	1.68541e-05		11611	CASSLQGQGAGETHNF	1	9.50616e-06		11611	CASTPGRGLNVLTF	2	1.99859e-05
11612	CASSSRGANTDTQHF	2	1.68541e-05		11612	CASSPLVNYGNTIYF	1	9.50616e-06		11612	CASMPLPRGKQSF	2	1.99859e-05
11613	CSAREGEDSAVYLCASSLDALYEQYF	2	1.68541e-05		11613	CASAKGGSSGNTIYFGQGKF	1	9.50616e-06		11613	CASNPQGESYTGAF	2	1.99859e-05
11614	CASTRGRGDTEQYF	2	1.68541e-05		11614	CASSLGGYLNYGF	1	9.50616e-06		11614	CLGGPQPQHF	2	1.99859e-05
11615	CSASKGVGNQPQLF	2	1.68541e-05		11615	CSVKETSGGAF	1	9.50616e-06		11615	CASRPTGRDQPRHF	2	1.99859e-05
11616	CASTRTEPYF	2	1.68541e-05		11616	CASSLGYSSHPQYF	1	9.50616e-06		11616	CASSPVGVGGENTEAF	2	1.99859e-05
11617	CASSYSGGAGNQPQHF	2	1.68541e-05		11617	CASNCKMNIQYF	1	9.50616e-06		11617	CVSSFSTYEQCF	2	1.99859e-05
11618	CASRRNEKLLF	2	1.68541e-05		11618	CASSYWRDAGAIF	1	9.50616e-06		11618	CASSLEVSTDTQYF	2	1.99859e-05
11619	CASTRERSDAEAF	2	1.68541e-05		11619	CASAQGGSSGNTIHF	1	9.50616e-06		11619	CSASPSGRREQF	2	1.99859e-05
11620	CSEMGQGDTTDIQYF	2	1.68541e-05		11620	CSASPRCHCGQSF	1	9.50616e-06		11620	CVSRHMRVSSTGELF	2	1.99859e-05
11621	CASRLLPSGREDGEQF	2	1.68541e-05		11621	CASSYYGNNQAF	1	9.50616e-06		11621	CASSPVGTGHCQTVTSAHPEDSSFYICSASRPSGRGEQYF	2	1.99859e-05
11622	CASTRPEALF	2	1.68541e-05		11622	CASSFVTGGTDKAF	1	9.50616e-06		11622	CARSLGGLPTSTDTQYF	2	1.99859e-05
11623	CASSLSHDIGELF	2	1.68541e-05		11623	CSASLAGRPLNKQF	1	9.50616e-06		11623	CASSFLTGHGSYEQYF	2	1.99859e-05
11624	CASSPRGIGDTGELF	2	1.68541e-05		11624	CASSFRTGASTQYF	1	9.50616e-06		11624	CASSFLAGQGFCEQYF	2	1.99859e-05
11625	CSAETSGRTDTQYF	2	1.68541e-05		11625	CFYVSSDRGGDSGANVLTF	1	9.50616e-06		11625	CASNARTGGNYGYTFGSGTDTQYF	2	1.99859e-05
11626	CAISLLPQEGYNSPLHF	2	1.68541e-05		11626	CSAREWGRGRGTEAF	1	9.50616e-06		11626	CATSDPDGDRTDTQNF	2	1.99859e-05
11627	CASSLLRTWDELF	2	1.68541e-05		11627	CSDLDRSNTGALF	1	9.50616e-06		11627	CSARDGVELTSEEYF	2	1.99859e-05
11628	CVNRRTTSGSYEQYF	2	1.68541e-05		11628	CASRSLGRSGELFFGEGSRLTVLEDLKNVFPPEVAVFDSYEQYF	1	9.50616e-06		11628	CASRPTGGNQPRHF	2	1.99859e-05
11629	CAGSRGLGGEQF	2	1.68541e-05		11629	CGEGGGATDTQYF	1	9.50616e-06		11629	CASSLAVSTDRQYF	2	1.99859e-05
11630	CSAARQGALVTQYF	2	1.68541e-05		11630	CANVTRGLSTHTQYF	1	9.50616e-06		11630	CASSRPLDNTEAFYLCASTRQGANGNQPQHF	2	1.99859e-05
11631	CASSFWAGEQYF	2	1.68541e-05		11631	CSARDTGGVNEQHF	1	9.50616e-06		11631	CASNSTSGVQQYF	2	1.99859e-05
11632	CASTEF	2	1.68541e-05		11632	CASSFGHGSYEQYF	1	9.50616e-06		11632	CASTPSGSETQYF	2	1.99859e-05
11633	CAGSLSLQSGSYEQYF	2	1.68541e-05		11633	CASSFVPGGSYEAF	1	9.50616e-06		11633	CANSLALAKDIQYF	2	1.99859e-05
11634	CASSLTLQSGRAISYEQYF	2	1.68541e-05		11634	CASSYVTGGTAEAF	1	9.50616e-06		11634	CASGFSTYEQCF	2	1.99859e-05
11635	CAASRGEWEVYEQYF	2	1.68541e-05		11635	CASSYSWQSDTQYFGPGTRLTVLEDLKNVFPPEVLCLIKHSDLGWEHIFQVLQYGQPRAF	1	9.50616e-06		11635	CSASRPSSLGVLPTSTDTQYF	2	1.99859e-05
11636	CASSLAIWTSEYNEQF	2	1.68541e-05		11636	CATSRGTDTQYF	1	9.50616e-06		11636	CASSTRIGGNYGYTF	2	1.99859e-05
11637	CPSSYQTPDTQYF	2	1.68541e-05		11637	CASSFVKGGRNEGF	1	9.50616e-06		11637	CASSLGGLPSSTDTQYF	2	1.99859e-05
11638	CASSGGAGTSEYKEQF	2	1.68541e-05		11638	CSARGRELF	1	9.50616e-06		11638	CASTPSGNYGYTF	2	1.99859e-05
11639	CASSYSRTSDAYEQYF	2	1.68541e-05		11639	CSVGSPGRTGELF	1	9.50616e-06		11639	CAISKDGFQETQYF	2	1.99859e-05
11640	CASSLLASGGEDGEQF	2	1.68541e-05		11640	CASRAQPNKQYF	1	9.50616e-06		11640	CASNPWGESYAEAF	2	1.99859e-05
11641	CASSLVGKAQPQHF	2	1.68541e-05		11641	CASSCPGRGSTDMQYF	1	9.50616e-06		11641	CASSFLTGQGYHEQYF	2	1.99859e-05
11642	CASSPGVTDTQYF	2	1.68541e-05		11642	CSSKVFFGDTQYF	1	9.50616e-06		11642	CSASPRGSVADEQFFGQRSNQPQHF	2	1.99859e-05
11643	CASSQKGEGTHIGNNIYF	2	1.68541e-05		11643	CSSSGELAGGGTDTQYF	1	9.50616e-06		11643	CASSATGSNEQF	2	1.99859e-05
11644	CASTRGRSDGEAF	2	1.68541e-05		11644	CAGSCVTGGWYEEF	1	9.50616e-06		11644	CASSPGQGRNDLTF	2	1.99859e-05
11645	CATASGGSNQPQHF	2	1.68541e-05		11645	CSARESDPANTQRF	1	9.50616e-06		11645	CASREQGAISEEF	2	1.99859e-05
11646	CASNPGGGREAF	2	1.68541e-05		11646	CASSDGTVAPTEAF	1	9.50616e-06		11646	CARAQGGEQF	2	1.99859e-05
11647	CASRDPGTSGIKDEQFFGWEHVFQVLQYGQPRAF	2	1.68541e-05		11647	CASSYWGNTEDIF	1	9.50616e-06		11647	CASRPVPRGEQF	2	1.99859e-05
11648	CASSLTEAF	2	1.68541e-05		11648	CASSFVSEGRTEASF	1	9.50616e-06		11648	CASSPEQGVNVLTF	2	1.99859e-05
11649	CASSPLTYVREQYF	2	1.68541e-05		11649	CASSSPLQSDKQYF	1	9.50616e-06		11649	CTSPGTRWGNEQF	2	1.99859e-05
11650	CATSRDLGGEQF	2	1.68541e-05		11650	CSAQGVGKTALHF	1	9.50616e-06		11650	CASREQGADTQYF	2	1.99859e-05
11651	CSAKSRGPKTQYF	2	1.68541e-05		11651	CASSLETSGSGEAF	1	9.50616e-06		11651	CASNSLTGQGFYEQYF	2	1.99859e-05
11652	CATTSDGSNQPQHFGDGTGGVNQPQHF	2	1.68541e-05		11652	CSICFVTGGRTEAF	1	9.50616e-06		11652	CASSSGASGSHYEQYF	2	1.99859e-05
11653	CASSPGHLDQPQPF	2	1.68541e-05		11653	CASSYSWQFDTQYF	1	9.50616e-06		11653	CAGTPSGTGYNEQF	2	1.99859e-05
11654	CASRDPGTSGIKDEQIF	2	1.68541e-05		11654	CATGTFGGARHTQYF	1	9.50616e-06		11654	CASSSPTGQGYYEQYF	2	1.99859e-05
11655	CATSSYLQGSDQPQHF	2	1.68541e-05		11655	CSAKGMNRGNSPLHF	1	9.50616e-06		11655	CGAIGQGPQPQHF	2	1.99859e-05
11656	CASSFVGTTSPKLDLYNEQF	2	1.68541e-05		11656	CAGSFVTRGRTETF	1	9.50616e-06		11656	CASRHVGVSSTGKLF	2	1.99859e-05
11657	CSSTRTGLLNEQF	2	1.68541e-05		11657	CASSFGTEGMTEAF	1	9.50616e-06		11657	CVSMPLPRGEQSF	2	1.99859e-05
11658	CASSSRLAETYEQYF	2	1.68541e-05		11658	CASSFLTGGTNEAF	1	9.50616e-06		11658	CASGTTGTNDQF	2	1.99859e-05
11659	CAWSAPGGQETQCF	2	1.68541e-05		11659	CASSRTSGESTGELF	1	9.50616e-06		11659	CASSQVGVVNARYF	2	1.99859e-05
11660	CAGSLGGKVRPQHF	2	1.68541e-05		11660	CASSTDQGASEQYF	1	9.50616e-06		11660	CANNIGEKLF	2	1.99859e-05
11661	CSARNQGPRTQYF	2	1.68541e-05		11661	CASSILTGGRTEDF	1	9.50616e-06		11661	CASSVYQGEDGCTF	2	1.99859e-05
11662	CASTRGRSATEALF	2	1.68541e-05		11662	CASKYSWQSDTQYF	1	9.50616e-06		11662	CGSSLTNTGELF	2	1.99859e-05
11663	CSEVGQGDTTDTQF	2	1.68541e-05		11663	CATTGTGVGQLF	1	9.50616e-06		11663	CSAADTGLYGYSF	2	1.99859e-05
11664	CASSYSRTSGSVSEQYF	2	1.68541e-05		11664	CACGNGGSGSYEHF	1	9.50616e-06		11664	CASSMYQGNDGYTF	2	1.99859e-05
11665	CSVVSDSDNEAF	2	1.68541e-05		11665	CASSFVTERWTEAF	1	9.50616e-06		11665	CSSSRCGDLASYEQYF	2	1.99859e-05
11666	CAPLPGEGAGNQPRHF	2	1.68541e-05		11666	CSAKGTSGGACRELF	1	9.50616e-06		11666	CAWSRIAGNTEAF	2	1.99859e-05
11667	CASSFLAETSYDEQLF	2	1.68541e-05		11667	CASSLDPNPSTQSF	1	9.50616e-06		11667	CASSGLISGGNEQF	2	1.99859e-05
11668	CATSSARGLNSPLPF	2	1.68541e-05		11668	CASSSPEAPSGARGVSTDTQYF	1	9.50616e-06		11668	CASSRPPDNTEASF	2	1.99859e-05
11669	CATSSDRGVYEQYF	2	1.68541e-05		11669	CASSVETGGRAEDF	1	9.50616e-06		11669	CSASRPRVRGEQYF	2	1.99859e-05
11670	CTSSLHTEAF	2	1.68541e-05		11670	CATSDGSVAPGALF	1	9.50616e-06		11670	CASSLALAKSTQYF	2	1.99859e-05
11671	CSSKNQRPKTQYF	2	1.68541e-05		11671	CSATLAGQAF	1	9.50616e-06		11671	CASTHGSDQF	2	1.99859e-05
11672	CSATRQGACSYTF	2	1.68541e-05		11672	CSARESDPQTTQYF	1	9.50616e-06		11672	CAGSLDPGGRREQF	2	1.99859e-05
11673	CGSSPYDRVDAGELF	2	1.68541e-05		11673	CSARDRGRGSWTEAF	1	9.50616e-06		11673	CSARDGVELASEQHF	2	1.99859e-05
11674	CASSPHDRDDTGELF	2	1.68541e-05		11674	CASSFVGGERDTAF	1	9.50616e-06		11674	CASSKVGVVNEQYF	2	1.99859e-05
11675	CANTRTETF	2	1.68541e-05		11675	CASSLGVGDGNQPPLF	1	9.50616e-06		11675	CTSSLALAENIQYF	2	1.99859e-05
11676	CASSPYDRVDTDEQF	2	1.68541e-05		11676	CATGTSGGARHIQCF	1	9.50616e-06		11676	CAISEFVRDPTDTQYF	2	1.99859e-05
11677	CPSSGGTGDYEQYF	2	1.68541e-05		11677	CSAQGVGDSGLHF	1	9.50616e-06		11677	CTSSIGEKPF	2	1.99859e-05
11678	CASSFPGQGTLLNTESF	2	1.68541e-05		11678	CASSPRRGANEQYF	1	9.50616e-06		11678	CASSKDGFQETKYF	2	1.99859e-05
11679	CASSEEQGDSAMYLCASSLRTEAF	2	1.68541e-05		11679	CSGSGSCRAYDQSF	1	9.50616e-06		11679	CASTTPGARWGNEQYF	2	1.99859e-05
11680	CASSPGRDYGLTF	2	1.68541e-05		11680	CASSWPCHGYTEAF	1	9.50616e-06		11680	CANSLGVLPTSTDTRYF	2	1.99859e-05
11681	CDSSIYLCSVAGQLNTEAF	2	1.68541e-05		11681	CSELISGGNEQF	1	9.50616e-06		11681	CASRVALAKNIQYF	2	1.99859e-05
11682	CSARGGAKNIRYF	2	1.68541e-05		11682	CARESSPPTTPF	1	9.50616e-06		11682	CGVKMGTTEAF	2	1.99859e-05
11683	CASTRGWSDNEAF	2	1.68541e-05		11683	CASSPPGTATELF	1	9.50616e-06		11683	CASSYQAGSDPSTDTQYF	2	1.99859e-05
11684	CATSSDRGMNSLLHF	2	1.68541e-05		11684	CASSTSGAYKEQF	1	9.50616e-06		11684	CANTPSWTSGGTQYF	2	1.99859e-05
11685	CASSSGDREGEQYF	2	1.68541e-05		11685	CASSFVAGGKPDAF	1	9.50616e-06		11685	CANTRQGANGNQPQYF	2	1.99859e-05
11686	CASSYGIRKEKLF	2	1.68541e-05		11686	CASSEGGGGTAEQYF	1	9.50616e-06		11686	CSVEERIRGPNGYTF	2	1.99859e-05
11687	CASSLNWGEETQYF	2	1.68541e-05		11687	CSARGRGRGGDTEAF	1	9.50616e-06		11687	CASTPSGKGQEAQF	2	1.99859e-05
11688	CAGSTQWNQPQHF	2	1.68541e-05		11688	CASSFRPTGEDTQDF	1	9.50616e-06		11688	CASAPSGKEQETQCF	2	1.99859e-05
11689	CFLDIRSPGLGDAATYLRATSSDRGLNSPLHF	2	1.68541e-05		11689	CASSSVTGGRTKAF	1	9.50616e-06		11689	CASSFLTGNGYTF	2	1.99859e-05
11690	CASSSLTRGWETQYF	2	1.68541e-05		11690	CASGARVNSTHTQYF	1	9.50616e-06		11690	CTSSIGEELF	2	1.99859e-05
11691	CASSYGASVGRETQCF	2	1.68541e-05		11691	CAGSCVAEGGSEAYF	1	9.50616e-06		11691	CAASRGFGGYTF	2	1.99859e-05
11692	CASITQRNQPQQF	2	1.68541e-05		11692	CSASWQGSPSGAAQCF	1	9.50616e-06		11692	CAATRGWEGSQPQHF	2	1.99859e-05
11693	CASSLDALHERYF	2	1.68541e-05		11693	CASSSPTGTGWYGGDF	1	9.50616e-06		11693	CSASRPSGRAGQYF	2	1.99859e-05
11694	CSVAGQWNTEAF	2	1.68541e-05		11694	CASSVGRRTEAF	1	9.50616e-06		11694	CASSLGLESPSPNQTSLYFCASSTTGTNEQF	2	1.99859e-05
11695	CASEPTGTSGSEPHTGELF	2	1.68541e-05		11695	CASSFYVCSAKGTSGGAF	1	9.50616e-06		11695	CASSPQVNYGYTF	2	1.99859e-05
11696	CASSQTSASGELSMLLAQKHSDLGWEHLVQVLYNCESGALSKESF	2	1.68541e-05		11696	CASSLQGQVPAETQYF	1	9.50616e-06		11696	CATQGQDEQYF	2	1.99859e-05
11697	CARSTQRNQSQHF	2	1.68541e-05		11697	CASSRTSGGYTRALLF	1	9.50616e-06		11697	CSVGERDRGPNGYTF	2	1.99859e-05
11698	CASRDPGASGIKDEQYF	2	1.68541e-05		11698	CASSFVTEGKTGAF	1	9.50616e-06		11698	CASSFYICSASRPSGRREQF	2	1.99859e-05
11699	CASNSGLAPNNEQF	2	1.68541e-05		11699	CSAPGVCKTPLHF	1	9.50616e-06		11699	CASSRREAIPGELF	2	1.99859e-05
11700	CAIKRTGTSGRAGELVF	2	1.68541e-05		11700	CTRAQPEDSSFYIGRASWQGSPSGETQYF	1	9.50616e-06		11700	CATSEPRDSAVYFCASALVGNQPQHF	2	1.99859e-05
11701	CASTRGRSDGEVF	2	1.68541e-05		11701	CASSPVTGGRTEGF	1	9.50616e-06		11701	CASSHSTYEQYF	2	1.99859e-05
11702	CVSTEDNEQF	2	1.68541e-05		11702	CGSSLNRGTSEQF	1	9.50616e-06		11702	CASSARTGGNWGYTF	2	1.99859e-05
11703	CASSPTSDRVDTGELF	2	1.68541e-05		11703	CASSFVTGSRSEAF	1	9.50616e-06		11703	CSAGTSGRAIYNEQYF	2	1.99859e-05
11704	CASSVDRSGANVLNF	2	1.68541e-05		11704	CASSGPISGGNEQSF	1	9.50616e-06		11704	CASSFLTGQGVYEPYF	2	1.99859e-05
11705	CASTLGLISYEQYF	2	1.68541e-05		11705	CASSRREAIPGEQGDSAMYLCASSPDRVAGYTF	1	9.50616e-06		11705	CASAPLPRGEQF	2	1.99859e-05
11706	CAATSDGSNQPQYF	2	1.68541e-05		11706	CSSSPDRVAGYIF	1	9.50616e-06		11706	CASRGSWSEAF	2	1.99859e-05
11707	CASSFRLAGTYEEYF	2	1.68541e-05		11707	CASSIGYSSYGQTF	1	9.50616e-06		11707	CVSSFLTGQGFSEQYF	2	1.99859e-05
11708	CASSPYDRADTEEQF	2	1.68541e-05		11708	CARSFVKGGKTEAF	1	9.50616e-06		11708	CASSLRSGLAAYTF	2	1.99859e-05
11709	CGARGGGGSYEQYF	2	1.68541e-05		11709	CASSSPRGGRGEAF	1	9.50616e-06		11709	CASSTTGRDEQF	2	1.99859e-05
11710	CASSCSRTSGSYEQYF	2	1.68541e-05		11710	CASSDWGHTAAF	1	9.50616e-06		11710	CSTIYRDSGPEAVF	2	1.99859e-05
11711	CASNPGQGREHF	2	1.68541e-05		11711	CATGTSGGDSQIKYF	1	9.50616e-06		11711	CASSPGQGPNVPTF	2	1.99859e-05
11712	CASSPTGTRSVYGYTF	2	1.68541e-05		11712	CSANKGFETQYF	1	9.50616e-06		11712	CSVGASGRATYNEQF	2	1.99859e-05
11713	CAIYGQGRKLAGNTIYF	2	1.68541e-05		11713	CASAKGGTSGNAMYF	1	9.50616e-06		11713	CSTADTGHYGYAF	2	1.99859e-05
11714	CASDLGWEHLVQVLQDRELGSTAKKQF	2	1.68541e-05		11714	CASSFVTGGRGDAF	1	9.50616e-06		11714	CASSPTSGVQQYF	2	1.99859e-05
11715	CNVTPGWGMNTGAF	2	1.68541e-05		11715	CSLDFPVWGNPPQHF	1	9.50616e-06		11715	CASSVTGGTSRDEQYF	2	1.99859e-05
11716	CASSPTGTLNGYYNEQF	2	1.68541e-05		11716	CNATGRDRGNSPLHF	1	9.50616e-06		11716	CASGAPDRHNCGYTF	2	1.99859e-05
11717	CASSLSHDTGELSF	2	1.68541e-05		11717	CSAQGGGRADPLF	1	9.50616e-06		11717	CVSSEQGAITEAF	2	1.99859e-05
11718	CGEMGQGDATDTQYF	2	1.68541e-05		11718	CASSWPGHRYTEHYF	1	9.50616e-06		11718	CDSTMGDGGAGKDQPQHF	2	1.99859e-05
11719	CASSLETGTEQF	2	1.68541e-05		11719	CSSSITSGGYTGERF	1	9.50616e-06		11719	CTSSFAVSTGTQYF	2	1.99859e-05
11720	CASIRLDHGQGESPLHF	2	1.68541e-05		11720	CDSSGRTDTQYF	1	9.50616e-06		11720	CSAIGPGHRPQHF	2	1.99859e-05
11721	CSASRLVSAAPSQTSVYFCASRRNQGARQPQHF	2	1.68541e-05		11721	CASSFPKTRSGEPTDTQYF	1	9.50616e-06		11721	CATSSGASGSPYEQYF	2	1.99859e-05
11722	CSEMGQGATADTQYF	2	1.68541e-05		11722	CASSEGGGDADTQYFGPGTRLTVLEDLKNVFPPEVAVFDQTRDLGWEHLVQVLYNCESGALSKESF	1	9.50616e-06		11722	CASSVGGGGSETQYF	2	1.99859e-05
11723	CAGSFRLAGAYEQYF	2	1.68541e-05		11723	CASSEGRGGTDEAYF	1	9.50616e-06		11723	CASSFYICNARLQAGGRHEQYF	2	1.99859e-05
11724	CASNQASASGELF	2	1.68541e-05		11724	CASSDLAGWSGSNVLSF	1	9.50616e-06		11724	CASSLLQGDGYTF	2	1.99859e-05
11725	CASSASGRATGEPF	2	1.68541e-05		11725	CASSGLISGGIEQF	1	9.50616e-06		11725	CALDLQQEDSAVYLCASSLLEGVVYNEQF	2	1.99859e-05
11726	CANSFRLAGTYGQYF	2	1.68541e-05		11726	CSARDTGVAKEQYF	1	9.50616e-06		11726	CASVRSRTDTQYF	2	1.99859e-05
11727	CASKTGTRDYEQYF	2	1.68541e-05		11727	CSRSRTSGGYTGELF	1	9.50616e-06		11727	CASTQGSDQYF	2	1.99859e-05
11728	CASSFSLAATYEQYF	2	1.68541e-05		11728	CFVKGGGNAAF	1	9.50616e-06		11728	CASSSTRGENQYF	2	1.99859e-05
11729	CVSTLVASSRITEAF	2	1.68541e-05		11729	CASSPPHGAYTF	1	9.50616e-06		11729	CASRVSGGSYNEQF	2	1.99859e-05
11730	CASSGGGVGDNVLTF	2	1.68541e-05		11730	CSANTGRNTQYF	1	9.50616e-06		11730	CATSDRDGDRTDTQYF	2	1.99859e-05
11731	CASRGGEKLF	2	1.68541e-05		11731	CAARTSGEAGHKQYF	1	9.50616e-06		11731	CSAADTGRYGHTF	2	1.99859e-05
11732	CASSPPTGPLRHYEQCF	2	1.68541e-05		11732	CSASPGGIYDQLF	1	9.50616e-06		11732	CASSSTGTNEQSF	2	1.99859e-05
11733	CASRRSTGGSYEQYF	2	1.68541e-05		11733	CAIGTSGGASHVQYF	1	9.50616e-06		11733	CASSLGVLPTNADAQYF	2	1.99859e-05
11734	CASSSPTYDREQF	2	1.68541e-05		11734	CDSSSPGSLSTDTQYF	1	9.50616e-06		11734	CAISSTRGETQYF	2	1.99859e-05
11735	CAWSAPRGQETQYF	2	1.68541e-05		11735	CASSRSAGEASF	1	9.50616e-06		11735	CASREQGAITEAFSGQGSEQF	2	1.99859e-05
11736	CASSASRPSYNGQLF	2	1.68541e-05		11736	CASSCVPGGRTAAF	1	9.50616e-06		11736	CRAIGQGVSEQYF	2	1.99859e-05
11737	CASSYGVRGTKNIQYFGAGTRDTGELF	2	1.68541e-05		11737	CASSFGTYLNYGYTF	1	9.50616e-06		11737	CASSLAGGNTEAF	2	1.99859e-05
11738	CASSKGAGGPRAQHF	2	1.68541e-05		11738	CASRIRENTEPSF	1	9.50616e-06		11738	CASIQVGVVNEQYF	2	1.99859e-05
11739	CASSRDYRQYF	2	1.68541e-05		11739	CASSRGSNKQYF	1	9.50616e-06		11739	CASTEGNEQYF	2	1.99859e-05
11740	CASSLSSGLTKQFFGWEHVFQVLQYGQPRAF	2	1.68541e-05		11740	CASSYSWQTDTEYF	1	9.50616e-06		11740	CSAIGQGDQRQHF	2	1.99859e-05
11741	CASPPGSRAALHF	2	1.68541e-05		11741	CASSRGGGGSNQPQHF	1	9.50616e-06		11741	CSARGAELTSEQYF	2	1.99859e-05
11742	CATQTSASGELF	2	1.68541e-05		11742	CASSSPTGKGWHGGYTF	1	9.50616e-06		11742	CASSRPLDSTEASF	2	1.99859e-05
11743	CASSVDGNEKLF	2	1.68541e-05		11743	CATGSSRGASPSQNF	1	9.50616e-06		11743	CASSLELAGQGFYEQYF	2	1.99859e-05
11744	CSAKNQGRKAQYF	2	1.68541e-05		11744	CASSEGEGGTDTQYF	1	9.50616e-06		11744	CASYQGSEQF	2	1.99859e-05
11745	CAGSDRGATGEPF	2	1.68541e-05		11745	CATGTSGGGHIQYF	1	9.50616e-06		11745	CSTIYRDSVPEAF	2	1.99859e-05
11746	CASGTQRNQLQHF	2	1.68541e-05		11746	CSARDQAGGRQETQYF	1	9.50616e-06		11746	CASSLEGYRCSITDTQYF	2	1.99859e-05
11747	CASSSGDSYDQYF	2	1.68541e-05		11747	CATSDSHLEPTPDAF	1	9.50616e-06		11747	CSASRPNGRGKQYF	2	1.99859e-05
11748	CASTRGRSNTEDF	2	1.68541e-05		11748	CSARESDPSNMQYF	1	9.50616e-06		11748	CAGSFSTYEQF	2	1.99859e-05
11749	CASSLGLSAYEQYF	2	1.68541e-05		11749	CASSYYICSARESDPPNTQYF	1	9.50616e-06		11749	CASSLGGGNTRELF	2	1.99859e-05
11750	CASSQSAWPSRDTQYF	2	1.68541e-05		11750	CASSRGTDTQYFGPGTRRTVQEDAAVYLCASSPPGAETEQYF	1	9.50616e-06		11750	CAISDQGENDGF	2	1.99859e-05
11751	CATKGSAGTGQLF	2	1.68541e-05		11751	CASSLGSYLNSGSF	1	9.50616e-06		11751	CASSASGSEDTQYF	2	1.99859e-05
11752	CATKGSSGTGELFFGEGSRLVSAAPSQTSVYFCATTSDGSNQPQHF	2	1.68541e-05		11752	CSANTVPETQYF	1	9.50616e-06		11752	CASSDSGGASYNEQSF	2	1.99859e-05
11753	CTPGDRAALHF	2	1.68541e-05		11753	CAIGGGQGAGGGNVLSF	1	9.50616e-06		11753	CASSTAETNEQF	2	1.99859e-05
11754	CASSHTGGHTEAF	2	1.68541e-05		11754	CASSCERGGRAEAF	1	9.50616e-06		11754	CASTQGNELF	2	1.99859e-05
11755	CASSGGGNEKLF	2	1.68541e-05		11755	CASCGLISGGNEQF	1	9.50616e-06		11755	CASSLGGQGYYEQYF	2	1.99859e-05
11756	CASSPRAGGNTAELF	2	1.68541e-05		11756	CASSFVTEGGATDAQYF	1	9.50616e-06		11756	CASSQGGLDEAF	2	1.99859e-05
11757	CSASKGVGNQQQHF	2	1.68541e-05		11757	CASREGRSDPYEQYF	1	9.50616e-06		11757	CASSYQTGRNQPQHF	2	1.99859e-05
11758	CSISLRTEAF	2	1.68541e-05		11758	CASNFVTGGITEAF	1	9.50616e-06		11758	CSVEAQPSGYTF	2	1.99859e-05
11759	CAASSDKGLNSPLHF	2	1.68541e-05		11759	CASSRRLAGGGSTGEPF	1	9.50616e-06		11759	CASSPGAGHLRGYTF	2	1.99859e-05
11760	CASNPYDRVDTGEQF	2	1.68541e-05		11760	CSATTGQEMNTEAF	1	9.50616e-06		11760	CATQAHHEQYF	2	1.99859e-05
11761	CASSLTSQSGTYEQYF	2	1.68541e-05		11761	CASSPAENTEELSF	1	9.50616e-06		11761	CASGIGEKLVF	2	1.99859e-05
11762	CASRYIGGHTEASF	2	1.68541e-05		11762	CSSSFAPGAETEAYF	1	9.50616e-06		11762	CASISSGTDETQYF	2	1.99859e-05
11763	CAAQTQMDTEAF	2	1.68541e-05		11763	CGSSFSGRSDTQYF	1	9.50616e-06		11763	CSARDGVELTSEQDF	2	1.99859e-05
11764	CASSASGRAREKYF	2	1.68541e-05		11764	CSASGMEGGNSPLLF	1	9.50616e-06		11764	CASSLDPRETSENYEQYF	2	1.99859e-05
11765	CASSPYDRVDTRGLF	2	1.68541e-05		11765	CSAKGPSGGAIRAQF	1	9.50616e-06		11765	CASSFSNYEQF	2	1.99859e-05
11766	CSEMGQRHTTDTQYF	2	1.68541e-05		11766	CASSSSTGRGRYAGYTF	1	9.50616e-06		11766	CSARDPAEQF	2	1.99859e-05
11767	CARSLTSASGELF	2	1.68541e-05		11767	CSTPAGTGAWNEAF	1	9.50616e-06		11767	CASSSELANYEQYF	2	1.99859e-05
11768	CASSYSRTIGSVYEQYF	2	1.68541e-05		11768	CVSSWPGRGYTDAF	1	9.50616e-06		11768	CVSSPRGESYTEAF	2	1.99859e-05
11769	CASSPGGNYGYTF	2	1.68541e-05		11769	CASRSLGRSGELFQEDSAVYLCASSFGSGSHYGYTF	1	9.50616e-06		11769	CASSRGGRFTDTQYF	2	1.99859e-05
11770	CIVYIGGNQPQHF	2	1.68541e-05		11770	CIFSALDRSNTGELF	1	9.50616e-06		11770	CASRERANYEQYF	2	1.99859e-05
11771	CSAMRTSGRTDTPYF	2	1.68541e-05		11771	CSASTGQEMNTRAKKLLAQKYTDVWEGAVKHSDLGWEHLVQVLYNCESGALSKESF	1	9.50616e-06		11771	CAWSVTRENTMYF	2	1.99859e-05
11772	CASTGTEVF	2	1.68541e-05		11772	CASNGAAQYF	1	9.50616e-06		11772	CASSFYICSAGTSGRATYNGQF	2	1.99859e-05
11773	CAVHRDPHQYF	2	1.68541e-05		11773	CAISPGLAGGGSTGELF	1	9.50616e-06		11773	CASSPGKGLNVLSF	2	1.99859e-05
11774	CASSRTGLLNEAF	2	1.68541e-05		11774	CASSSVEGGRNAAF	1	9.50616e-06		11774	CRASRPSGRLADTQYF	2	1.99859e-05
11775	CASSLGGIRDTGELSF	2	1.68541e-05		11775	CSAIGENDTPDTQYF	1	9.50616e-06		11775	CASTPSSAVYLCASSLRRGSYEQYF	2	1.99859e-05
11776	CARRLVGESETQYF	2	1.68541e-05		11776	CSAPAGTRSCNELF	1	9.50616e-06		11776	CANSTTGTNKQF	2	1.99859e-05
11777	CAISGGEREVYEQYF	2	1.68541e-05		11777	CASGLQGQGAGEAQYF	1	9.50616e-06		11777	CASSVGDGGTETQYF	2	1.99859e-05
11778	CASSSYICSARRDREGEQYF	2	1.68541e-05		11778	CSGQGVGNSPVLF	1	9.50616e-06		11778	CAISGDSGRREQF	2	1.99859e-05
11779	CASKAGQGARQPQHF	2	1.68541e-05		11779	CSARDTGGASELYF	1	9.50616e-06		11779	CASTPSWASGETRYF	2	1.99859e-05
11780	CSPMGELHYEQYF	2	1.68541e-05		11780	CASNLAEGVTETQYF	1	9.50616e-06		11780	CASSYQTGRDPSTDPQYF	2	1.99859e-05
11781	CASSVDSPGTNVLTF	2	1.68541e-05		11781	CASSLDFPVNSIRPQHF	1	9.50616e-06		11781	CASSVSEGVVYNEQF	2	1.99859e-05
11782	CASSEGGGSYEQYF	2	1.68541e-05		11782	CASFLQGQGAGETQYF	1	9.50616e-06		11782	CSAIGKDHQPQHF	2	1.99859e-05
11783	CASSQVSLAGAYEQYF	2	1.68541e-05		11783	CAKGGSSGTTVF	1	9.50616e-06		11783	CASSAPDNTEAF	2	1.99859e-05
11784	CATTGEGSNQPQHF	2	1.68541e-05		11784	CSAPAGTRPYSEQF	1	9.50616e-06		11784	CASTPSWTSGKDQPQHF	2	1.99859e-05
11785	CASTLVASSRIAEAF	2	1.68541e-05		11785	CASSSVYGTSGTQF	1	9.50616e-06		11785	CASGSLGASYNEQF	2	1.99859e-05
11786	CASSCGGRAADTQYF	2	1.68541e-05		11786	CATGTSGGASHIQYFGAGTRLSVLEDLKNVFPPEVAVFDSAMYRCASSDRVNTGELF	1	9.50616e-06		11786	CDSSDSGRASYNEQF	2	1.99859e-05
11787	CASTPGSRAARHF	2	1.68541e-05		11787	CASRQQGTGGYSF	1	9.50616e-06		11787	CASSTTGTNDRF	2	1.99859e-05
11788	CAGSQETGNTIYF	2	1.68541e-05		11788	CASSFLTGVLNEDF	1	9.50616e-06		11788	CASSPVGAGVRSYEQYF	2	1.99859e-05
11789	CASSSAGTGPVYGYTF	2	1.68541e-05		11789	CASSSYAGAKNMQF	1	9.50616e-06		11789	CSTYETSEDYEQYF	2	1.99859e-05
11790	CSVRQDTNYGF	2	1.68541e-05		11790	CSAGRGDTEAPF	1	9.50616e-06		11790	CASSLDPGGRHEQF	2	1.99859e-05
11791	CTSSLFSGLTKQF	2	1.68541e-05		11791	CASSLGYGSYEQF	1	9.50616e-06		11791	CASVVRAEQF	2	1.99859e-05
11792	CASSGTGLLDEQF	2	1.68541e-05		11792	CANGNSGGASHIQYF	1	9.50616e-06		11792	CASTPSWTSQATQYF	2	1.99859e-05
11793	CASSPYDRADAGELF	2	1.68541e-05		11793	CTGSGLISGGNEQF	1	9.50616e-06		11793	CSATATGHYGYTF	2	1.99859e-05
11794	CASSPSDRVATGELF	2	1.68541e-05		11794	CSASRAGGAF	1	9.50616e-06		11794	CASSSTRWETQYF	2	1.99859e-05
11795	CASSCRTEAF	2	1.68541e-05		11795	CASCGPGRRSTDPQYF	1	9.50616e-06		11795	CSATALAGGYNEQF	2	1.99859e-05
11796	CASSTSGACNEQYF	2	1.68541e-05		11796	CASSSWTGGYTF	1	9.50616e-06		11796	CASTTGRTASGANVLTF	2	1.99859e-05
11797	CRAREGAKTIQYF	2	1.68541e-05		11797	CASSLGTNQPHHF	1	9.50616e-06		11797	CASSTTGPSEQF	2	1.99859e-05
11798	CAPKGRSGPGELF	2	1.68541e-05		11798	CASSCVTGVRTEAF	1	9.50616e-06		11798	CSASRPSARTEQYF	2	1.99859e-05
11799	CATSSDKGLNSPLPF	2	1.68541e-05		11799	CSAGTGGRTEQF	1	9.50616e-06		11799	CASSLGSGITGELF	2	1.99859e-05
11800	CAGSYGVRGTKNTQYF	2	1.68541e-05		11800	CSARDQVASRPETQYF	1	9.50616e-06		11800	CSASPTGSVADEQF	2	1.99859e-05
11801	CSARDWEGEQYF	2	1.68541e-05		11801	CASSLGVGDSNQPKHF	1	9.50616e-06		11801	CASSFYICSAADTGHYGYIF	2	1.99859e-05
11802	CASSSGLAPNNAQF	2	1.68541e-05		11802	CSGSLVGRAF	1	9.50616e-06		11802	CASTNQTSMYLCAGSKLGVGNEQF	2	1.99859e-05
11803	CASNLGQGWETF	2	1.68541e-05		11803	CSATGTSGRASHIQYF	1	9.50616e-06		11803	CASCSGASGSPYEQYF	2	1.99859e-05
11804	CASSEVAGRQETQYGQPRAF	2	1.68541e-05		11804	CASSYPWQSDTQHF	1	9.50616e-06		11804	CASSVEARAQYF	2	1.99859e-05
11805	CAGSTQRNQPQRF	2	1.68541e-05		11805	CASSYQGNAGDIF	1	9.50616e-06		11805	CASSPTRGGTQYF	2	1.99859e-05
11806	CTASKGVGNQPQHF	2	1.68541e-05		11806	CSATTGSKEQYF	1	9.50616e-06		11806	CASTLVGNQPRHF	2	1.99859e-05
11807	CASSLRAGQPQLF	2	1.68541e-05		11807	CSGTEANSYEQF	1	9.50616e-06		11807	CSAGTSGRATYNEQRSNQPQHF	2	1.99859e-05
11808	CSAKKQGPMTQYF	2	1.68541e-05		11808	CASSFVTGGRIKHSDLGWEHVFQVLYNCESGALSKESF	1	9.50616e-06		11808	CASTRQGANDDQPQHF	2	1.99859e-05
11809	CASSPYNRVDTGEPF	2	1.68541e-05		11809	CSARDQVAGGREAQYF	1	9.50616e-06		11809	CANRGSPGEAF	2	1.99859e-05
11810	CAGSIQRNQPQHF	2	1.68541e-05		11810	CASARGGNAGNTKF	1	9.50616e-06		11810	CASSLPGTGYDEQF	2	1.99859e-05
11811	CASEGTRGWEEQYF	2	1.68541e-05		11811	CSARGRDMGKSPLHF	1	9.50616e-06		11811	CAGSSKARETQYF	1	9.99293e-06
11812	CASSRGAGGTREQYF	2	1.68541e-05		11812	CASSLVGAGNTEAF	1	9.50616e-06		11812	CASSLEGYRGGLAGEQYF	1	9.99293e-06
11813	CASSLLPQEGYISPLHF	2	1.68541e-05		11813	CASSLAGGNTDTQYF	1	9.50616e-06		11813	CSSSPSRDRGADTQYF	1	9.99293e-06
11814	CASSTRANQPQHF	2	1.68541e-05		11814	CASSEVRGDCNEHYF	1	9.50616e-06		11814	CASSIGVVRTSTDTQYF	1	9.99293e-06
11815	CFLDTRSPGLGDAAMYLSATSRGGREVYEQYF	2	1.68541e-05		11815	CSAKGTSGGAFREQFFGPGTQMSGRLVSAAPSQTSVYFCASSYNSNTGELF	1	9.50616e-06		11815	CASRPTRRNHPQHF	1	9.99293e-06
11816	CASSRDLGWETQYF	2	1.68541e-05		11816	CASSLQGQGAGENQF	1	9.50616e-06		11816	CASTPPGKGKETQYF	1	9.99293e-06
11817	CSARDWRTGIEDIQYF	2	1.68541e-05		11817	CASSPGRGSRNEAYF	1	9.50616e-06		11817	CASSLSEGVVYNAQYF	1	9.99293e-06
11818	CSAEYNEQF	2	1.68541e-05		11818	CASSLGPRRPQHF	1	9.50616e-06		11818	CASTRQGANGDQSQHF	1	9.99293e-06
11819	CASSFLTGQEDSAVYLCASSLDALYEQYF	2	1.68541e-05		11819	CARSGLISGGNGQF	1	9.50616e-06		11819	CSVHRGKEQETQYF	1	9.99293e-06
11820	CASSYSRASGRAISYEQYF	2	1.68541e-05		11820	CASSCGLAGGATATQYF	1	9.50616e-06		11820	CSAGTSGRATYNEQYFGPGTGHCLKHSDLGWEHLVQVLYNCESGALSKESF	1	9.99293e-06
11821	CASSLSHSAGELF	2	1.68541e-05		11821	CASSLDFPVNSKQTQHF	1	9.50616e-06		11821	CASRAVWSGIYEQYF	1	9.99293e-06
11822	CVSTPENRAALHF	2	1.68541e-05		11822	CVSSSQHYEQYF	1	9.50616e-06		11822	CAISEFDSDPTDTHYF	1	9.99293e-06
11823	CSAETSGSPYEQF	2	1.68541e-05		11823	CASIFWYSSYEQYF	1	9.50616e-06		11823	CASSSTSGVKQYF	1	9.99293e-06
11824	CASSPTGTTSGSYEQYF	2	1.68541e-05		11824	CASSPGTAGNTLCF	1	9.50616e-06		11824	CDRTPSWTSGETQYF	1	9.99293e-06
11825	CASTRGRSGSEAF	2	1.68541e-05		11825	CASAKGGSSGNPISF	1	9.50616e-06		11825	CSARVGQSSSQPQLF	1	9.99293e-06
11826	CASSQDPMASRYF	2	1.68541e-05		11826	CASSGLISGSTEAF	1	9.50616e-06		11826	CAGRKQGAITEAF	1	9.99293e-06
11827	CASRPDDRVDTGELF	2	1.68541e-05		11827	CASSFVTEVRPEAF	1	9.50616e-06		11827	CASSFAVSTDREYF	1	9.99293e-06
11828	CASSSSSGELF	2	1.68541e-05		11828	CASSLVTGGRTEATF	1	9.50616e-06		11828	CASTIGDGGAGKGLPQHF	1	9.99293e-06
11829	CASSWGLIPYEQYF	2	1.68541e-05		11829	CASGARGVSTDTQYFEKLF	1	9.50616e-06		11829	CASSLAGSTDKQYF	1	9.99293e-06
11830	CSARGGGGSYKQYF	2	1.68541e-05		11830	CASSDSPDTQYF	1	9.50616e-06		11830	CASRFGRTASGANVLPF	1	9.99293e-06
11831	CASRYQAPDTQYF	2	1.68541e-05		11831	CFYASSYRTNAGEAF	1	9.50616e-06		11831	CSARDGVELTYGQSF	1	9.99293e-06
11832	CASTLVVSSRTGLLSEQF	2	1.68541e-05		11832	CASSEGVADSYKQYF	1	9.50616e-06		11832	CASSVGDGGAETQHF	1	9.99293e-06
11833	CASSSYDRIDTGELF	2	1.68541e-05		11833	CSDRDQVAGSRETRYF	1	9.50616e-06		11833	CASSLSTYEPYF	1	9.99293e-06
11834	CSSGLAPNNEQF	2	1.68541e-05		11834	CASSFVTGGWSGAF	1	9.50616e-06		11834	CASRLAVRTDPQYF	1	9.99293e-06
11835	CSEMGVGNQPQHF	2	1.68541e-05		11835	CSALDRSDTGGLF	1	9.50616e-06		11835	CASSSQRARSLTTYEQYF	1	9.99293e-06
11836	CSAREGAKNLPYF	2	1.68541e-05		11836	CSTQAVGNSPLHF	1	9.50616e-06		11836	CASSLGGVPTGTDTQYF	1	9.99293e-06
11837	CAGSRGGSNRPQHF	2	1.68541e-05		11837	CTSSGELAGGATDAQYF	1	9.50616e-06		11837	CGGRGSRGEAF	1	9.99293e-06
11838	CASTPGNRAALHFGNGTRLTVTEDLNKVFPPEVAVFEDSAVYLCASSIDSSGANVLTF	2	1.68541e-05		11838	CSAHYGGLLF	1	9.50616e-06		11838	CASSLGVLQTSADTPYF	1	9.99293e-06
11839	CSASSQASNEQF	2	1.68541e-05		11839	CAGSPWHGEHSF	1	9.50616e-06		11839	CASTQRTENF	1	9.99293e-06
11840	CASSLDSSEANVLAF	2	1.68541e-05		11840	CASQGGQGKFFGPGKRLTVLEDLKNVFPPEVAVYLCASSQDLGRDPGNTIYF	1	9.50616e-06		11840	CASSIYLCSVVRAGQF	1	9.99293e-06
11841	CSSSTHRNQPQHF	2	1.68541e-05		11841	CAISLLAGEAF	1	9.50616e-06		11841	CASSTPSGTGYNEQF	1	9.99293e-06
11842	CASRLLTSGREGGEQF	2	1.68541e-05		11842	CALDLHSDLGWEHVFQVLQYGQPRAF	1	9.50616e-06		11842	CAGSELGVGNEQAF	1	9.99293e-06
11843	CASSLGYRGQRGANVLTFGELF	2	1.68541e-05		11843	CASAKGGSSGSNIF	1	9.50616e-06		11843	CASSSTRGELF	1	9.99293e-06
11844	CSFVGTTSPKRDLCNEQF	2	1.68541e-05		11844	CSASPEGIYEQYF	1	9.50616e-06		11844	CYIYSARAHGRGHQAQYF	1	9.99293e-06
11845	CASRPYARVDTGELF	2	1.68541e-05		11845	CASRFFALVF	1	9.50616e-06		11845	CASSSAPPKANPF	1	9.99293e-06
11846	CVSSLVVSSRITEAF	2	1.68541e-05		11846	CASSLGVGGSNQPQLF	1	9.50616e-06		11846	CASSFAVSKNMQYF	1	9.99293e-06
11847	CASRAGRSEETQYF	2	1.68541e-05		11847	CARSEGCADSYEQYF	1	9.50616e-06		11847	CASSRPLDNTKHF	1	9.99293e-06
11848	CASTSGGRAADTQYF	2	1.68541e-05		11848	CASSRTSGVPTGTLF	1	9.50616e-06		11848	CASSLSEGVVYNGQF	1	9.99293e-06
11849	CASEPTGTSGTEPNTGELF	2	1.68541e-05		11849	CASSFVTGGRNGDF	1	9.50616e-06		11849	CASSFYICSARVGPRSNQPQHF	1	9.99293e-06
11850	CASKTGTSGGEPNTGELF	2	1.68541e-05		11850	CASRDLAGCTGANVLTF	1	9.50616e-06		11850	CLGGSSRHQPQEDSAVYLCASSLEVYGYTF	1	9.99293e-06
11851	CARSLLTTSYEQYF	2	1.68541e-05		11851	CASRSLALSGKLF	1	9.50616e-06		11851	CASNPRGESYEEPYF	1	9.99293e-06
11852	CSARDWRPGTQYF	2	1.68541e-05		11852	CASSEGGANSYERYF	1	9.50616e-06		11852	CGARDGVKLTSEQYF	1	9.99293e-06
11853	CAWSQTRNQQYF	2	1.68541e-05		11853	CASSGLISGGHEQF	1	9.50616e-06		11853	CSVKMGATEAAF	1	9.99293e-06
11854	CANSTQRNQLQHF	2	1.68541e-05		11854	CSAGRGETEDF	1	9.50616e-06		11854	CSVHRGIGYGYF	1	9.99293e-06
11855	CASRDPGTSASGELF	2	1.68541e-05		11855	CATSSPHTASGANTDELF	1	9.50616e-06		11855	CASSADRHSYGYTF	1	9.99293e-06
11856	CASTNQTSMCLCASSLLTSGREDGEQF	2	1.68541e-05		11856	CASSFVTGSKKHHLF	1	9.50616e-06		11856	CSRSGTGYNEQF	1	9.99293e-06
11857	CSVRRDTDYGYTF	2	1.68541e-05		11857	CATGTSGGGSHVQSF	1	9.50616e-06		11857	CASTTPGTRWGAEQF	1	9.99293e-06
11858	CAHPEDSSFYICSASKGVGNQPQHF	2	1.68541e-05		11858	CATSVQDLEHAPEPYF	1	9.50616e-06		11858	CASSFSGTDETQLF	1	9.99293e-06
11859	CATTSDGSEPRDSAVYFCASIDLISGANVLTF	2	1.68541e-05		11859	CGASPGDIYEQF	1	9.50616e-06		11859	CSAADTGHNDDTF	1	9.99293e-06
11860	CASSEGAGTRGWETQYF	2	1.68541e-05		11860	CTSSFVTEGRTGAF	1	9.50616e-06		11860	CSAADTVHYVYTF	1	9.99293e-06
11861	CSASGDSAMYLCAGSPGRNYGYTF	2	1.68541e-05		11861	CASSSDTRSTDTQYF	1	9.50616e-06		11861	CASGELANYGHTF	1	9.99293e-06
11862	CASTPGNRAALHFGNGTRLTVTEDLNKVFPPEVAGDSAMYLCASSLRTEAF	2	1.68541e-05		11862	CSGAQGGGDSYEQF	1	9.50616e-06		11862	CASSHMGVSSTAELF	1	9.99293e-06
11863	CSASRHLRNQGPKTQYF	2	1.68541e-05		11863	CSASRAKRALETQYF	1	9.50616e-06		11863	CASTQTGEQF	1	9.99293e-06
11864	CVSRRSQGARQPQHF	2	1.68541e-05		11864	CASSFGSGTHHGYTF	1	9.50616e-06		11864	CAGSDLGVGNEQLF	1	9.99293e-06
11865	CASRDRGTSGIKDEQF	2	1.68541e-05		11865	CSVGRGYTEAF	1	9.50616e-06		11865	CASRHGGVSSTGELF	1	9.99293e-06
11866	CSVAGQLYTEAF	2	1.68541e-05		11866	CATGTRAGRQHIQYF	1	9.50616e-06		11866	CASSPTSSVQHTF	1	9.99293e-06
11867	CASSEVVGGQETQYF	2	1.68541e-05		11867	CGSRRLGRSGELF	1	9.50616e-06		11867	CAGSLGALPTSADTQYF	1	9.99293e-06
11868	CATKGRAGTGELF	2	1.68541e-05		11868	CGSSLDLEKLF	1	9.50616e-06		11868	CAASELGVGNDQF	1	9.99293e-06
11869	CASIYLCSAMRTSGRTDTQYF	2	1.68541e-05		11869	CASSWAGGNTKPF	1	9.50616e-06		11869	CTSRERGAITEAF	1	9.99293e-06
11870	CASSLLSSGRADGEQF	2	1.68541e-05		11870	CASSLEPRASEQYF	1	9.50616e-06		11870	CSAIGQGHQPSHF	1	9.99293e-06
11871	CASSTSGAYNEQFILSSKKLLLSDSGFYLCAWSPLRNTEAF	2	1.68541e-05		11871	CSVEAAHRKSYNEQF	1	9.50616e-06		11871	CASGRGQGLNVLTF	1	9.99293e-06
11872	CASSRGAGGPRAQYF	2	1.68541e-05		11872	CAASNLHRAQTPEAYF	1	9.50616e-06		11872	CATSTTGTNEHTF	1	9.99293e-06
11873	CASTRTDAYF	2	1.68541e-05		11873	CSARESDPPNTQYFGPGTRLTVLEDLKNVFPPEVAVFDQTQRLGWEHLVQVLYNCESGALSKESF	1	9.50616e-06		11873	CSARAAVELF	1	9.99293e-06
11874	CATTSDESNQHQHF	2	1.68541e-05		11874	CASSSVTEGRPEAF	1	9.50616e-06		11874	CAHRGVGYGYTF	1	9.99293e-06
11875	CAGSLSHNAGELF	2	1.68541e-05		11875	CSVEAANREPYNEQF	1	9.50616e-06		11875	CASRSSRGEAYTEAF	1	9.99293e-06
11876	CAIKRPGTSGRAGELF	2	1.68541e-05		11876	CASSGLAGGSGVNVLYF	1	9.50616e-06		11876	CAHPEGSSFYTCSASRPSGRGEQYF	1	9.99293e-06
11877	CSAREGGGSYEEYF	2	1.68541e-05		11877	CASSSGGSTEAF	1	9.50616e-06		11877	CRVKGGTTEAF	1	9.99293e-06
11878	CSGMGQGDITDTQYF	2	1.68541e-05		11878	CASSCPGKRSTDTQYF	1	9.50616e-06		11878	CAISELASYEQYF	1	9.99293e-06
11879	CASSYGDRGTKNIEYF	2	1.68541e-05		11879	CASSLSNGEGKSEQYF	1	9.50616e-06		11879	CASSLSEDGHYF	1	9.99293e-06
11880	CATRGRTSEQYF	2	1.68541e-05		11880	CSASLAARGF	1	9.50616e-06		11880	CAISLPGTGYNEQF	1	9.99293e-06
11881	CASTRGRSDTEVLF	2	1.68541e-05		11881	CASSCGQPTGAQYF	1	9.50616e-06		11881	CAASSSREGTEPQHF	1	9.99293e-06
11882	CASSFYICSAKNQGPKTRYF	2	1.68541e-05		11882	CASSLNSGELF	1	9.50616e-06		11882	CASSLRSGQGFYEQYF	1	9.99293e-06
11883	CSARYSAGQWDNSPLHF	2	1.68541e-05		11883	CISSLFNGGLKYEQYF	1	9.50616e-06		11883	CASTQRSEQSF	1	9.99293e-06
11884	CDSSTSGAYNEQF	2	1.68541e-05		11884	CVSRIRANTEAF	1	9.50616e-06		11884	CSTSRPNGKREQYF	1	9.99293e-06
11885	CASSQDPASDANTQYF	2	1.68541e-05		11885	CASRFVTGRKTEAF	1	9.50616e-06		11885	CASRERRQGSEQF	1	9.99293e-06
11886	CARSVDSSGANVLSF	2	1.68541e-05		11886	CSYPAGGDSPLHF	1	9.50616e-06		11886	CTTTLVGNQPQHF	1	9.99293e-06
11887	CASSYLQGVNQPQHF	2	1.68541e-05		11887	CASSLDFPVNNNQPRHF	1	9.50616e-06		11887	CASSLGPSSRHEQYF	1	9.99293e-06
11888	CATSNDKGLNSPLHF	2	1.68541e-05		11888	CSARERGRGEWTEAF	1	9.50616e-06		11888	CAGSALGVGNVQF	1	9.99293e-06
11889	CSTRNQGPKTQYF	2	1.68541e-05		11889	CATSLDPNPNTETF	1	9.50616e-06		11889	CSASRPSGRLTDKQYF	1	9.99293e-06
11890	CASSSIYGTSGRAISYEQYF	2	1.68541e-05		11890	CASSFMTAGRTEAF	1	9.50616e-06		11890	CAGSGLGVGYEQF	1	9.99293e-06
11891	CASSQKGEGIHIGNTIYF	2	1.68541e-05		11891	CANSSPKTPSGVPTDAQYF	1	9.50616e-06		11891	CASSLPRANGLTF	1	9.99293e-06
11892	CASNDHSGRDTGELF	2	1.68541e-05		11892	CASSLDIPVNSKQPQHF	1	9.50616e-06		11892	CVSSYSGGADNQPQHF	1	9.99293e-06
11893	CASSPRAGGRTGELF	2	1.68541e-05		11893	CSASDQGGGGSNEQYF	1	9.50616e-06		11893	CAISYFDRDPTDTQYF	1	9.99293e-06
11894	CASSLLRTWGEPF	2	1.68541e-05		11894	CASSAGCSAYEPYF	1	9.50616e-06		11894	CANSLEGYRGSITGTQYF	1	9.99293e-06
11895	CASSQSARPSTDTQCF	2	1.68541e-05		11895	CASSGPGKGGGETQYF	1	9.50616e-06		11895	CANTRQGANGGQPQHF	1	9.99293e-06
11896	CASSYGDRGTKNVQYF	2	1.68541e-05		11896	CASSLVAGGNTIYF	1	9.50616e-06		11896	CSGRLQAGGGHEQYF	1	9.99293e-06
11897	CASSFRLAGGGDTQYF	2	1.68541e-05		11897	CASSYWEDTEAF	1	9.50616e-06		11897	CASSLELAGVRSYEQYF	1	9.99293e-06
11898	CASSLDPSGRSISYEQYF	2	1.68541e-05		11898	CARSLDRNPSTEAF	1	9.50616e-06		11898	CASTQGSEQFFGPGTRLTVLEDLKNVFPPEVAVFDQTSVYFCASSRPLDNTEAF	1	9.99293e-06
11899	CALDLQESASTNQTSMCLCASSPTGTLNGYTF	2	1.68541e-05		11899	CASSFATGGRTEAVF	1	9.50616e-06		11899	CASRPTGRDPGTDTQYF	1	9.99293e-06
11900	CAHPEDSSFHICSASRHLRNQPQHF	2	1.68541e-05		11900	CASSFVTGGQYGSF	1	9.50616e-06		11900	CASSPSGKEPETQYF	1	9.99293e-06
11901	CVSSLDSSGANVPTF	2	1.68541e-05		11901	CASRFGYSTYAQYF	1	9.50616e-06		11901	CASNGSGGEQQTQYF	1	9.99293e-06
11902	CSAMGQGDTPDTQYF	2	1.68541e-05		11902	CASSLDQGGSEKYF	1	9.50616e-06		11902	CSARARGGGYNEQF	1	9.99293e-06
11903	CASSSRADQSQHF	2	1.68541e-05		11903	CASSRGLAGGGSKGELF	1	9.50616e-06		11903	CAISDPVEDRTDTQYF	1	9.99293e-06
11904	CASRGSEKLVF	2	1.68541e-05		11904	CASSRTSGRASHIQYF	1	9.50616e-06		11904	CASTPSGKDQETKYF	1	9.99293e-06
11905	CASSSPTYDQEQYF	2	1.68541e-05		11905	CSGAGANSYEQHF	1	9.50616e-06		11905	CSASPRESPSPNQTSLYFCASSTTGTNEQF	1	9.99293e-06
11906	CASSFPGQEGYNSPLHF	2	1.68541e-05		11906	CASSDRGAGGFEDEQF	1	9.50616e-06		11906	CVSSTTGTNEQSF	1	9.99293e-06
11907	CASSDSGRAREQYF	2	1.68541e-05		11907	CASSLDFTVNSNKPQHF	1	9.50616e-06		11907	CSASPSGSVADEHIF	1	9.99293e-06
11908	CASSEGAETSEYNEQYF	2	1.68541e-05		11908	CASRVGYTTDAQYF	1	9.50616e-06		11908	CSALGVGRATYNGQF	1	9.99293e-06
11909	CSSSLVYRGQRGANVLTF	2	1.68541e-05		11909	CSAREQVAGRQETQCF	1	9.50616e-06		11909	CAISLGAVHLWGYTF	1	9.99293e-06
11910	CASRRTGAF	2	1.68541e-05		11910	CSARAGGPPNTQYF	1	9.50616e-06		11910	CASSSRSSVQQYF	1	9.99293e-06
11911	CASSYSRTSGSVYEHYF	2	1.68541e-05		11911	CATGTSGGTSHTQYF	1	9.50616e-06		11911	CSASRPSGRGEQYFGPKGDSAMYLCASSFSTYEQYF	1	9.99293e-06
11912	CASSLDPSGRAISF	2	1.68541e-05		11912	CRARDTGGTNEQYF	1	9.50616e-06		11912	CSGSRPSGRGAQHF	1	9.99293e-06
11913	CAGSPGRNYGCTF	2	1.68541e-05		11913	CASSRTSGGYTGELDF	1	9.50616e-06		11913	CARQPAHGLHPQPF	1	9.99293e-06
11914	CASGVDSSGANVPTF	2	1.68541e-05		11914	CASSRLAGEAFFGQGTRLTVVEDLNKVFPPEVAVFKHSDLGWEHLVQVLQDRELGSTAKKQF	1	9.50616e-06		11914	CASGSTRGDTQF	1	9.99293e-06
11915	CASAPGNSAALHF	2	1.68541e-05		11915	CASSEGGADSYVQF	1	9.50616e-06		11915	CSANTGGIYEQF	1	9.99293e-06
11916	CASSFVGTTSPKRYLYNEQF	2	1.68541e-05		11916	CSASWRGSPSGEPQYF	1	9.50616e-06		11916	CASSSLTGQGFYDQYF	1	9.99293e-06
11917	CVSTLAVSSRITEAF	2	1.68541e-05		11917	CASSFVTEGRTEAFFGQGTRLTVVWVKHSDLGWEHLVQVLHNCESGALSKESF	1	9.50616e-06		11917	CASTTPGPRWSKQQHF	1	9.99293e-06
11918	CASRRNQEARQPRHF	2	1.68541e-05		11918	CSASRGGIYGQIF	1	9.50616e-06		11918	CASGTTSTVPQYF	1	9.99293e-06
11919	CNARDWRTGIEGIQYF	2	1.68541e-05		11919	CASIEGGGDTDTQDF	1	9.50616e-06		11919	CASSLSGIGYNEQVF	1	9.99293e-06
11920	CASSRDLGCEQF	2	1.68541e-05		11920	CASRQGGKAEDTF	1	9.50616e-06		11920	CAISEVGRDPTDTQYF	1	9.99293e-06
11921	CASSYPTAGASGRTDTQYF	2	1.68541e-05		11921	CSARDRVAGRQEPQYF	1	9.50616e-06		11921	CASSRPLDYTEAYF	1	9.99293e-06
11922	CASRDAGTSGIKDEQF	2	1.68541e-05		11922	CASSSQPYEQYFGPGTRLTVTEDLKNVFPPEVAVFDQTRDLGWEHVFQVLQYGQPRAF	1	9.50616e-06		11922	CATSDPDGGRTDTAYF	1	9.99293e-06
11923	CATTSDGSNQPQHFGDGTLLNTEAF	2	1.68541e-05		11923	CASSGGGGESYEQYF	1	9.50616e-06		11923	CASTRRGANGNQAQHF	1	9.99293e-06
11924	CASSLDPSDAYEQCF	2	1.68541e-05		11924	CASSLAAGVAEAQYF	1	9.50616e-06		11924	CVSRGSLGEAF	1	9.99293e-06
11925	CAISEGRENTEALF	2	1.68541e-05		11925	CASSLDSPVNSNQLQHF	1	9.50616e-06		11925	CASSLGAGHLCGYPF	1	9.99293e-06
11926	CASSGVAGRQETQF	2	1.68541e-05		11926	CATGASGGASDIQYF	1	9.50616e-06		11926	CTARTSGRATYNEQF	1	9.99293e-06
11927	CASRRNRGAETQYF	2	1.68541e-05		11927	CFYASSYSWQSDTQYF	1	9.50616e-06		11927	CASSLGPTYDVQYF	1	9.99293e-06
11928	CASSFVGTASPKRDPYNEQF	2	1.68541e-05		11928	CASSFVTGGQYGDF	1	9.50616e-06		11928	CASTIRDGGAGRDQPQHF	1	9.99293e-06
11929	CASSRTKNIQYF	2	1.68541e-05		11929	CSAWFLVAGCHEPQF	1	9.50616e-06		11929	CASAQGSEQYF	1	9.99293e-06
11930	CASSYPPAGTSGIKDEQF	2	1.68541e-05		11930	CASSDKMVTTGELF	1	9.50616e-06		11930	CSAIGRGQQPQHF	1	9.99293e-06
11931	CASSFRAETSYNEQF	2	1.68541e-05		11931	CASSSVPGGGADAIF	1	9.50616e-06		11931	CASSFVRTAFGANVLTF	1	9.99293e-06
11932	CASSLDSPGANVLPF	2	1.68541e-05		11932	CASSCWGNTEAIF	1	9.50616e-06		11932	CARSMGEKLF	1	9.99293e-06
11933	CASSFVGTTSPKGDLYNEQF	2	1.68541e-05		11933	CATSGLHLQQAPEAF	1	9.50616e-06		11933	CASSRQNTDELF	1	9.99293e-06
11934	CASSSTEANTDTQYF	2	1.68541e-05		11934	CSTKGTSEGAF	1	9.50616e-06		11934	CASSLGALPTSADAQYF	1	9.99293e-06
11935	CASSPVHLDQPQHF	2	1.68541e-05		11935	CSARERGRGGNTEAF	1	9.50616e-06		11935	CTGNELGVGNEQF	1	9.99293e-06
11936	CASSLGYRGERGANVLTF	2	1.68541e-05		11936	CASSFVTGGNYEAF	1	9.50616e-06		11936	CASGPGQGLNGLTF	1	9.99293e-06
11937	CASSRYDRVDTGEQF	2	1.68541e-05		11937	CSAREIDLPNTQYF	1	9.50616e-06		11937	CASSARAGGHYGYTF	1	9.99293e-06
11938	CASSYGIRKVKLFFGSGTQLSVWEHLVQVLYNCESGALSKESF	2	1.68541e-05		11938	CASRIRENREAF	1	9.50616e-06		11938	CASSQLEGVVYNEQF	1	9.99293e-06
11939	CASSRDYEPF	2	1.68541e-05		11939	CSSQGAGNSPLHF	1	9.50616e-06		11939	CASRERGAITAAF	1	9.99293e-06
11940	CSASGNRRPETQYF	2	1.68541e-05		11940	CSARERGRGRWTLKQRDLGWEHLVQVLYNCESGALSKESF	1	9.50616e-06		11940	CASSLVEGAVYNEQF	1	9.99293e-06
11941	CASSLSHAAAVETQYF	2	1.68541e-05		11941	CASSRGLAGGGSTGEDTQYF	1	9.50616e-06		11941	CVSGTTGTNEQF	1	9.99293e-06
11942	CTTSSDGGLNSPLHF	2	1.68541e-05		11942	CANSLAGPWNTEAF	1	9.50616e-06		11942	CASALVGQEPQYF	1	9.99293e-06
11943	CASSLGASYHNEQF	2	1.68541e-05		11943	CAGKGTTQSF	1	9.50616e-06		11943	CASREQGAITGELF	1	9.99293e-06
11944	CASSQSAWPSTVTQYF	2	1.68541e-05		11944	CASSDLAGSPGANVLTF	1	9.50616e-06		11944	CASSFSTYEQYFGPGTRLVSAAPSQTSVYFCASSELANYEQYF	1	9.99293e-06
11945	CASSLLSSGLTKQF	2	1.68541e-05		11945	CSARDQVAGGAF	1	9.50616e-06		11945	CASSLELAGVSYGEPF	1	9.99293e-06
11946	CANNLVGESETQYF	2	1.68541e-05		11946	CASSPQDPLAGDGQNF	1	9.50616e-06		11946	CASAQGCGQF	1	9.99293e-06
11947	CATSSDRGLNSPVHF	2	1.68541e-05		11947	CATGTSVGASNRQYF	1	9.50616e-06		11947	CASSTTGNNEEF	1	9.99293e-06
11948	CSAKNQGPDTQYF	2	1.68541e-05		11948	CASSLVTDRSYEDTF	1	9.50616e-06		11948	CASSYSGGAGTEPQYF	1	9.99293e-06
11949	CSARDWGGSYEQF	2	1.68541e-05		11949	CLSEPRDSAVYFCASSLVGPWNTEAF	1	9.50616e-06		11949	CASSFGRTAAGASDLTF	1	9.99293e-06
11950	CASSSAGESETQYF	2	1.68541e-05		11950	CSASSYSWGSAEQF	1	9.50616e-06		11950	CASSITGTNKQF	1	9.99293e-06
11951	CSAVGNERF	2	1.68541e-05		11951	CSARAQVAGRQETQNF	1	9.50616e-06		11951	CARNSRGTDETQYF	1	9.99293e-06
11952	CASTRTGLLNEQYF	2	1.68541e-05		11952	CSARDQVAERQDTQYF	1	9.50616e-06		11952	CAGSFLTAQGFYEQYF	1	9.99293e-06
11953	CASSLLTSGREHGEQF	2	1.68541e-05		11953	CASSDLAGASGAHVLTF	1	9.50616e-06		11953	CASSTTGTTEQLF	1	9.99293e-06
11954	CSVTPGWGMNSEAF	2	1.68541e-05		11954	CSARNQVAGRQGTQYF	1	9.50616e-06		11954	CASGRRGDKLYF	1	9.99293e-06
11955	CASKAGQGPKTQYF	2	1.68541e-05		11955	CVSSPDRVAGYAF	1	9.50616e-06		11955	CASMPLPRYEQYF	1	9.99293e-06
11956	CASKTGTSGREDGEQF	2	1.68541e-05		11956	CASSFGLRTGAQYF	1	9.50616e-06		11956	CASSADWEFGGYTF	1	9.99293e-06
11957	CASSGGGIGANVLTFGAGSRLTVLDSAVYLCASSIDSSGANVLTF	2	1.68541e-05		11957	CASSLYICSARDQVAGRQETQYF	1	9.50616e-06		11957	CASSLSGTGYNEQFFCAIRRLAANTGELF	1	9.99293e-06
11958	CASSFVGTTSPKQDLCNEQF	2	1.68541e-05		11958	CANRGLGRSGELF	1	9.50616e-06		11958	CRARVGKRSNQPQHF	1	9.99293e-06
11959	CSVIAYQETQYF	2	1.68541e-05		11959	CASIFVTEASTESF	1	9.50616e-06		11959	CASSSRARENNEQF	1	9.99293e-06
11960	CASSLTGQGVNEQYF	2	1.68541e-05		11960	CASSSQPDVQYF	1	9.50616e-06		11960	CASSSGASGSPYERF	1	9.99293e-06
11961	CASEERGGYGYTF	2	1.68541e-05		11961	CGSSIVDQGGSEEYF	1	9.50616e-06		11961	CSASRAGGRDEQF	1	9.99293e-06
11962	CASSQPVAGGEQYF	2	1.68541e-05		11962	CSALVRGRTGELF	1	9.50616e-06		11962	CASSSLEGAVYNEQF	1	9.99293e-06
11963	CGSSPGHLDQPQHF	2	1.68541e-05		11963	CSAQAVGNSPQHF	1	9.50616e-06		11963	CSATGWAITDKQYF	1	9.99293e-06
11964	CATSSDRGATGELF	2	1.68541e-05		11964	CASSVTGRETEAYF	1	9.50616e-06		11964	CASTPSWTSQGTQYF	1	9.99293e-06
11965	CASKTGTRDTGEVF	2	1.68541e-05		11965	CASSFVAGGRTTAYF	1	9.50616e-06		11965	CASSAPGTGYNEQTF	1	9.99293e-06
11966	CSAREAGQWDNSPLHF	2	1.68541e-05		11966	CASSSEGWQF	1	9.50616e-06		11966	CAASGGWEGDQPQLF	1	9.99293e-06
11967	CASRYIGGHTEALF	2	1.68541e-05		11967	CSAKGTGGGASREQF	1	9.50616e-06		11967	CASSVLDRHNYGYTF	1	9.99293e-06
11968	CSEMGQGGTTATQYF	2	1.68541e-05		11968	CSSSFGYSCYEQF	1	9.50616e-06		11968	CASSTPGTNEPF	1	9.99293e-06
11969	CASSRDLGGEQFFGPGTRLTVLEEEDSAVYLCASSIDSSGANVLTF	2	1.68541e-05		11969	CASSVVTGGPGEPF	1	9.50616e-06		11969	CSARVGQRSNRPQYF	1	9.99293e-06
11970	CASRDPGTGFTDTQYF	2	1.68541e-05		11970	CASSSPKTPSGGPADAQYF	1	9.50616e-06		11970	CANARQGANGNQPQHF	1	9.99293e-06
11971	CASSPYDRVDSGEQF	2	1.68541e-05		11971	CASGFVTGGRSEAF	1	9.50616e-06		11971	CASSATSRLQQYF	1	9.99293e-06
11972	CATQTQMNTEAPF	2	1.68541e-05		11972	CASILHTNQPQHF	1	9.50616e-06		11972	CASSFLTPRGCYEQYF	1	9.99293e-06
11973	CSVEGGQGATTYGYTF	2	1.68541e-05		11973	CASRVGYRYYEQF	1	9.50616e-06		11973	CASSLEIAGGYNEQF	1	9.99293e-06
11974	CASSKGSGGPREQYF	2	1.68541e-05		11974	CASSFVRGGTDKAYF	1	9.50616e-06		11974	CGAGTSGGATYNEQF	1	9.99293e-06
11975	CASSVDSAGASVLTF	2	1.68541e-05		11975	CASSRTSAGDTGEVF	1	9.50616e-06		11975	CASSSRTGEGFYEQYF	1	9.99293e-06
11976	CASTNQTSMYLRASSFVGATSPKRDLYNEQF	2	1.68541e-05		11976	CASSLAGGMDAEALF	1	9.50616e-06		11976	CSARVGERSRQAQRF	1	9.99293e-06
11977	CASRLPGQGVNGQYF	2	1.68541e-05		11977	CASSPWSGGYTF	1	9.50616e-06		11977	CASRVAGGSYGEQF	1	9.99293e-06
11978	CASSSGFYLCAWKRTGTGFTDTQYF	2	1.68541e-05		11978	CASSFVTGGKDEDF	1	9.50616e-06		11978	CAGSELGIDKEQF	1	9.99293e-06
11979	CASSPLTGPLRYYERYF	2	1.68541e-05		11979	CASSPAERSGELF	1	9.50616e-06		11979	CSARAGQRRNQPQHF	1	9.99293e-06
11980	CSAKNHGPNTQYF	2	1.68541e-05		11980	CASSLGVGDCNQPQHF	1	9.50616e-06		11980	CASRPTSSVQQCF	1	9.99293e-06
11981	CASSSTASYYNEQF	2	1.68541e-05		11981	CASSFVTGGGTEAFFGQGTRLTVVEDLNKVFPVNSNQPQHF	1	9.50616e-06		11981	CSASRSGGREEQYF	1	9.99293e-06
11982	CASNLSNGELF	2	1.68541e-05		11982	CASSPEAAGNTIYF	1	9.50616e-06		11982	CASSSTSFVQQYF	1	9.99293e-06
11983	CASSLTSGRKGDSAMYLCATQTQMNTEAF	2	1.68541e-05		11983	CASSAAGATGALF	1	9.50616e-06		11983	CASSPEPQGAEASF	1	9.99293e-06
11984	CSASGQGALGTQYF	2	1.68541e-05		11984	CARDQVAGRQEAPYF	1	9.50616e-06		11984	CASNEQRAISEAF	1	9.99293e-06
11985	CASSLDPSGGTGDYEQYF	2	1.68541e-05		11985	CASSSPKTPSGVVTDTEYF	1	9.50616e-06		11985	CASSLHQGNGHTF	1	9.99293e-06
11986	CVSSLTLAESSCEQYF	2	1.68541e-05		11986	CASRRGTDKQYF	1	9.50616e-06		11986	CASRGSRGPPF	1	9.99293e-06
11987	CASSPVTGPLRHYEQYF	2	1.68541e-05		11987	CASRIRAHTEAF	1	9.50616e-06		11987	CGGSTTGTNEQF	1	9.99293e-06
11988	CASSLTLAGSPYEQYF	2	1.68541e-05		11988	CASSFVTGGRTEAFFGQGTAPSQTSVYFCASSYSGAKNIRYF	1	9.50616e-06		11988	CASGLGVLRTSTDKQYF	1	9.99293e-06
11989	CASDLGWEHVFQALQYGQPRAF	2	1.68541e-05		11989	CRDRGRDRGNSPLHF	1	9.50616e-06		11989	CASSPPRHNTDDTF	1	9.99293e-06
11990	CSAKDQGPKAQYF	2	1.68541e-05		11990	CASSFVTEAKTEAF	1	9.50616e-06		11990	CSVHRGTDYSYTF	1	9.99293e-06
11991	CTSSSIYGTSGAQF	2	1.68541e-05		11991	CASSFVAWRRTEAF	1	9.50616e-06		11991	CTAFETRRNYEQYF	1	9.99293e-06
11992	CSAREAGVTYQETQYF	2	1.68541e-05		11992	CASSFGYSPHEQYF	1	9.50616e-06		11992	CRARVGQSSNQPQHF	1	9.99293e-06
11993	CASSLPGQRVNEQYF	2	1.68541e-05		11993	CASSEGGAVSCELYF	1	9.50616e-06		11993	CASSLDPSRTHTQF	1	9.99293e-06
11994	CSVTPGLGMNTEAF	2	1.68541e-05		11994	CSAGGQVAGRQGEQYF	1	9.50616e-06		11994	CAGGGGRTASGANVLTF	1	9.99293e-06
11995	CASSQASASGGLF	2	1.68541e-05		11995	CSARGHGAGRLQTQYF	1	9.50616e-06		11995	CSAAATGHYVYTF	1	9.99293e-06
11996	CASSSVDGKAKLF	2	1.68541e-05		11996	CLNGGEDAEF	1	9.50616e-06		11996	CASTLVGNPPQHF	1	9.99293e-06
11997	CASSFRLAGTCGQYF	2	1.68541e-05		11997	CASSGPRRRGTDTQYF	1	9.50616e-06		11997	CFSSLPRGNGYTF	1	9.99293e-06
11998	CSKIGQGDTTDTQYF	2	1.68541e-05		11998	CASSCVTGGRTETF	1	9.50616e-06		11998	CSASPRGSVVDVQF	1	9.99293e-06
11999	CASTQTNVGREQF	2	1.68541e-05		11999	CAISSLKTPSGVPTDTQYF	1	9.50616e-06		11999	CSSTRGGTQYF	1	9.99293e-06
12000	CAGSSTGAGSVYGYTF	2	1.68541e-05		12000	CASSPGHGDSTF	1	9.50616e-06		12000	CASMPLPRDGQF	1	9.99293e-06
12001	CASRDPGASGFKDEQF	2	1.68541e-05		12001	CASSRTCGEYTGELF	1	9.50616e-06		12001	CSASRPHGRGEQYF	1	9.99293e-06
12002	CASSFVGATSPKRDLYNEEF	2	1.68541e-05		12002	CASSPPGGGTEDF	1	9.50616e-06		12002	CASSMRRGAYDYTF	1	9.99293e-06
12003	CASSPQLAGGPREQYF	2	1.68541e-05		12003	CASSDLAGDAGANALSF	1	9.50616e-06		12003	CASSRGVLLTSTDTQYF	1	9.99293e-06
12004	CATSSDRGLSSPPHF	2	1.68541e-05		12004	CSAQGAGNSPLRF	1	9.50616e-06		12004	CASTLTLPKNIQYF	1	9.99293e-06
12005	CASSLKLQSGSYEQYF	2	1.68541e-05		12005	CSDLAWGSGANVLTF	1	9.50616e-06		12005	CSAGTSGRATYSERF	1	9.99293e-06
12006	CASSFLGATSPKRDLYNEQF	2	1.68541e-05		12006	CTSSSQPYEQHF	1	9.50616e-06		12006	CASTTRGREQGTQYF	1	9.99293e-06
12007	CASSLGLMSYEQYF	2	1.68541e-05		12007	CSARVTGGANEPF	1	9.50616e-06		12007	CASSERGAISEEF	1	9.99293e-06
12008	CASSSREANTDTPSF	2	1.68541e-05		12008	CGANTGSKTQYF	1	9.50616e-06		12008	CASSEQANYEQTF	1	9.99293e-06
12009	CASSVGNEQF	2	1.68541e-05		12009	CASSSPKTPSGVPTDTQYFGPGTRLGVFGELLAQRYMTGGRTEAF	1	9.50616e-06		12009	CAGRELGGGNDQF	1	9.99293e-06
12010	CASSPYDRVVTGVLF	2	1.68541e-05		12010	CASSFGYKPYEQYF	1	9.50616e-06		12010	CASSADMWFGGYTF	1	9.99293e-06
12011	CASSYPTAGASGSVYEQYF	2	1.68541e-05		12011	CSVGRTGWTAELF	1	9.50616e-06		12011	CASSLWGTSYNEQF	1	9.99293e-06
12012	CASSLTSEPNTGELF	2	1.68541e-05		12012	CASSSQYNEQF	1	9.50616e-06		12012	CASIMDDKLF	1	9.99293e-06
12013	CSAKSQGPRTQYF	2	1.68541e-05		12013	CTEQGDSAMYLRASSFVTGGRTEAF	1	9.50616e-06		12013	CASSEEQGAYGYTF	1	9.99293e-06
12014	CSEGAGTGEYNEQF	2	1.68541e-05		12014	CASSLFNGGLKYEQYFGPGTIYF	1	9.50616e-06		12014	CASTPSGREQEGQNF	1	9.99293e-06
12015	CADSFRLAGTYEQYF	2	1.68541e-05		12015	CASSFVKEGRTQAF	1	9.50616e-06		12015	CASARSGGKQYF	1	9.99293e-06
12016	CASSLDSSGASVPTF	2	1.68541e-05		12016	CSAAGPSGGAF	1	9.50616e-06		12016	CASFVGVVYNEQF	1	9.99293e-06
12017	CSARDQGGPYEQYF	2	1.68541e-05		12017	CSAKGTSGGCTGELF	1	9.50616e-06		12017	CANTIGDGGETQYF	1	9.99293e-06
12018	CANKDPGTSGIKDEQF	2	1.68541e-05		12018	CGSSYGDTATHYF	1	9.50616e-06		12018	CASSFLTGQGFYVLYF	1	9.99293e-06
12019	CSAREAGGYYEQYF	2	1.68541e-05		12019	CASSPPGAETEQYFGPGGRTEAF	1	9.50616e-06		12019	CVSSFGRTASGANVPTF	1	9.99293e-06
12020	CASSDRGATGGPF	2	1.68541e-05		12020	CSAHKGELF	1	9.50616e-06		12020	CASSFLTGRFTDTQYF	1	9.99293e-06
12021	CPGRNYGYTF	2	1.68541e-05		12021	CASSYWATAEQF	1	9.50616e-06		12021	CASSADRGFGGYHF	1	9.99293e-06
12022	CASSEVADRQEAQYF	2	1.68541e-05		12022	CASSEGVAGSYEQYF	1	9.50616e-06		12022	CASSSAVVKNSQYF	1	9.99293e-06
12023	CAGSYPTAGTSGRTDTQYF	2	1.68541e-05		12023	CASSLVAADMDAEAF	1	9.50616e-06		12023	CASSTTGTNDHVF	1	9.99293e-06
12024	CAISDGTGCVNQPQHF	2	1.68541e-05		12024	CSSSFGYSSYEQF	1	9.50616e-06		12024	CATRGETQYF	1	9.99293e-06
12025	CSARRDSYEQYF	2	1.68541e-05		12025	CATSDWHLEQTPEASF	1	9.50616e-06		12025	CASSLREGVAKNNQYF	1	9.99293e-06
12026	CASSDKGLNSPLHF	2	1.68541e-05		12026	CSASPGGSYEHF	1	9.50616e-06		12026	CASSLSEDRCDTQF	1	9.99293e-06
12027	CSARDWQTGIGGIQF	2	1.68541e-05		12027	CASMARYTEDF	1	9.50616e-06		12027	CSAGSSGKATYNEQF	1	9.99293e-06
12028	CASSSLAYAREQYF	2	1.68541e-05		12028	CGVRDTGGANEQYF	1	9.50616e-06		12028	CSARALAGGYEQYF	1	9.99293e-06
12029	CSARDWQTRVEGIQYF	2	1.68541e-05		12029	CASSPGLTGIAYGQYF	1	9.50616e-06		12029	CASTLGSGSTGELF	1	9.99293e-06
12030	CSAIDNKQF	2	1.68541e-05		12030	CASSYSGQSAKQYF	1	9.50616e-06		12030	CLLEGVVYNAQF	1	9.99293e-06
12031	CASRTQRSQPQHF	2	1.68541e-05		12031	CRALDRNNTGELF	1	9.50616e-06		12031	CASSPPGGGGTDTQYF	1	9.99293e-06
12032	CASSRTSGTQF	2	1.68541e-05		12032	CASSFVTGGEAEAF	1	9.50616e-06		12032	CASTRQGANDQQTQHF	1	9.99293e-06
12033	CASSYGVRGSKNLQYF	2	1.68541e-05		12033	CASSSGTGGRAEATF	1	9.50616e-06		12033	CSAVGAGELF	1	9.99293e-06
12034	CASTVVVSPRITEAF	2	1.68541e-05		12034	CASSPWHGGYHF	1	9.50616e-06		12034	CAGSEPGVGNEQSF	1	9.99293e-06
12035	CASSFDSSGANVQYF	2	1.68541e-05		12035	CASAKGGSCGNSIYF	1	9.50616e-06		12035	CSAGTRGGATYHEQF	1	9.99293e-06
12036	CASSFCICGASRQGALVTQYF	2	1.68541e-05		12036	CARSLDPNPSTDAF	1	9.50616e-06		12036	CSSSTAGYGYTF	1	9.99293e-06
12037	CASSIETGTEWF	2	1.68541e-05		12037	CSAIDTGGTNEQF	1	9.50616e-06		12037	CASSRGGDLASNEQF	1	9.99293e-06
12038	CATSAREGGGSYEQYF	2	1.68541e-05		12038	CASSLDPNASTDTQYF	1	9.50616e-06		12038	CASSLELAPTTKDKQF	1	9.99293e-06
12039	CASSPGNRATLHF	2	1.68541e-05		12039	CASSLGSGSHYGCTF	1	9.50616e-06		12039	CASSPDGAGVRSYEQCF	1	9.99293e-06
12040	CASSYGADQPQHF	2	1.68541e-05		12040	CASSYSWQSGAQF	1	9.50616e-06		12040	CASSFYIYSAGTSGRATYNEQF	1	9.99293e-06
12041	CARSLGLISNEQYF	2	1.68541e-05		12041	CSARGPSGGAHREQYF	1	9.50616e-06		12041	CASSPGSGNTGELF	1	9.99293e-06
12042	CSAMRTSGSVYEQYF	2	1.68541e-05		12042	CASRGGQVQF	1	9.50616e-06		12042	CASSLGAGRRGGHTF	1	9.99293e-06
12043	CTSSPYDRVDTGELLF	2	1.68541e-05		12043	CSANTGSEDSAVYLCASSLGVGDSNQPQHF	1	9.50616e-06		12043	CASSFEGHRGSITDTQYF	1	9.99293e-06
12044	CSSRVNEKLF	2	1.68541e-05		12044	CASSLPGKGAGETQYF	1	9.50616e-06		12044	CASSYQTGRDPTDTQYF	1	9.99293e-06
12045	CATSRVEREVYEQYF	2	1.68541e-05		12045	CSAPAGSGTSNTQF	1	9.50616e-06		12045	CAGSTTGHNEQF	1	9.99293e-06
12046	CASSPYDSPNTEAF	2	1.68541e-05		12046	CAGSYSWPSDTQYF	1	9.50616e-06		12046	CASSLKLAGVSYNERF	1	9.99293e-06
12047	CASSFLTGDSYNAQF	2	1.68541e-05		12047	CASSDGGGGRSEEYF	1	9.50616e-06		12047	CGGSTGGTYGQF	1	9.99293e-06
12048	CASSTQRHHPQHF	2	1.68541e-05		12048	CSASLAGRAFNEQFFCASSDGSVAPGELF	1	9.50616e-06		12048	CSTIYRDSGHEASF	1	9.99293e-06
12049	CASSRTRALEQF	2	1.68541e-05		12049	CASSLGQGSTQYF	1	9.50616e-06		12049	CASFLALAKNIQYF	1	9.99293e-06
12050	CATSRGEREVYEQYFGPGTRLTVLQYGQPRAF	2	1.68541e-05		12050	CASSCQNSEQF	1	9.50616e-06		12050	CSARVGHRRNQPQRF	1	9.99293e-06
12051	CFLDIRSPGLGDAAMYLRATSSDGGLNSPLHF	2	1.68541e-05		12051	CSARGQGGGASYEQSF	1	9.50616e-06		12051	CASRGSWGEALF	1	9.99293e-06
12052	CASSQSASPSTDTQYF	2	1.68541e-05		12052	CASSPAEITGELF	1	9.50616e-06		12052	CASSVGRTASANNILTF	1	9.99293e-06
12053	CASTRGRSDTEQF	2	1.68541e-05		12053	CSALDRSNRGEVF	1	9.50616e-06		12053	CSASRPGGRGEQSF	1	9.99293e-06
12054	CASSVDRTYEQYF	2	1.68541e-05		12054	CASSFGTGGTDTAYF	1	9.50616e-06		12054	CASSMYRGENGYTF	1	9.99293e-06
12055	CASSGITDTQYF	2	1.68541e-05		12055	CSAGRRDTEAVF	1	9.50616e-06		12055	CASRPKGRNHAQHF	1	9.99293e-06
12056	CARSYQPPDTQYF	2	1.68541e-05		12056	CASSSSPGRRTEAF	1	9.50616e-06		12056	CASSLDPSGRREQFKHSDLGWEHLVQILYNCESGALSKESF	1	9.99293e-06
12057	CASSTQRKEPQHF	2	1.68541e-05		12057	CASSSMSPGKSGYTF	1	9.50616e-06		12057	CAGSFGGTASGAYVLSF	1	9.99293e-06
12058	CASGLGEAQYF	2	1.68541e-05		12058	CSAQGAGHAPLNF	1	9.50616e-06		12058	CAIREGTRNQPQHF	1	9.99293e-06
12059	CASSQTGTSGRAREQYF	2	1.68541e-05		12059	CASSYWRVAEAF	1	9.50616e-06		12059	CASSPGEAGVRYYEQYF	1	9.99293e-06
12060	CASSYGARGAKNIQYF	2	1.68541e-05		12060	CASSGPGSRGGHAQYF	1	9.50616e-06		12060	CSARGGGELTSEQYF	1	9.99293e-06
12061	CAGTRTKAF	2	1.68541e-05		12061	CGSSATGGRGEAF	1	9.50616e-06		12061	CTARALTGGNYGQIF	1	9.99293e-06
12062	CSEMGQGDTTDVWEGAVKHSDLGWEHVFQVLQYGQPRAF	2	1.68541e-05		12062	CASSPDRVAGETF	1	9.50616e-06		12062	CASSMYHGGDGYTF	1	9.99293e-06
12063	CTSSPGLAGTYEQYF	2	1.68541e-05		12063	CATSQDTSGGDEQYF	1	9.50616e-06		12063	CASSMGLSHDKQYF	1	9.99293e-06
12064	CASSFPSVTSAQKNPTAFYLCATKGSSGTGELF	2	1.68541e-05		12064	CASSFGYRCYGQF	1	9.50616e-06		12064	CASSLTNTGEPLF	1	9.99293e-06
12065	CTSSVDSSGASVLTF	2	1.68541e-05		12065	CASSLVREGRTGAF	1	9.50616e-06		12065	CASSSTSREHQYF	1	9.99293e-06
12066	CASTLTLAESSYEQYF	2	1.68541e-05		12066	CSAKGTSGGGIREQF	1	9.50616e-06		12066	CASSTTGTNDHIF	1	9.99293e-06
12067	CASSIDGSGANILTF	2	1.68541e-05		12067	CASSFGTGGRAVAF	1	9.50616e-06		12067	CASSPGQGLNGMTF	1	9.99293e-06
12068	CASSQTGASGELYF	2	1.68541e-05		12068	CSASWLVSPSRAAQYF	1	9.50616e-06		12068	CAGSELGLRNEQF	1	9.99293e-06
12069	CASGVGSSGANVLTF	2	1.68541e-05		12069	CASDCWGNTEAF	1	9.50616e-06		12069	CAISQFDRDPTDTQYF	1	9.99293e-06
12070	CATKGSSGTGELFFGEGSGLTVLEDLKNVFPPEVAVFGELF	2	1.68541e-05		12070	CSEGGGDSYKQYF	1	9.50616e-06		12070	CASRTQGNYGYTF	1	9.99293e-06
12071	CSYMGQGDTTDTQYF	2	1.68541e-05		12071	CPSSFATGGRTEAF	1	9.50616e-06		12071	CASAPSGKEGETQYF	1	9.99293e-06
12072	CAMRTSGRTDTQYF	2	1.68541e-05		12072	CASSLQGAGAGETKYF	1	9.50616e-06		12072	CASIPTGRNQEQHF	1	9.99293e-06
12073	CSVSGGRRPGTQYF	2	1.68541e-05		12073	CSASPGGIYEQFFGPGTRLTVLEDLKNVFPPEVAVFDHSDLVWEHLVQVLYNCESGALSKESF	1	9.50616e-06		12073	CASSVEPYAQYF	1	9.99293e-06
12074	CASSLRASYEQYF	2	1.68541e-05		12074	CASSFVGAKSNEQF	1	9.50616e-06		12074	CASSLARARHDQYF	1	9.99293e-06
12075	CSSSPYDGVDTGELF	2	1.68541e-05		12075	CASSRGLTGQGRTGELF	1	9.50616e-06		12075	CASSMYQAYDGYTF	1	9.99293e-06
12076	CAGSPRGIRDTGEPF	2	1.68541e-05		12076	CASSLGSPVNGNRPQHF	1	9.50616e-06		12076	CASSRPLHNTEDF	1	9.99293e-06
12077	CASSSLTYDREQYFGPGTRLTVTEDLKNVFPPEVACLIKHSDLGWEHLVQVLYNCESGALSKESF	2	1.68541e-05		12077	CASSGWLGGYTF	1	9.50616e-06		12077	CASSLALAKNIQYFCASRHMGVSSTGELF	1	9.99293e-06
12078	CSVVAYQATQYF	2	1.68541e-05		12078	CANSFGSGPHYGYTF	1	9.50616e-06		12078	CASSSGASGVPYEQF	1	9.99293e-06
12079	CASSSNGTGAVYGYTF	2	1.68541e-05		12079	CASSSSTGKGRYGGYAF	1	9.50616e-06		12079	CSFAASTDTQYF	1	9.99293e-06
12080	CANTRGRSDAEAF	2	1.68541e-05		12080	CASSLGSSSSTEDF	1	9.50616e-06		12080	CASSPGGAGVRSYGRYF	1	9.99293e-06
12081	CASSPLTGPLRHYNEQF	2	1.68541e-05		12081	CATRSLGRSGELSF	1	9.50616e-06		12081	CASRHVGVSSTGELVF	1	9.99293e-06
12082	CASSSTWAGSVYGYTF	2	1.68541e-05		12082	CASRSLGRPGELYF	1	9.50616e-06		12082	CASSFPAYEQYF	1	9.99293e-06
12083	CASSLRAREQYF	2	1.68541e-05		12083	CASGLGQRGTQYF	1	9.50616e-06		12083	CAGSFLTGQGFYDQYF	1	9.99293e-06
12084	CASSLSSGREDGGQF	2	1.68541e-05		12084	CSAKYGERF	1	9.50616e-06		12084	CASSFGRTASGASDLTF	1	9.99293e-06
12085	CASSLQRTWDEQF	2	1.68541e-05		12085	CTSSLDSPVNSNQPQHF	1	9.50616e-06		12085	CASSTTGTSRETQYF	1	9.99293e-06
12086	CASSFLAETSSNEQF	2	1.68541e-05		12086	CSARGADTEHF	1	9.50616e-06		12086	CSSRLQAGVRHEQYF	1	9.99293e-06
12087	CSATKGSSGTGELF	2	1.68541e-05		12087	CASSSPKAPSGVTTDTEF	1	9.50616e-06		12087	CASSPPGTGHNEQLF	1	9.99293e-06
12088	CASSTSGAHNEQYF	2	1.68541e-05		12088	CASSYSGGAGNQPQHF	1	9.50616e-06		12088	CASSPVGLGGGNTEAYF	1	9.99293e-06
12089	CASSVGSSVANVLTF	2	1.68541e-05		12089	CSASPGGNCEHSF	1	9.50616e-06		12089	CASSTTGTDEAF	1	9.99293e-06
12090	CASSLLPQEGYNSALHF	2	1.68541e-05		12090	CSALDRGNTREAF	1	9.50616e-06		12090	CAGSLPQGNGHTF	1	9.99293e-06
12091	CASSLGQDYGYPF	2	1.68541e-05		12091	CSAGGRDRGGSPLHF	1	9.50616e-06		12091	CASSPVGPGGENTAAF	1	9.99293e-06
12092	CASSLLTSGGEDGEQYF	2	1.68541e-05		12092	CASSPLHSGYTF	1	9.50616e-06		12092	CASSLDPSGRRQQYF	1	9.99293e-06
12093	CVSSLDALYEQF	2	1.68541e-05		12093	CSASTGQEVNTGAF	1	9.50616e-06		12093	CVGNPRGESCTEAF	1	9.99293e-06
12094	CSVYIGGNQTQHF	2	1.68541e-05		12094	CASSFVTGGRTTDTQYF	1	9.50616e-06		12094	CASREQGEITESF	1	9.99293e-06
12095	CASTRTEAPF	2	1.68541e-05		12095	CASSPGHGGDTF	1	9.50616e-06		12095	CASRRHALDEQYF	1	9.99293e-06
12096	CASSKAAGGPREQYF	2	1.68541e-05		12096	CASSEGADSYEQYF	1	9.50616e-06		12096	CANGTTGTNEQF	1	9.99293e-06
12097	CASNDSAVYLCAWKRTGTGFTDTQYF	2	1.68541e-05		12097	CSSSFETWGRTEASF	1	9.50616e-06		12097	CASTPSGKEQETQLF	1	9.99293e-06
12098	CASGGTRGWEAQYF	2	1.68541e-05		12098	CSRSRGTEAF	1	9.50616e-06		12098	CASSRSETGYNEQF	1	9.99293e-06
12099	CSALRPSYNEQF	2	1.68541e-05		12099	CSARGGTRSYNEQF	1	9.50616e-06		12099	CASSTTRRSEQF	1	9.99293e-06
12100	CASRLRTDQPQHF	2	1.68541e-05		12100	CASSFVTEGRADAF	1	9.50616e-06		12100	CSSSSRDTGPAEF	1	9.99293e-06
12101	CASSPYGRVDTGEQF	2	1.68541e-05		12101	CSARDQVAGRQETKF	1	9.50616e-06		12101	CSASRSSGRGEQF	1	9.99293e-06
12102	CFLDIRSPGLGDAAMYLRATSRGEREVCEQYF	2	1.68541e-05		12102	CSEGGGGTDTQYF	1	9.50616e-06		12102	CASSLAGGRHKQYF	1	9.99293e-06
12103	CSSIDLISGDNVLTF	2	1.68541e-05		12103	CASSPDRVAGYTFGSGTRLTVVEDLNKVFPPEVAVFDAGSLDQGASEQYF	1	9.50616e-06		12103	CAIMPLPRCEHF	1	9.99293e-06
12104	CARSLSHAAAEETQYF	2	1.68541e-05		12104	CASSFVRGGKTEAF	1	9.50616e-06		12104	CASSLALTKDIQYF	1	9.99293e-06
12105	CSELGQGDITDTQYF	2	1.68541e-05		12105	CASSSLGQSGALF	1	9.50616e-06		12105	CASTRQLPTSTETQHF	1	9.99293e-06
12106	CVSSVDSSGASVLTF	2	1.68541e-05		12106	CASSGGGGDSDTQYF	1	9.50616e-06		12106	CTSGPGPQGAEAF	1	9.99293e-06
12107	CASSQVSLAGGWTGELCF	2	1.68541e-05		12107	CASSPGRVASYTF	1	9.50616e-06		12107	CASGYQTGRDQSTDTQYF	1	9.99293e-06
12108	CASSFAGTTSPKRDLCNEQF	2	1.68541e-05		12108	CASSFVTGGRTEAFFGQGTRLPVVEDLNKEDSALYLCASSLFNGGLKYEQYF	1	9.50616e-06		12108	CASSLGVLPTREDTQYF	1	9.99293e-06
12109	CAGGTSGAYNEQF	2	1.68541e-05		12109	CAGTRGRSDTEAF	1	9.50616e-06		12109	CDSSAGRTTSRDHVLTF	1	9.99293e-06
12110	CSKTGQGDTTDTQYF	2	1.68541e-05		12110	CASSLDTNQSHTF	1	9.50616e-06		12110	CASSLGDLPTSTDTLYF	1	9.99293e-06
12111	CASSGDYEQCF	2	1.68541e-05		12111	CSAKGTSGGAFREQFFGPGTRLTVLEDLENVFPPEVLYNCESGALSKESF	1	9.50616e-06		12111	CAGSELGVGNERLF	1	9.99293e-06
12112	CNNSSTDTQYF	2	1.68541e-05		12112	CASSPARAASEQYF	1	9.50616e-06		12112	CSAGTSRRSPHNAQF	1	9.99293e-06
12113	CSVKNQGLKTQYF	2	1.68541e-05		12113	CASTGQEMKAAAF	1	9.50616e-06		12113	CASSFGGTASGANALNF	1	9.99293e-06
12114	CAWSPLRNTEVF	2	1.68541e-05		12114	CASSYSRQSYTQYF	1	9.50616e-06		12114	CASREQRAITEQF	1	9.99293e-06
12115	CASSGGGPGANVLTF	2	1.68541e-05		12115	CASSLVPGGMDAEAF	1	9.50616e-06		12115	CASSSSCTDETQYF	1	9.99293e-06
12116	CSASQGAKNIQYF	2	1.68541e-05		12116	CASSFGSGSHYRSTF	1	9.50616e-06		12116	CSDSRPNGRGEQYF	1	9.99293e-06
12117	CASSREDTAYFMHEQYF	2	1.68541e-05		12117	CASSFVAEGKTEAF	1	9.50616e-06		12117	CASSILAGKEQETQF	1	9.99293e-06
12118	CAGSFRLAGTYEQF	2	1.68541e-05		12118	CSAQGVGNSEAYF	1	9.50616e-06		12118	CASSPGPQGAEGYF	1	9.99293e-06
12119	CSARRDREGEQNF	2	1.68541e-05		12119	CSSSRGTGAF	1	9.50616e-06		12119	CAASRYQGEDGYTF	1	9.99293e-06
12120	CASSLRTEAFFGQGTRLTVVEDLNKVFGDSAMYLCASRYTGGHTEAF	2	1.68541e-05		12120	CASNFGHSSYEQHF	1	9.50616e-06		12120	CARSQTSEQF	1	9.99293e-06
12121	CSSTGTGPVYGYTF	2	1.68541e-05		12121	CASSSPTGQGWYGGYTF	1	9.50616e-06		12121	CASSFVSSGANDQTF	1	9.99293e-06
12122	CASSPGRGREAF	2	1.68541e-05		12122	CASSIVTGGSAEAIF	1	9.50616e-06		12122	CAARVGQTSCQPQHF	1	9.99293e-06
12123	CATKGSSGTGELFFGEGSRLTVLEDLKNVFPPEVAVFEDSAMYLCASTEGNEQF	2	1.68541e-05		12123	CASSSATGGRTEPTF	1	9.50616e-06		12123	CASSFRTGQGCYEHYF	1	9.99293e-06
12124	CSAKNQGPKTQYNEQF	2	1.68541e-05		12124	CASSVGWSSYEEYF	1	9.50616e-06		12124	CASSFYICSVHRGAGYGYTF	1	9.99293e-06
12125	CASSFRLAGGFYGNQPQHF	2	1.68541e-05		12125	CASRQQGDGTQTF	1	9.50616e-06		12125	CASSASRGDGAQTF	1	9.99293e-06
12126	CAISSGRGLNSPLHF	2	1.68541e-05		12126	CASRARGVSTDAQYF	1	9.50616e-06		12126	CASSFLTGKGF	1	9.99293e-06
12127	CASSPSRPSYNEQF	2	1.68541e-05		12127	CSARDQVAGRHF	1	9.50616e-06		12127	CASRGPAATNEAF	1	9.99293e-06
12128	CPSTRPEAF	2	1.68541e-05		12128	CSSSFDQGASEQYF	1	9.50616e-06		12128	CASSLEGYGGSITDTQNF	1	9.99293e-06
12129	CGEMGQGDTTDTRYF	2	1.68541e-05		12129	CASSFGYSSCERYF	1	9.50616e-06		12129	CSARRLAGGRHEQYF	1	9.99293e-06
12130	CASSQDPASDDDTQYF	2	1.68541e-05		12130	CSARWQGSPSVETQYF	1	9.50616e-06		12130	CASSFLTAQGF	1	9.99293e-06
12131	CSAKNRGAYGYTF	2	1.68541e-05		12131	CASSHNSNTGEQF	1	9.50616e-06		12131	CASSLLGSVVYYEQF	1	9.99293e-06
12132	CASSPQLAAEGNEQYF	2	1.68541e-05		12132	CASAPWHGGYTF	1	9.50616e-06		12132	CARNPRGASYTEAF	1	9.99293e-06
12133	CASSLGVGDSNQPQHF	2	1.68541e-05		12133	CAGSFRPTGEGTQYF	1	9.50616e-06		12133	CASSCATCEQYF	1	9.99293e-06
12134	CREMSQGDTTDTQYF	2	1.68541e-05		12134	CASSLSWQASAQYF	1	9.50616e-06		12134	CSASRPSGRGEQYFGPGTRLTVTEDLKNVFPPEVAVFDPTSTDTQYF	1	9.99293e-06
12135	CAGSLHTEAF	2	1.68541e-05		12135	CASSGVTGGSNEQF	1	9.50616e-06		12135	CASSLRGPRESNGQF	1	9.99293e-06
12136	CASSDHSGRDTGKLF	2	1.68541e-05		12136	CANSYSLQSDTQYF	1	9.50616e-06		12136	CSAGLQPRGRHAQYF	1	9.99293e-06
12137	CASSLSSGELFFGEGSRLTVLEDLKNIQYF	2	1.68541e-05		12137	CASSLDPNPSNEALF	1	9.50616e-06		12137	CASNRRGVSYTEAF	1	9.99293e-06
12138	CASSRTGPLNERF	2	1.68541e-05		12138	CSTRDQVAGQEMNTEAF	1	9.50616e-06		12138	CSIIRAEQF	1	9.99293e-06
12139	CASSCGASVGRETQYF	2	1.68541e-05		12139	CASSSQPYAMYF	1	9.50616e-06		12139	CAGARSGGTQF	1	9.99293e-06
12140	CASGPGRDYGYTF	2	1.68541e-05		12140	CSFVTGGRTESF	1	9.50616e-06		12140	CASRLPQGSGYTF	1	9.99293e-06
12141	CASSLGASYCNEQF	2	1.68541e-05		12141	CASSTGRGTEAIF	1	9.50616e-06		12141	CASSLAPGGRREQF	1	9.99293e-06
12142	CARNPGRGREAF	2	1.68541e-05		12142	CATSSRGGARHEPYF	1	9.50616e-06		12142	CTSREQGAITEVF	1	9.99293e-06
12143	CASSPYDRVETGELLF	2	1.68541e-05		12143	CASSFVTGRETEAF	1	9.50616e-06		12143	CSDSRPSGREEQYF	1	9.99293e-06
12144	CASSPQLAGGGNTQYF	2	1.68541e-05		12144	CASSDGGAESYEQF	1	9.50616e-06		12144	CASSLGETQYF	1	9.99293e-06
12145	CASSFLTWDSYNEQF	2	1.68541e-05		12145	CASSFIPSGEDTQYF	1	9.50616e-06		12145	CASSLGGQMGYAVFWPRHPADTSLRLVSAAPSQTSVYFCASSAPDRHNYGYTF	1	9.99293e-06
12146	CSEMGQGDTTDARYF	2	1.68541e-05		12146	CASRRLACEAF	1	9.50616e-06		12146	CASSLLEGVVHNEQSF	1	9.99293e-06
12147	CSRDYERYF	2	1.68541e-05		12147	CATGTCGWASHTQYF	1	9.50616e-06		12147	CASSAGWGFDSYYF	1	9.99293e-06
12148	CATSRGEREVYEQYFGPGTRLTVTEDLNSPLHF	2	1.68541e-05		12148	CASSFGTGAHNGYIF	1	9.50616e-06		12148	CASSLSRGGGADTQYF	1	9.99293e-06
12149	CASSQTVAGGAQYF	2	1.68541e-05		12149	CASSCVTGGRTESF	1	9.50616e-06		12149	CSASPRGGVGNEQF	1	9.99293e-06
12150	CASSFYICSEMSQGDTTDTQYF	2	1.68541e-05		12150	CASSDRVNSGELFSAVYLCASSPAENTGELF	1	9.50616e-06		12150	CANTPSGKEQEAQYF	1	9.99293e-06
12151	CSAREAGVTYNEQIF	2	1.68541e-05		12151	CSSPGGIYEQF	1	9.50616e-06		12151	CASRHMGVSSTSELF	1	9.99293e-06
12152	CASSVDSSLANVLTF	2	1.68541e-05		12152	CASSGVSSGADTQYF	1	9.50616e-06		12152	CSARPQAGGRHEQSF	1	9.99293e-06
12153	CASSPRGGPHYEQYF	2	1.68541e-05		12153	CASSTGRITESF	1	9.50616e-06		12153	CSGQGTSENQPQHF	1	9.99293e-06
12154	CASSPQLAGEGGAQYF	2	1.68541e-05		12154	CASSYWGHAEAF	1	9.50616e-06		12154	CASSRLVSAAPSQTSVYFCASTQGSEQF	1	9.99293e-06
12155	CASSPQPAGTYEQYF	2	1.68541e-05		12155	CGADQGGGASYEQYF	1	9.50616e-06		12155	CASSLAVYGYPF	1	9.99293e-06
12156	CASRAAQGAETQYF	2	1.68541e-05		12156	CAGSGGGADSYEQYF	1	9.50616e-06		12156	CASSLGRMVSGANVLTF	1	9.99293e-06
12157	CTNSEVAGRQETQYF	2	1.68541e-05		12157	CSAREQAAGRQETQYF	1	9.50616e-06		12157	CASTPAGKEKETQYF	1	9.99293e-06
12158	CATQAQMNAEAF	2	1.68541e-05		12158	CASRFGSSSYEQYF	1	9.50616e-06		12158	CAHPEDSSFYICRARVGQRSNRPQHF	1	9.99293e-06
12159	CASLPGDGAGNQPQHF	2	1.68541e-05		12159	CASSSWGSTEAF	1	9.50616e-06		12159	CVSSFGRTVSGANVLTF	1	9.99293e-06
12160	CASSPYDRADTGELVF	2	1.68541e-05		12160	CVGSFVTGVMTEAF	1	9.50616e-06		12160	CASRPGAIVEAF	1	9.99293e-06
12161	CTSSLRAEAF	2	1.68541e-05		12161	CASSSPKTPSGVHTGKLF	1	9.50616e-06		12161	CASSMYQGEDRYSF	1	9.99293e-06
12162	CASGQTSASGEMF	2	1.68541e-05		12162	CSAPAGTRPYNAQF	1	9.50616e-06		12162	CASSLGGMPTSTDTQYF	1	9.99293e-06
12163	CATTSNGSNQPQYF	2	1.68541e-05		12163	CASSLDQGASEQYFGPAAPSQTSVYFCASSFLALVF	1	9.50616e-06		12163	CSSRALAGGYNEHTF	1	9.99293e-06
12164	CASSLRNQPQHF	2	1.68541e-05		12164	CASSLGSYRSYGNTF	1	9.50616e-06		12164	CASRWGDPQYF	1	9.99293e-06
12165	CVSSPLTGPLRHYEQHF	2	1.68541e-05		12165	CASSSDYLSTDTPYF	1	9.50616e-06		12165	CARRLSGTGYNEQF	1	9.99293e-06
12166	CAGSFLAVTSYNEQF	2	1.68541e-05		12166	CASSLDENTGELF	1	9.50616e-06		12166	CSARDGQGSNPPQHF	1	9.99293e-06
12167	CASRQTPGGNTGELF	2	1.68541e-05		12167	CASSFSPNQTSLYFCASGARGVSADTQYF	1	9.50616e-06		12167	CASSPGQGLNVLTLDSAVYLCASSSRGTDETQYF	1	9.99293e-06
12168	CSASGDMRPGTQCF	2	1.68541e-05		12168	CASSRPGAGTEQYF	1	9.50616e-06		12168	CASMHLPRGEEF	1	9.99293e-06
12169	CSAKNQGPKTQYFGPGTRLLVLEDLKNMFPPEVAVFESASTNQTSMYLCASTRTEAF	2	1.68541e-05		12169	CRARERDPPHTQYF	1	9.50616e-06		12169	CSARALAGGCDEQF	1	9.99293e-06
12170	CASRRTTSGPKTQYF	2	1.68541e-05		12170	CSTHNEQLLF	1	9.50616e-06		12170	CASSPAAEEQHAQF	1	9.99293e-06
12171	CASSPRAGGGKVQPQHF	2	1.68541e-05		12171	CVSSGGGGDTDTQYF	1	9.50616e-06		12171	CVSNQGSEQF	1	9.99293e-06
12172	CSVDAYQETQYF	2	1.68541e-05		12172	CASSDRANTDELF	1	9.50616e-06		12172	CASSSTSSTDTQYF	1	9.99293e-06
12173	CSAENQGPKTLYF	2	1.68541e-05		12173	CASSCVTEARTDAF	1	9.50616e-06		12173	CAASRGWEGGQPQHFEGDSAMYLCASSARTGGNYGYTF	1	9.99293e-06
12174	CASSLRAGYYNEQYF	2	1.68541e-05		12174	CASSEGGGDTDAAYF	1	9.50616e-06		12174	CAISDAGENDGYTF	1	9.99293e-06
12175	CASSFYIYSAETSGSSYEQYF	2	1.68541e-05		12175	CASSVGTGGRDEAF	1	9.50616e-06		12175	CSAGSSEGATYNEHSF	1	9.99293e-06
12176	CASSLTLAEGSYEQHF	2	1.68541e-05		12176	CVTSDLHLEQTPEVF	1	9.50616e-06		12176	CAGCGLGVGNEQF	1	9.99293e-06
12177	CASSRTGLPNGQF	2	1.68541e-05		12177	CALDLQESASTNQTSMYLCASKGTTQYF	1	9.50616e-06		12177	CASSLSGTSSNKQF	1	9.99293e-06
12178	CSRMGQGDTTDTQYF	2	1.68541e-05		12178	CSARARGSRRWTEAF	1	9.50616e-06		12178	CASSRPLDNTRAF	1	9.99293e-06
12179	CASSQKGEGTHIGNTICF	2	1.68541e-05		12179	CSGSCFVGGAGSPVF	1	9.50616e-06		12179	CASGEPGAITEAF	1	9.99293e-06
12180	CASSSTQDYGYTF	2	1.68541e-05		12180	CASSEGGGGSYEPF	1	9.50616e-06		12180	CASTTSGTRWGNEQLF	1	9.99293e-06
12181	CASSEGAGTERF	2	1.68541e-05		12181	CASKDFLGGMQYF	1	9.50616e-06		12181	CASSLRGPWENNERF	1	9.99293e-06
12182	CASTRGGRDTEAF	2	1.68541e-05		12182	CASSFRRGGNEAYF	1	9.50616e-06		12182	CYNSSARDPSEQYF	1	9.99293e-06
12183	CASSYPTAGTSGIEDEQF	2	1.68541e-05		12183	CSASLGGRGFYELLF	1	9.50616e-06		12183	CASSQVGVVNAQYF	1	9.99293e-06
12184	CASSPRGIRDTQYF	2	1.68541e-05		12184	CASCGELVGGATDTQYF	1	9.50616e-06		12184	CGTIYRDGGPEAF	1	9.99293e-06
12185	CASSYGIRKVKRF	2	1.68541e-05		12185	CASSYRGNTEAIF	1	9.50616e-06		12185	CASTIGDGGASRDQPQHF	1	9.99293e-06
12186	CASSPQLAETSYNEQF	2	1.68541e-05		12186	CASSLDFPENSNQPQHF	1	9.50616e-06		12186	CASRAGPGAYEQYF	1	9.99293e-06
12187	CASSFLTGELF	2	1.68541e-05		12187	CASRGLGRTGEPF	1	9.50616e-06		12187	CAISGYSGRASLIDEQF	1	9.99293e-06
12188	CASSRSYEQYF	2	1.68541e-05		12188	CASQGGQGKFFGPGTTQYF	1	9.50616e-06		12188	CVSSLATAKNMQYF	1	9.99293e-06
12189	CASSLGYRGQRWANVLTF	2	1.68541e-05		12189	CSAKGASGGACREQF	1	9.50616e-06		12189	CASSCRLAQAKNDQYF	1	9.99293e-06
12190	CGAREGAKNSQYF	2	1.68541e-05		12190	CSAWERGRGRWTEVF	1	9.50616e-06		12190	CSAAGTGHYSYTF	1	9.99293e-06
12191	CSTTSNGSNQPQHF	2	1.68541e-05		12191	CASSRLAGEAFFGQGTRLTVVEDLNKVFPPEVAVFDQTRDLGWEHLVQVLYNCESGALSKESF	1	9.50616e-06		12191	CASRVARQGFYEQYF	1	9.99293e-06
12192	CASSSLTYDRLQYF	2	1.68541e-05		12192	CASSSDKVAGYTF	1	9.50616e-06		12192	CASSATGANELF	1	9.99293e-06
12193	CSGVSDSDTEAF	2	1.68541e-05		12193	CASSFVRGGSYEQLF	1	9.50616e-06		12193	CRAGTSENYEQYF	1	9.99293e-06
12194	CASRYTGGNTEDF	2	1.68541e-05		12194	CASRSQPTEQF	1	9.50616e-06		12194	CASSRPLDNTAHF	1	9.99293e-06
12195	CASSLGGKVQPEHF	2	1.68541e-05		12195	CASSLEVGDSSQPQHF	1	9.50616e-06		12195	CASSELLNYEQYF	1	9.99293e-06
12196	CAVGNEQF	2	1.68541e-05		12196	CSGTGAETEQYF	1	9.50616e-06		12196	CASSTTGRNEHF	1	9.99293e-06
12197	CSAMRTSGRAADTQYF	2	1.68541e-05		12197	CASSGRVNTEELF	1	9.50616e-06		12197	CSARLQARGRHEQF	1	9.99293e-06
12198	CVGGLSFNTEAF	2	1.68541e-05		12198	CASSLDVPGNSNQPQHF	1	9.50616e-06		12198	CSVEERYRGPNGYTF	1	9.99293e-06
12199	CASSSGIRKVKLF	2	1.68541e-05		12199	CASSRGRRTEPF	1	9.50616e-06		12199	CASTPSGQEQQPQYF	1	9.99293e-06
12200	CASSYQTPDTNYGYTF	2	1.68541e-05		12200	CASSFVTTGRTEAF	1	9.50616e-06		12200	CSASPRGSLGDEQF	1	9.99293e-06
12201	CASSQPKASSYNEQF	2	1.68541e-05		12201	CASVGRADSTDGHTF	1	9.50616e-06		12201	CARSFAVRTDTQYF	1	9.99293e-06
12202	CASSQTQMNTEAF	2	1.68541e-05		12202	CSASPGRTQEQF	1	9.50616e-06		12202	CSVLAGGGYEQSF	1	9.99293e-06
12203	CASSFVGTTFPKRDLYNEQF	2	1.68541e-05		12203	CASSCREAVPGELF	1	9.50616e-06		12203	CASELGVGNEQF	1	9.99293e-06
12204	CASRVSSGLTKQF	2	1.68541e-05		12204	CASSQYTSGGDEQYF	1	9.50616e-06		12204	CASSMYQGEGGYSF	1	9.99293e-06
12205	CSASRQGALVTQYFCASRRNQGARQPQHF	2	1.68541e-05		12205	CRASTGQEMNTKAF	1	9.50616e-06		12205	CASRDSRGEAFFGQGTRLTVVEDLNKVFPPEVAVFDSEPRDSAVYFCASALVGNQPQHF	1	9.99293e-06
12206	CASSLAIWTQYNEQIF	2	1.68541e-05		12206	CASSLDFEKLFFGSGTQLSVLEDLNKVFPPEVAVFEDSAVYLCASSLDQGASEQYF	1	9.50616e-06		12206	CASSLSAGRGTDTQYF	1	9.99293e-06
12207	CGSSPPVGKTQYF	2	1.68541e-05		12207	CSANTRSESQYF	1	9.50616e-06		12207	CASSRPLGNAEDIF	1	9.99293e-06
12208	CASSFLAGGSYNEQF	2	1.68541e-05		12208	CSALDRSGAGELF	1	9.50616e-06		12208	CAGSELGVCNEQIF	1	9.99293e-06
12209	CSVETSGSSYEQCF	2	1.68541e-05		12209	CASSPSTGKGWYGGYAF	1	9.50616e-06		12209	CSTSTPGTRWRNDQF	1	9.99293e-06
12210	CVSSQGYRGQRGANVLTF	2	1.68541e-05		12210	CAGSRGLAGGGSPGELF	1	9.50616e-06		12210	CASSFLTGQGFYEQYFGPGTRQRSNQPQHF	1	9.99293e-06
12211	CASEPTGTSGSQPNTGELF	2	1.68541e-05		12211	CASMARHTEATF	1	9.50616e-06		12211	CASSFGRSASGANVPTF	1	9.99293e-06
12212	CGAVGNEQF	2	1.68541e-05		12212	CSASWQEVNTEAF	1	9.50616e-06		12212	CASSSTRGNGYTF	1	9.99293e-06
12213	CASTSTVDQPQHF	2	1.68541e-05		12213	CASSYVTGGRTEASF	1	9.50616e-06		12213	CSSSFGVLPTITDTQYF	1	9.99293e-06
12214	CASSLSHNTEELYF	2	1.68541e-05		12214	CATSGLHLEQIPEAF	1	9.50616e-06		12214	CASSFGGGASGANVLTF	1	9.99293e-06
12215	CASSLEGWQFFGPGTRLTVLEDLKNVFPPEVAVFKHSDLGWEHLVQVLYNCESGALSKESF	2	1.68541e-05		12215	CSARDQVAGCQETQCF	1	9.50616e-06		12215	CASTRQGASGNRPQHF	1	9.99293e-06
12216	CASSQTKSSSYNEQF	2	1.68541e-05		12216	CASKDFWGGTQYF	1	9.50616e-06		12216	CASSVPLDNTEAF	1	9.99293e-06
12217	CAGKTGTGDTGELF	2	1.68541e-05		12217	CADSRGLAGGGSTGELF	1	9.50616e-06		12217	CASSLLTRQRTYEQYF	1	9.99293e-06
12218	CASSASGSEPNTGELF	2	1.68541e-05		12218	CASSFSTGGQTEAF	1	9.50616e-06		12218	CASRGSRGEDVF	1	9.99293e-06
12219	CASSLTLQSGSDEQYF	2	1.68541e-05		12219	CSVGSSGWTGANSHEQYF	1	9.50616e-06		12219	CVSSLDPSGRASLIDEQF	1	9.99293e-06
12220	CASSPYDRVGAGVLF	2	1.68541e-05		12220	CASGLVGHWNTEAF	1	9.50616e-06		12220	CSARVQAGGHNEQYF	1	9.99293e-06
12221	CASSPMGEPHYEEYF	2	1.68541e-05		12221	CSARGRYRGSSPLHF	1	9.50616e-06		12221	CASSLLEGAVNNEQF	1	9.99293e-06
12222	CSARDSAGGSYEQYF	2	1.68541e-05		12222	CFIIYWGNTEAF	1	9.50616e-06		12222	CASSLLEGVHYNEQF	1	9.99293e-06
12223	CAWKKTGTGFTDTQYF	2	1.68541e-05		12223	CANSLGPNPSTEAF	1	9.50616e-06		12223	CGSRERTGDYEQYF	1	9.99293e-06
12224	CASSPLTGDYEQYF	2	1.68541e-05		12224	CSARVQGGGVSYEQYF	1	9.50616e-06		12224	CSSSTTGTNEQYF	1	9.99293e-06
12225	CAISPPGTEQSF	2	1.68541e-05		12225	CTSSRTNGRYTGELF	1	9.50616e-06		12225	CASSFLLGVVYYEQYF	1	9.99293e-06
12226	CASSVDSPGANALTF	2	1.68541e-05		12226	CASGAGANSYEQYF	1	9.50616e-06		12226	CQEDSAVYLCASSPQENYGYTF	1	9.99293e-06
12227	CSPMGGPHYEQYF	2	1.68541e-05		12227	CSATERGRGRWTEAF	1	9.50616e-06		12227	CASRPTVRNQHQHF	1	9.99293e-06
12228	CASSEEDSAVYLCASSLDALYEQYF	2	1.68541e-05		12228	CSASGARGVSADTQYF	1	9.50616e-06		12228	CASTATGKEQQTQYF	1	9.99293e-06
12229	CASSSTGTGSAYGYAF	2	1.68541e-05		12229	CASSGERAGGATDPQYF	1	9.50616e-06		12229	CASTVGDGGSGKDQPQHF	1	9.99293e-06
12230	CASSSVGESEAQYF	2	1.68541e-05		12230	CASNYSWRSDTQYF	1	9.50616e-06		12230	CTTPPTGRDHDQLF	1	9.99293e-06
12231	CASTRGRSDTGELF	2	1.68541e-05		12231	CARCGLISGGNEQF	1	9.50616e-06		12231	CASRHMGVSSADELF	1	9.99293e-06
12232	CAGSRDCEQYF	2	1.68541e-05		12232	CASSGERVDRAASEQYF	1	9.50616e-06		12232	CSARVGQRSKQHQHF	1	9.99293e-06
12233	CTSNLGQGREAF	2	1.68541e-05		12233	CSARVTGGATEQF	1	9.50616e-06		12233	CSASLRGSVVDEQF	1	9.99293e-06
12234	CLSEPRDSAVYFCASSPRAGGNTGELF	2	1.68541e-05		12234	CDSSCVTGGRTEAF	1	9.50616e-06		12234	CASGLSGTDYNEQF	1	9.99293e-06
12235	CASAPLTGGGTEAF	2	1.68541e-05		12235	CASSFVTGVRGEAF	1	9.50616e-06		12235	CSASPRGSGAEQQLF	1	9.99293e-06
12236	CAISEGQESAEALF	2	1.68541e-05		12236	CATGTSGPGSHIQYF	1	9.50616e-06		12236	CSARARQRSNQPQHF	1	9.99293e-06
12237	CASTGTGAF	2	1.68541e-05		12237	CASSFVTGERGEAF	1	9.50616e-06		12237	CSARGPSDQYF	1	9.99293e-06
12238	CALDLQVTSAQKNPTAFYLCASNPGQGREAF	2	1.68541e-05		12238	CASSSLKNDGNTIYF	1	9.50616e-06		12238	CARSTAGTNEQYF	1	9.99293e-06
12239	CATTSGGSSQPQHF	2	1.68541e-05		12239	CSARASTGPETQYF	1	9.50616e-06		12239	CASSPGQELNLLTF	1	9.99293e-06
12240	CSASEDRRPGTQF	2	1.68541e-05		12240	CASSYSWQSDKEYF	1	9.50616e-06		12240	CASRDPGTSGTKDEQF	1	9.99293e-06
12241	CSAKNQGPKTQYFGPGTRLLVLEDLKNVFPPEVAVFDQTRDLGWEHLVQVLYNCESGALSKESF	2	1.68541e-05		12241	CGSSPPGGGTEQF	1	9.50616e-06		12241	CASSDSGRASDNEQF	1	9.99293e-06
12242	CPSRAGQGAETQYF	2	1.68541e-05		12242	CASSPGPGAHTGDSF	1	9.50616e-06		12242	CASSVSGGGGTDTQPF	1	9.99293e-06
12243	CAISEGQGREAF	2	1.68541e-05		12243	CASSYWGNNTAF	1	9.50616e-06		12243	CPSSPGQGLKVLTF	1	9.99293e-06
12244	CSARKAGVTHNEQF	2	1.68541e-05		12244	CAGSIVAGGREAEAF	1	9.50616e-06		12244	CSAMAQGRQQQHF	1	9.99293e-06
12245	CASSYSRASGSVNEQYF	2	1.68541e-05		12245	CSARDQVARRQETQCF	1	9.50616e-06		12245	CANGLGVLPTSTDTQYF	1	9.99293e-06
12246	CANSRGYEQYF	2	1.68541e-05		12246	CASGIVTGARNIHF	1	9.50616e-06		12246	CASSPSRDRGAGTQYF	1	9.99293e-06
12247	CASSLECWQF	2	1.68541e-05		12247	CASSYSTGGRTEAF	1	9.50616e-06		12247	CASSFLTGQTDYDQYF	1	9.99293e-06
12248	CASSPFDRVDTGELVF	2	1.68541e-05		12248	CATSIASGKTAELF	1	9.50616e-06		12248	CASREVSRDYELYF	1	9.99293e-06
12249	CAIIDLISGANVLTF	2	1.68541e-05		12249	CSAGTGYTEPYF	1	9.50616e-06		12249	CASSLGSGNTGTQYF	1	9.99293e-06
12250	CAWRPLRSTEAF	2	1.68541e-05		12250	CASGFGYSTYEQYF	1	9.50616e-06		12250	CSGSRPSGRGEEYF	1	9.99293e-06
12251	CASRDPGSNQPQHF	2	1.68541e-05		12251	CSARRASPGGIYEQF	1	9.50616e-06		12251	CASSLSGTGYNPQF	1	9.99293e-06
12252	CASSQTVTSGSVGYEQYF	2	1.68541e-05		12252	CATIYLHLEQTPEAF	1	9.50616e-06		12252	CASSRGWGLASYEQYF	1	9.99293e-06
12253	CASSLLTTSYEHYF	2	1.68541e-05		12253	CASSFVTGGRTEAFFGQGTRLTVVEDLNKVFPPEVAVFDPQTTVYFCASSYSWQSDTQYF	1	9.50616e-06		12253	CSAIGQGHEHQHF	1	9.99293e-06
12254	CAIHWDPEQYF	2	1.68541e-05		12254	CASSPLENYGYTIYF	1	9.50616e-06		12254	CASTPSGEGGETQYF	1	9.99293e-06
12255	CALDLHESASTNQTSVYFCASTQTIVGREQF	2	1.68541e-05		12255	CASSYSGAKNIQVLQYGQPRAF	1	9.50616e-06		12255	CANNFLTGQEFYEQYF	1	9.99293e-06
12256	CASGLPGQGVNEQF	2	1.68541e-05		12256	CTSSFGYGSYEQYF	1	9.50616e-06		12256	CASSSGGPQPKHF	1	9.99293e-06
12257	CASTQTTIGREQYF	2	1.68541e-05		12257	CASSVGDTSDEQYF	1	9.50616e-06		12257	CGDGTRNQPQHF	1	9.99293e-06
12258	CSLLTRGREDGEQF	2	1.68541e-05		12258	CASSFVTGGRTEAFFGQGTRLTVVEDLNKVFPPEVAVFDRASRSLGRSGELF	1	9.50616e-06		12258	CARIRSGTDAQYF	1	9.99293e-06
12259	CASNNSSADTQYF	2	1.68541e-05		12259	CAFGGSQRASGANVLTF	1	9.50616e-06		12259	CASSLTNPGEVF	1	9.99293e-06
12260	CASSYPTAGTSGTYLIRSILAQARGSEPCTDTQYF	2	1.68541e-05		12260	CASTNQTSIYLCASKGTTQYF	1	9.50616e-06		12260	CAGSYRTGRDPSTDTQYF	1	9.99293e-06
12261	CASSLGWGRSSYGEQF	2	1.68541e-05		12261	CSSRDRVAGRQEPQYF	1	9.50616e-06		12261	CATRGQHGQSF	1	9.99293e-06
12262	CSAGGRAREQYF	2	1.68541e-05		12262	CASSGPGRRRTNTPF	1	9.50616e-06		12262	CASRPTGRRQPQHF	1	9.99293e-06
12263	CIRSAREGGGSYEQYF	2	1.68541e-05		12263	CASSRGLAGELSF	1	9.50616e-06		12263	CASSLRAGRTDTQYF	1	9.99293e-06
12264	CASSPYDRVDTGELGF	2	1.68541e-05		12264	CSWQGSPSAGELYF	1	9.50616e-06		12264	CACRPVGLGGKNTEAF	1	9.99293e-06
12265	CASSQGAGTSEYNEQF	2	1.68541e-05		12265	CGSRGLGRSRELF	1	9.50616e-06		12265	CASARRGETQYF	1	9.99293e-06
12266	CASTLVVLQYGQPRAF	2	1.68541e-05		12266	CASSLGVKHSDLGWEHLVQVLYNCESGALSKESF	1	9.50616e-06		12266	CSAIARGYKEQHF	1	9.99293e-06
12267	CASSPVDGNEKLLF	2	1.68541e-05		12267	CASSEGGADSYEQYFCASSWPGQGYTEAF	1	9.50616e-06		12267	CAGSGPGVGNEQF	1	9.99293e-06
12268	CASSQAAGNTIYF	2	1.68541e-05		12268	CASSPRHVESIF	1	9.50616e-06		12268	CASIPGPHTATAYF	1	9.99293e-06
12269	CASNFPGQGTLLNTEALF	2	1.68541e-05		12269	CGALDRSNTGALF	1	9.50616e-06		12269	CASSRPMDDTEPF	1	9.99293e-06
12270	CSLLRTWDGQF	2	1.68541e-05		12270	CASSFVTGGRTEAMF	1	9.50616e-06		12270	CASSSTSAVQQYF	1	9.99293e-06
12271	CASRKGAGGPREQCF	2	1.68541e-05		12271	CASSFYICSAGREDTEAF	1	9.50616e-06		12271	CSASPRGRREQF	1	9.99293e-06
12272	CASRSEGWQF	2	1.68541e-05		12272	CSARAQGGGESYEQYF	1	9.50616e-06		12272	CASSLRGPRENNEQFFVTSAQKNPTAFYLCASTRQGANGNQPQHF	1	9.99293e-06
12273	CSTQRNQPRHF	2	1.68541e-05		12273	CASRASSGVPRSF	1	9.50616e-06		12273	CASSLDPTTRHEQF	1	9.99293e-06
12274	CARSQTSVGQETQYF	2	1.68541e-05		12274	CSASSRGIYEQF	1	9.50616e-06		12274	CGARLQAGGRREQF	1	9.99293e-06
12275	CSAKNQGSRTQYF	2	1.68541e-05		12275	CASSFGTGGRNDAF	1	9.50616e-06		12275	CASSFAVCSEKQYF	1	9.99293e-06
12276	CSAGDNAQF	2	1.68541e-05		12276	CASSAPTGTLF	1	9.50616e-06		12276	CSVSPGTGQEIQYF	1	9.99293e-06
12277	CASSLRASFYICSAKNQGPKTQYF	2	1.68541e-05		12277	CASSLDPNPITEVF	1	9.50616e-06		12277	CSAIGEGHRPQHF	1	9.99293e-06
12278	CSAKNQAPKAQYF	2	1.68541e-05		12278	CARSFVTGGTTEAF	1	9.50616e-06		12278	CSARTLARGYNEQF	1	9.99293e-06
12279	CASSVDSSEASVLTF	2	1.68541e-05		12279	CSSSFVTGGRTESF	1	9.50616e-06		12279	CASTPPGARWGSELF	1	9.99293e-06
12280	CASSRSGLLDEQF	2	1.68541e-05		12280	CSARDQVAGRQETQYFGPGTGHCLKHSDLGWEHVFQVLQYGQPRAF	1	9.50616e-06		12280	CAGSGLGVGKQQF	1	9.99293e-06
12281	CAGSYPTAGTSGSVYEQYF	2	1.68541e-05		12281	CSVEAANSKSYNEQF	1	9.50616e-06		12281	CAGSLLEGVVYNEQYF	1	9.99293e-06
12282	CASSLRNEAYF	2	1.68541e-05		12282	CTSSSDYLGTDTQYF	1	9.50616e-06		12282	CASIPLPRGKQF	1	9.99293e-06
12283	CRAKNQGPKTQDF	2	1.68541e-05		12283	CSAHSGELF	1	9.50616e-06		12283	CARSYSGGADNQPQHF	1	9.99293e-06
12284	CASGSIYGTSGTQSF	2	1.68541e-05		12284	CSEVVAATDTQYF	1	9.50616e-06		12284	CASSARTGGYTF	1	9.99293e-06
12285	CSVVSDTDTEAF	2	1.68541e-05		12285	CASSLDQGASERF	1	9.50616e-06		12285	CATREHGAITEPF	1	9.99293e-06
12286	CASSLPGNTIYF	2	1.68541e-05		12286	CSARDQGGGDSYELF	1	9.50616e-06		12286	CSASPRGAGELF	1	9.99293e-06
12287	CASIASGRAREQYF	2	1.68541e-05		12287	CASSFGTGGRTEAFFGQGTRLTVVEDLNKVFPPEVAVFDSAHYGELF	1	9.50616e-06		12287	CASSWGDTQYFGPGTRLTVLEDSAVYLCASSLGVLPTSTDTQYF	1	9.99293e-06
12288	CASSLSSGPYEQYF	2	1.68541e-05		12288	CSALDRSNTGELFFGEDSALYLCASSTNTGELF	1	9.50616e-06		12288	CRLDLQQEDSAVYLCASSVTGGTSRYEQYF	1	9.99293e-06
12289	CATTGAGSNQPQHF	2	1.68541e-05		12289	CASSFLTGGRTEALF	1	9.50616e-06		12289	CASRGGRVEAF	1	9.99293e-06
12290	CASSLSSGELTF	2	1.68541e-05		12290	CSVQGFGNSPLHF	1	9.50616e-06		12290	CASSVGRTHSGANVLTF	1	9.99293e-06
12291	CASSDPSTDTQYF	2	1.68541e-05		12291	CAKGTSGGYTGELF	1	9.50616e-06		12291	CSAIGQGNQPHHF	1	9.99293e-06
12292	CASSLTSATGELF	2	1.68541e-05		12292	CGRSEGGADTDTQYF	1	9.50616e-06		12292	CGAANTGHYGYTF	1	9.99293e-06
12293	CASSLGFYGNQPQHF	2	1.68541e-05		12293	CSTRGRDRGSSPHHF	1	9.50616e-06		12293	CASTQASEQYF	1	9.99293e-06
12294	CASSSGGRDADAQYF	2	1.68541e-05		12294	CASSYSGATVAIF	1	9.50616e-06		12294	CASTRRGANANQPQHF	1	9.99293e-06
12295	CASSPYDRVDTGELFFGEGSRLTVLEDLKNIQYF	2	1.68541e-05		12295	CSAGKGETEAF	1	9.50616e-06		12295	CQTSVYFWAASRGWEGGQAQHF	1	9.99293e-06
12296	CASSLHTEDF	2	1.68541e-05		12296	CDYWGNTEAF	1	9.50616e-06		12296	CASCFLTGQGFYEQYF	1	9.99293e-06
12297	CASIFILAGTYEQYF	2	1.68541e-05		12297	CAGSLVAGGMDTEAF	1	9.50616e-06		12297	CSASRPSGRGEQYFGPGTRLTVTEDLKNVFPPEVAVFDKNIQYF	1	9.99293e-06
12298	CSASRQGALTTQYF	2	1.68541e-05		12298	CASSPTGTNAQF	1	9.50616e-06		12298	CSASRPSLTDTQYF	1	9.99293e-06
12299	CATSSDRGLSSPLLF	2	1.68541e-05		12299	CAGGFLALVLNEQF	1	9.50616e-06		12299	CAGSTTGKKDQLF	1	9.99293e-06
12300	CASSSLTDDRGQYF	2	1.68541e-05		12300	CASSLDSNRSTEAF	1	9.50616e-06		12300	CASSLTNAGEQF	1	9.99293e-06
12301	CASSTQRNQPQTF	2	1.68541e-05		12301	CSANTGSETQYFCASSVGSVAPGELF	1	9.50616e-06		12301	CASSTTGPWEQF	1	9.99293e-06
12302	CASTLVVSSRITEAFF	2	1.68541e-05		12302	CASSLDFPVNSNQPQHFGDGTDCVYLCASSLDFPVNSNQAQHF	1	9.50616e-06		12302	CASRRTGRNKPQHF	1	9.99293e-06
12303	CASSMTGVLNEQF	2	1.68541e-05		12303	CASSSGTAGRNEAF	1	9.50616e-06		12303	CASSGLTGQGFYEQYF	1	9.99293e-06
12304	CASTRGRSDTEHF	2	1.68541e-05		12304	CAAGTSGGASRIQYF	1	9.50616e-06		12304	CASTQRCEHF	1	9.99293e-06
12305	CARSLRQGIHNEQF	2	1.68541e-05		12305	CAPKRPSGGSTDTQF	1	9.50616e-06		12305	CASSTYQGEDGCTF	1	9.99293e-06
12306	CAYSVDSSGANVLTF	2	1.68541e-05		12306	CSARDQGGGGSYAQYF	1	9.50616e-06		12306	CTSSSRGTGPDQYF	1	9.99293e-06
12307	CSAKNQGPKAQNF	2	1.68541e-05		12307	CASSDPVNKTEQF	1	9.50616e-06		12307	CASSLGVVPTSTNTQYF	1	9.99293e-06
12308	CASTEGNQPQHF	2	1.68541e-05		12308	CASGTGRGTGYSF	1	9.50616e-06		12308	CASSLSGPGDNEQF	1	9.99293e-06
12309	CASSLPTGNEKLF	2	1.68541e-05		12309	CASSFVSGARGEAF	1	9.50616e-06		12309	CASSSICTDGTQYF	1	9.99293e-06
12310	CASGGTRGGETQYF	2	1.68541e-05		12310	CASSLQGQRAGEAQYF	1	9.50616e-06		12310	CASTPSWTSDEPQYF	1	9.99293e-06
12311	CSASRHLRGQPQHF	2	1.68541e-05		12311	CASSPTGARTEQYF	1	9.50616e-06		12311	CGSRPTGTNEQF	1	9.99293e-06
12312	CASSFRLAGTYEQGAEASF	2	1.68541e-05		12312	CASSFAPGGRWTEAF	1	9.50616e-06		12312	CASSLGAEHLWGYAF	1	9.99293e-06
12313	CASSVDSSGADVPTF	2	1.68541e-05		12313	CSALLAGRVF	1	9.50616e-06		12313	CYLSASTRQGANGNQPQHF	1	9.99293e-06
12314	CASRYTGGHGEAF	2	1.68541e-05		12314	CASNFGYSSSEQYF	1	9.50616e-06		12314	CAGCELGVGNEQLF	1	9.99293e-06
12315	CASRVNEKLLF	2	1.68541e-05		12315	CASSPDSTGGHTF	1	9.50616e-06		12315	CSARVGRRINQAQHF	1	9.99293e-06
12316	CASSEGAGTSEYNEQFFGPGTRLTVLEEGDSAMYLCASSQESGNTIYF	2	1.68541e-05		12316	CSARAQGAGRQETQYF	1	9.50616e-06		12316	CASSPGETGVRSYEQYF	1	9.99293e-06
12317	CASPPGNRATLHF	2	1.68541e-05		12317	CARSPDRFAGYTF	1	9.50616e-06		12317	CASSYGRPAPGANVLTF	1	9.99293e-06
12318	CASSQTLAGGEQYF	2	1.68541e-05		12318	CASSPWHGGYTFGSGTRLTVVEDLNKAFPPEVAVFDSAAYLCASSDRVNTGELF	1	9.50616e-06		12318	CGGSALAGGYNGQF	1	9.99293e-06
12319	CSVVAYHETQYF	2	1.68541e-05		12319	CASRSLGRAGEQF	1	9.50616e-06		12319	CGGGTSGRATYNEQF	1	9.99293e-06
12320	CSASGARRPGAQYF	2	1.68541e-05		12320	CASSYWTNTEAF	1	9.50616e-06		12320	CASSAPDRLSYGYTF	1	9.99293e-06
12321	CSAKEEAKNTQYF	2	1.68541e-05		12321	CASSAWHGGDAF	1	9.50616e-06		12321	CASSARTWGNYDYTF	1	9.99293e-06
12322	CASSPYDRVDTGELFFQEDSAVYLCASSLAIWTQYNEQF	2	1.68541e-05		12322	CSAKGTSGANGQYF	1	9.50616e-06		12322	CASTLGDGGAVKDQPQHF	1	9.99293e-06
12323	CATTSVGSNQPQLF	2	1.68541e-05		12323	CASSSLGRYGELF	1	9.50616e-06		12323	CSASGSLGADEKYF	1	9.99293e-06
12324	CASRLLTSGREEGEQF	2	1.68541e-05		12324	CSLAGGNAEAF	1	9.50616e-06		12324	CASGLGVDGHYF	1	9.99293e-06
12325	CTSKAGTRDTGELF	2	1.68541e-05		12325	CAGQGGQGKYF	1	9.50616e-06		12325	CASGYPGGAGNQPQHF	1	9.99293e-06
12326	CASSLGETQSF	2	1.68541e-05		12326	CASSDVAGGSGANVLAF	1	9.50616e-06		12326	CSAADTGHYSYAF	1	9.99293e-06
12327	CASCFVGATSPKRDLYNEQF	2	1.68541e-05		12327	CASSSSSGTGRVAGYTF	1	9.50616e-06		12327	CARSGLGDNTEAF	1	9.99293e-06
12328	CASGLVVSSRITEAF	2	1.68541e-05		12328	CTSSPADNTGELF	1	9.50616e-06		12328	CAITQGREQF	1	9.99293e-06
12329	CASSFVGVTSPKRDLYNEQLF	2	1.68541e-05		12329	CFVIGGRTEAF	1	9.50616e-06		12329	CASSPVGTGGENTEAF	1	9.99293e-06
12330	CASSRGGGKQPQHF	2	1.68541e-05		12330	CASSDGGGGRAEEYF	1	9.50616e-06		12330	CGSTTPGTRWGDDQF	1	9.99293e-06
12331	CSATRQGAYDCTF	2	1.68541e-05		12331	CASSGPGRRSTDTEF	1	9.50616e-06		12331	CATQGPHAQYF	1	9.99293e-06
12332	CATSQESGNTIYF	2	1.68541e-05		12332	CASSLAGGDTAAF	1	9.50616e-06		12332	CASNFLTGQGFYEKYF	1	9.99293e-06
12333	CSSSIDYEQYF	2	1.68541e-05		12333	CASSVGYRSNEQYF	1	9.50616e-06		12333	CASRAPDRHNCGYTF	1	9.99293e-06
12334	CSSSQTVAGSEQYF	2	1.68541e-05		12334	CSSNTGSEAQYF	1	9.50616e-06		12334	CASSLGVLPTNTDTQSF	1	9.99293e-06
12335	CSTRGWQTGIEGIQYF	2	1.68541e-05		12335	CASSEAIVATDTQYF	1	9.50616e-06		12335	CASSLLEGEGYNEQYF	1	9.99293e-06
12336	CASSFLTGGYNSPLHF	2	1.68541e-05		12336	CASSPWHHNYTF	1	9.50616e-06		12336	CSAADTGHYGHAF	1	9.99293e-06
12337	CASSLSSGLTKQFFGPGTSEYNEQF	2	1.68541e-05		12337	CSAKRLSGNACSEEF	1	9.50616e-06		12337	CASNRPLDNPEAF	1	9.99293e-06
12338	CASSQTGTSGSVCYEQYF	2	1.68541e-05		12338	CTSSGELTGGATDTQYF	1	9.50616e-06		12338	CASMPLPGDGQF	1	9.99293e-06
12339	CSASSRDYEQYF	2	1.68541e-05		12339	CASSSLARSGELIF	1	9.50616e-06		12339	CTMLSQQETQYF	1	9.99293e-06
12340	CASKTGTSGRTGELF	2	1.68541e-05		12340	CASSRTSGEYSYELF	1	9.50616e-06		12340	CASSVPDGDNYGYTF	1	9.99293e-06
12341	CSEMGQGDTADKQYF	2	1.68541e-05		12341	CSAHYVGKSPLHF	1	9.50616e-06		12341	CVSMPLLRGEQF	1	9.99293e-06
12342	CASSLDPSGRAFSYEQYF	2	1.68541e-05		12342	CASSEGGAGSSEQYF	1	9.50616e-06		12342	CASGSLGDDGQYF	1	9.99293e-06
12343	CASSLDPRRDREGEQYF	2	1.68541e-05		12343	CASERTKQYF	1	9.50616e-06		12343	CASIQGSEQYF	1	9.99293e-06
12344	CASSLGYRGQRGSNVLTF	2	1.68541e-05		12344	CASSRASGGYTGALF	1	9.50616e-06		12344	CVSSFSSYEQYF	1	9.99293e-06
12345	CASRVDSSGANILTF	2	1.68541e-05		12345	CASRLGNGGLKYEHYF	1	9.50616e-06		12345	CASSSGLSYDIRYF	1	9.99293e-06
12346	CASSMEPSGRAISYEQYF	2	1.68541e-05		12346	CASSFVTGGRTEAFFGPDLQCASSEGGADSYEQYF	1	9.50616e-06		12346	CASSTTGRTASGANVLTFGAGSRLTLKHSDLGWEHVFQVLQYGQPRAF	1	9.99293e-06
12347	CSAREPGVTYNEQF	2	1.68541e-05		12347	CASSFVRGGNTEAF	1	9.50616e-06		12347	CAASRAWEGGQHQHF	1	9.99293e-06
12348	CASNIGSSGANVLTF	2	1.68541e-05		12348	CASSGLISGGNGQYF	1	9.50616e-06		12348	CASGAPQGNGYTF	1	9.99293e-06
12349	CATSRRTTSGSYEQYF	2	1.68541e-05		12349	CSAKRTSGGACREPF	1	9.50616e-06		12349	CASSPGGAGIRSYTQYF	1	9.99293e-06
12350	CASSYLQGSNRPQHF	2	1.68541e-05		12350	CSISFVTGGRTEAF	1	9.50616e-06		12350	CASSFGRTAPGDNVLTF	1	9.99293e-06
12351	CASTQTTVGRQQF	2	1.68541e-05		12351	CASSDRVSTGGLF	1	9.50616e-06		12351	CASSRSGTDKQF	1	9.99293e-06
12352	CSATRQGSYGHTF	2	1.68541e-05		12352	CASSRRLAGGGSSGEQYF	1	9.50616e-06		12352	CASSRSGDLASYKQYF	1	9.99293e-06
12353	CASSFSRTSGSVYEQYF	2	1.68541e-05		12353	CASSPPGAVTAQYF	1	9.50616e-06		12353	CAGRPAATTQPQHF	1	9.99293e-06
12354	CSAREGGGSYEQYFGPGTRLTVTEDLVTSAQKNPTAFYLCASSTQRNQPQHF	2	1.68541e-05		12354	CSGTGANSYEHF	1	9.50616e-06		12354	CASSSTLAKETQYF	1	9.99293e-06
12355	CASSPCGRVDTGELF	2	1.68541e-05		12355	CASMARHAKAF	1	9.50616e-06		12355	CSAGTSGRAASNEQF	1	9.99293e-06
12356	CVSSEGQGAEAF	2	1.68541e-05		12356	CASSLDRGASGQYF	1	9.50616e-06		12356	CASGFYICSAYETSENYEQYF	1	9.99293e-06
12357	CLRGYSRRQAMYLCASSLVGESETQYF	2	1.68541e-05		12357	CASNEGGANEQYF	1	9.50616e-06		12357	CAGSLTNTGALF	1	9.99293e-06
12358	CASRYTGGHWSLSESASTNQTSMYLCASTRTEAF	2	1.68541e-05		12358	CSARGHGGGRLRAQF	1	9.50616e-06		12358	CSVETSENYEQYF	1	9.99293e-06
12359	CASRPMGEPRYEQYF	2	1.68541e-05		12359	CSRGLAGGGSAAELF	1	9.50616e-06		12359	CASSPRGSMADEQF	1	9.99293e-06
12360	CASRSLAYDREQYF	2	1.68541e-05		12360	CSARDLGGSNTGELYF	1	9.50616e-06		12360	CASGTAGTHAQLF	1	9.99293e-06
12361	CASTRGRMDTEAF	2	1.68541e-05		12361	CAISFVTGGRSEAF	1	9.50616e-06		12361	CGSGYLGDDGQYF	1	9.99293e-06
12362	CASSLPSGREDGEQF	2	1.68541e-05		12362	CASSGRVGGGGKYPLYF	1	9.50616e-06		12362	CASSFLTIQSFYEQYF	1	9.99293e-06
12363	CATSRGEREVNEQYF	2	1.68541e-05		12363	CTTTGAEVGELF	1	9.50616e-06		12363	CASSLLKGVVYNERF	1	9.99293e-06
12364	CSAMRTSGRTDTQF	2	1.68541e-05		12364	CASSYFMGVSDSPLPF	1	9.50616e-06		12364	CASSYSGGAGNQSRHF	1	9.99293e-06
12365	CASSRIADTQYF	2	1.68541e-05		12365	CGSSSSTGKGWYGGDTF	1	9.50616e-06		12365	CASSVLEGGVYNEQLF	1	9.99293e-06
12366	CASSEGAGTTEYNEQF	2	1.68541e-05		12366	CSARGRDRGKSPLRF	1	9.50616e-06		12366	CSAADAGNYGYTF	1	9.99293e-06
12367	CNATRQRAYGYTF	2	1.68541e-05		12367	CASGDSTDTQYF	1	9.50616e-06		12367	CSTIYRDSGPEAFFGQGTRTVTSAHPEDSSFYICSVHRGVGYGYTF	1	9.99293e-06
12368	CASSFVGATSPKREIYNEQF	2	1.68541e-05		12368	CASSPETAGNAIYF	1	9.50616e-06		12368	CASTPSWTSGRASLIDEQF	1	9.99293e-06
12369	CASSKGAGGPGELYF	2	1.68541e-05		12369	CASSFLALVLTEAF	1	9.50616e-06		12369	CTPSGTGYNEQF	1	9.99293e-06
12370	CASSLRTEAFFGQEDSAVYLCATQTQMNTEAF	2	1.68541e-05		12370	CASAKGGNSGHTIF	1	9.50616e-06		12370	CASSLELAGVSYNGWF	1	9.99293e-06
12371	CASSVDSSGANVLTLDSAVYLCASSIDSSGANVLTF	2	1.68541e-05		12371	CASIPCHGGYTF	1	9.50616e-06		12371	CASMQLPRCEQYF	1	9.99293e-06
12372	CSVRQGTNHGYTF	2	1.68541e-05		12372	CSAPAGTPSYNEQYF	1	9.50616e-06		12372	CATSVGWGADQEQYF	1	9.99293e-06
12373	CASTRGRSDAEASF	2	1.68541e-05		12373	CASSLAGGATEDYF	1	9.50616e-06		12373	CASSFLTPQRTDEQYF	1	9.99293e-06
12374	CASSPYDRVATGGLF	2	1.68541e-05		12374	CASSLTEGASEDYF	1	9.50616e-06		12374	CASTPSGKEPETQSF	1	9.99293e-06
12375	CASSPYARVDTGEVF	2	1.68541e-05		12375	CASSFVTGWWTEAF	1	9.50616e-06		12375	CSAGTSGRAAYNERF	1	9.99293e-06
12376	CASSPGRNYGYTFGSGTRLTVVEDLDSAVYLCASSVDSSGANVLTF	2	1.68541e-05		12376	CSANTGSETQYFGPGANSYEQYF	1	9.50616e-06		12376	CAGTRQGVNGNQPQHF	1	9.99293e-06
12377	CSPMRTSGRTDTQYF	2	1.68541e-05		12377	CSPSLAGRPF	1	9.50616e-06		12377	CARRVGNYGQYF	1	9.99293e-06
12378	CTSRRNQGARQPRHF	2	1.68541e-05		12378	CASSVGGGETDTEYF	1	9.50616e-06		12378	CASSTPERNGQF	1	9.99293e-06
12379	CAHPEDSSFCICSASKGVGNQPQHF	2	1.68541e-05		12379	CASSYCWNTEAF	1	9.50616e-06		12379	CASSDSGRPSYNEQF	1	9.99293e-06
12380	CASSLEGWQVF	2	1.68541e-05		12380	CASSIVTGGWTEAF	1	9.50616e-06		12380	CASSTTGTSRYEQYF	1	9.99293e-06
12381	CASSQTGTRGWETQYF	2	1.68541e-05		12381	CASSYSSDTGEVF	1	9.50616e-06		12381	CASTLSGTEQETQYF	1	9.99293e-06
12382	CSAVDNEQFFGPGTQYF	2	1.68541e-05		12382	CASSEGRDDANEQYF	1	9.50616e-06		12382	CASSLTGGASRYQQYF	1	9.99293e-06
12383	CASSSGDSYKQYF	2	1.68541e-05		12383	CASSPPGGGTEAYF	1	9.50616e-06		12383	CASSLGLSYDIRHF	1	9.99293e-06
12384	CASSYLQGSDQPQDF	2	1.68541e-05		12384	CASSSEYSSYDQYF	1	9.50616e-06		12384	CSARLQAGGRHGHYF	1	9.99293e-06
12385	CSEMGQADTTDAQYF	2	1.68541e-05		12385	CASSFVTGKKTKAF	1	9.50616e-06		12385	CAISRGGDLASYGQYF	1	9.99293e-06
12386	CSAGTEQF	2	1.68541e-05		12386	CSALAGSNTDEQYF	1	9.50616e-06		12386	CSARVGQRSNQHQYF	1	9.99293e-06
12387	CSVGAYQETQYF	2	1.68541e-05		12387	CASSEGGAEYYEQYF	1	9.50616e-06		12387	CASSTTGANEPF	1	9.99293e-06
12388	CASSFLAETSF	2	1.68541e-05		12388	CSAKGTSGGALWEQF	1	9.50616e-06		12388	CASREQGGITGAF	1	9.99293e-06
12389	CASRDPGASGVKDEQF	2	1.68541e-05		12389	CASSFGYSSQPYEQYF	1	9.50616e-06		12389	CASSSLTGRGFYEQYF	1	9.99293e-06
12390	CLRASTRTEAF	2	1.68541e-05		12390	CSALDRGNTAEQF	1	9.50616e-06		12390	CASSFRTGQGFF	1	9.99293e-06
12391	CASSPYDRVEDSAVYLCASSRTGLLNEQF	2	1.68541e-05		12391	CSARERGRGRWIEALF	1	9.50616e-06		12391	CASSLLEGVVYYEQYF	1	9.99293e-06
12392	CASYGQGRKLAGNTLYF	2	1.68541e-05		12392	CAIGGSQGASGANVLTFGSVAPGELF	1	9.50616e-06		12392	CASSLLEPVIYDTQF	1	9.99293e-06
12393	CASSTHRNQSQHF	2	1.68541e-05		12393	CASGARGDSTETQYF	1	9.50616e-06		12393	CASRGNWGEAF	1	9.99293e-06
12394	CASSSGESYEQYF	2	1.68541e-05		12394	CATSSAAGVTETPYF	1	9.50616e-06		12394	CASTLSGKEQVTQYF	1	9.99293e-06
12395	CASSPLTGALRHYEQYF	2	1.68541e-05		12395	CAIMARHAEAF	1	9.50616e-06		12395	CASSLDPSGRREQETQYF	1	9.99293e-06
12396	CASRRTTSGSYTQYF	2	1.68541e-05		12396	CSASLAGRGITEQF	1	9.50616e-06		12396	CASSSLTRQRGYEQYF	1	9.99293e-06
12397	CASGPTETSGSEPNTGELF	2	1.68541e-05		12397	CRARDQGGGDSSEQYF	1	9.50616e-06		12397	CASTSPRGNGYTF	1	9.99293e-06
12398	CATSSGRGLNPPLHF	2	1.68541e-05		12398	CASSLAPPRDRSYEQYF	1	9.50616e-06		12398	CASDPRGESYTGAF	1	9.99293e-06
12399	CRAVDTEQF	2	1.68541e-05		12399	CASSYFVGGSDSPPHF	1	9.50616e-06		12399	CASSRGGDPASYEQF	1	9.99293e-06
12400	CASGVDSSGANILTF	2	1.68541e-05		12400	CASRAQTSEPYF	1	9.50616e-06		12400	CFLTGQGFYEQHF	1	9.99293e-06
12401	CAGSLTLQSGSYEQF	2	1.68541e-05		12401	CATGTSGEASHIKYF	1	9.50616e-06		12401	CASSFGLTKEIQYF	1	9.99293e-06
12402	CASNLTLQGGSYEQYF	2	1.68541e-05		12402	CATSDLHLERAPEAF	1	9.50616e-06		12402	CASSAPDRHNNGYSF	1	9.99293e-06
12403	CSARDWQTGIEGAVKHSDLGWEHLVQVLYNCESGALSKESF	2	1.68541e-05		12403	CSAMGTSGGGF	1	9.50616e-06		12403	CASSRGGDLAIYEQYF	1	9.99293e-06
12404	CSEIGQGGTTDTQYF	2	1.68541e-05		12404	CSALVRSKTREVF	1	9.50616e-06		12404	CASSFGRGAPGANDLTF	1	9.99293e-06
12405	CANNPGQGRKLAGNTIYF	2	1.68541e-05		12405	CASSPLGAETEQHF	1	9.50616e-06		12405	CAIRQFDRDPTDTQYF	1	9.99293e-06
12406	CASSLVRESETQYF	2	1.68541e-05		12406	CAGGARGGSADAQYF	1	9.50616e-06		12406	CASGTTGTHDQF	1	9.99293e-06
12407	CASSYQTSDMQYF	2	1.68541e-05		12407	CATGTSAGASHVQYF	1	9.50616e-06		12407	CASSTTGKSEQF	1	9.99293e-06
12408	CASIRNRALEQF	2	1.68541e-05		12408	CASSSVKGERGEAF	1	9.50616e-06		12408	CASIRSATPTQYF	1	9.99293e-06
12409	CSVSKGVGNQPRHF	2	1.68541e-05		12409	CTGRRTEEYF	1	9.50616e-06		12409	CASSNTGTNEQYF	1	9.99293e-06
12410	CASPPGYRAALHF	2	1.68541e-05		12410	CASSIATGARTEAF	1	9.50616e-06		12410	CGAMAQGRRPQF	1	9.99293e-06
12411	CASSLTSGTLNGYTF	2	1.68541e-05		12411	CASREAGGDTDTQF	1	9.50616e-06		12411	CASSPVGLGGENTKTF	1	9.99293e-06
12412	CASSLPGTYEQYF	2	1.68541e-05		12412	CASGYWGNNEAF	1	9.50616e-06		12412	CASSLSRAKNIQYF	1	9.99293e-06
12413	CSAPLTGGATEAF	2	1.68541e-05		12413	CAISAGRAGSAGDSF	1	9.50616e-06		12413	CGSSCGRTGYGANVLTF	1	9.99293e-06
12414	CASSQPKSSTEGNEQF	2	1.68541e-05		12414	CSAQYAELF	1	9.50616e-06		12414	CASGEPANYEQYF	1	9.99293e-06
12415	CASSSPTYHREQYF	2	1.68541e-05		12415	CASSFVTAGGTEAF	1	9.50616e-06		12415	CASSPGQGLYELTF	1	9.99293e-06
12416	CSVYTGGNQLQHF	2	1.68541e-05		12416	CSASAQGGGDTYEQYF	1	9.50616e-06		12416	CIARLQAGGRHEQF	1	9.99293e-06
12417	CASTNQTSMHLCASSLLTSGREDGEQF	2	1.68541e-05		12417	CASSFPPGGGTEAF	1	9.50616e-06		12417	CSASPRGSGGDEQF	1	9.99293e-06
12418	CASSPLTGPLRHYEQYFGWEHVFQVLQYGQPRAF	2	1.68541e-05		12418	CSGIAGGGGVYVLF	1	9.50616e-06		12418	CASSPAQAKNILYF	1	9.99293e-06
12419	CSAKNQGPKPQHF	2	1.68541e-05		12419	CNAKGTSGEAF	1	9.50616e-06		12419	CASSPPQGDGYTF	1	9.99293e-06
12420	CANSPGRNYGHTF	2	1.68541e-05		12420	CSASPGGIYEQFFGPGTRLIDAPWASTADVEAAGIKHSDLGWEHVFQVLQYGQPRAF	1	9.50616e-06		12420	CASSFGSGNTGERF	1	9.99293e-06
12421	CASSEVAGRQETQYFGPGTRQGDSAMYLCASSLRTEAF	2	1.68541e-05		12421	CASRTSGGDTGEQF	1	9.50616e-06		12421	CASSFGTHEQYF	1	9.99293e-06
12422	CASSLTGTSGSVGYEQYF	2	1.68541e-05		12422	CARSFGHSSYEQYF	1	9.50616e-06		12422	CGARVGQRSNQPKHF	1	9.99293e-06
12423	CATQTQRSTEAF	2	1.68541e-05		12423	CASSFPGRRSTDTQF	1	9.50616e-06		12423	CVKMEATEAF	1	9.99293e-06
12424	CASSQGNEQF	2	1.68541e-05		12424	CASSSDYLSTDTQSF	1	9.50616e-06		12424	CASNPRGESYTEPYF	1	9.99293e-06
12425	CSEMGQGDTTDTQYFGPGTRLTVLEYFCASNDSSTDTQYF	2	1.68541e-05		12425	CASSSQPCEPYF	1	9.50616e-06		12425	CASYLVVNQPQHF	1	9.99293e-06
12426	CASIDLISVANVLTF	2	1.68541e-05		12426	CASSLVTGGRETAF	1	9.50616e-06		12426	CSAIAQGPQPQHF	1	9.99293e-06
12427	CASSPVGLGGENTEAF	2	1.68541e-05		12427	CASGFVTGGVAGYTF	1	9.50616e-06		12427	CSATEPGHQPQHF	1	9.99293e-06
12428	CASTEDNEQLF	2	1.68541e-05		12428	CTSSGLSSGGNEQF	1	9.50616e-06		12428	CSAGTSRPSGRGEQYF	1	9.99293e-06
12429	CASSLSHSTEELF	2	1.68541e-05		12429	CASGDLAGGSGNTIYF	1	9.50616e-06		12429	CSASSLPGGSREQF	1	9.99293e-06
12430	CASSRLDSAGQWDNSPLHF	2	1.68541e-05		12430	CASSRGLAGGGRKEELF	1	9.50616e-06		12430	CAASRGWEGGQAHHF	1	9.99293e-06
12431	CASSLAIWTKNIQYF	2	1.68541e-05		12431	CARSYPAGGGSPLHF	1	9.50616e-06		12431	CASRAKGAITEAF	1	9.99293e-06
12432	CASSSLTYGREPYF	2	1.68541e-05		12432	CSASWQGSPWGETQYF	1	9.50616e-06		12432	CASPPPGKEQEAQYF	1	9.99293e-06
12433	CTSGTQRNQPQHF	2	1.68541e-05		12433	CASIPDRVSGYTF	1	9.50616e-06		12433	CAWSVTRENTQYF	1	9.99293e-06
12434	CASSPYDGVDTRELF	2	1.68541e-05		12434	CASRSLGWSGEPF	1	9.50616e-06		12434	CNVHRGSGCGYTF	1	9.99293e-06
12435	CASSRTSDAYEQYF	2	1.68541e-05		12435	CSALARRNTGALF	1	9.50616e-06		12435	CAASRGWEGGQQQLF	1	9.99293e-06
12436	CSVRQGAYGYTF	2	1.68541e-05		12436	CASSQDTSGGASHIQYF	1	9.50616e-06		12436	CASSRPLGNIEAF	1	9.99293e-06
12437	CTSSSLTYDREQF	2	1.68541e-05		12437	CASSLVGPGNTKAF	1	9.50616e-06		12437	CASSRQNTGQLF	1	9.99293e-06
12438	CASSGGTGDYEKYF	2	1.68541e-05		12438	CASSPLENSGNTIYF	1	9.50616e-06		12438	CSASPKGRGPDEQYF	1	9.99293e-06
12439	CAWSTPGGQETQYF	2	1.68541e-05		12439	CASSFVTGGRTESSF	1	9.50616e-06		12439	CASSCGRQGWGGYGLTF	1	9.99293e-06
12440	CASSQKGEGTLIGNTIYF	2	1.68541e-05		12440	CASSSPWQSDTQHF	1	9.50616e-06		12440	CSAGGSLGADEQYF	1	9.99293e-06
12441	CATSSDRGLNSPLYNCESGALSKESF	2	1.68541e-05		12441	CASSFVRGGWREAF	1	9.50616e-06		12441	CASSTRRTEETYTF	1	9.99293e-06
12442	CASSLLPTSYEQYF	2	1.68541e-05		12442	CASSFVTGGMNEAF	1	9.50616e-06		12442	CASTQGSEQFFGPGTRLTVLEDLKNVFPPEVAVFDSEPSASAVYFCASALVGNQPQHF	1	9.99293e-06
12443	CASSFYICSAKNQSPKTQYF	2	1.68541e-05		12443	CAISPADTESETQYF	1	9.50616e-06		12443	CSASAAQTGHHPHHF	1	9.99293e-06
12444	CALDLHVTSAQKNQTSMYLCASSPYDRVDTGELF	2	1.68541e-05		12444	CASSPWEDSAVYLCASSPDRVAGYTF	1	9.50616e-06		12444	CASLRGSVADEQF	1	9.99293e-06
12445	CSGMGQGDTTDTQF	2	1.68541e-05		12445	CATGTSGGASLIQHF	1	9.50616e-06		12445	CAGGSVGADEQYF	1	9.99293e-06
12446	CASSPYDGVDTVELF	2	1.68541e-05		12446	CASSLDSPVNSTHPQHF	1	9.50616e-06		12446	CASREQGAITEAFSGQGTRLTVVEEDSAVYLCASSRGGDLASYEQYF	1	9.99293e-06
12447	CASKTGTRDTGETQYF	2	1.68541e-05		12447	CASSSPRTPSGVPKDTEYF	1	9.50616e-06		12447	CASSAGTGGNYSYTF	1	9.99293e-06
12448	CAAKGSPGTGELF	2	1.68541e-05		12448	CASTNQTSMYLCASSSRPYEQYF	1	9.50616e-06		12448	CASSFRTGQGSYEQYF	1	9.99293e-06
12449	CASRRTTSAVDNEQF	2	1.68541e-05		12449	CASSDGSIAPGEAIPGELF	1	9.50616e-06		12449	CASSFLTGQGKNEQYF	1	9.99293e-06
12450	CATSSGRGLNSPLRF	2	1.68541e-05		12450	CASSVDLEKLF	1	9.50616e-06		12450	CASSAGSGNTGEQTF	1	9.99293e-06
12451	CASSLSLAAAEETQYF	2	1.68541e-05		12451	CASSLDFPVHGNQPQHF	1	9.50616e-06		12451	CASSTRTGDNYGYTF	1	9.99293e-06
12452	CASSPMGEPHNEQF	2	1.68541e-05		12452	CSSKFTTQYF	1	9.50616e-06		12452	CVSSARTGDNYGYTF	1	9.99293e-06
12453	CASSLTLQGRSYEQYF	2	1.68541e-05		12453	CASSGTGGGYTGELF	1	9.50616e-06		12453	CAGSFSTCEQYF	1	9.99293e-06
12454	CAHPEGSSFYICSASRHLRNQPQHF	2	1.68541e-05		12454	CSFSPGGRSEAF	1	9.50616e-06		12454	CASSGETNEQYF	1	9.99293e-06
12455	CASTNQTFMYLCASSLLTSGREDGEQF	2	1.68541e-05		12455	CASSLAPPGHRSYAQHF	1	9.50616e-06		12455	CASSLGLSYGTQYF	1	9.99293e-06
12456	CASSILTGDSYNEQF	2	1.68541e-05		12456	CTNRSLGRSGELF	1	9.50616e-06		12456	CASSAPSGKEQDTQYF	1	9.99293e-06
12457	CASPPGNGAALHF	2	1.68541e-05		12457	CSAHGVGNSLLHF	1	9.50616e-06		12457	CSANRPSGRPADTQYF	1	9.99293e-06
12458	CSEMGQGDTTDTQRF	2	1.68541e-05		12458	CASSRQADTAYF	1	9.50616e-06		12458	CAGSELGKGNEQF	1	9.99293e-06
12459	CSEMDQGDTTDTLYF	2	1.68541e-05		12459	CASSSGPDGVAGDTF	1	9.50616e-06		12459	CASSLSGRDPSTDTQYF	1	9.99293e-06
12460	CTWSPLRNTEAF	2	1.68541e-05		12460	CASAKGGISGNKLYF	1	9.50616e-06		12460	CTSTPSGKEQESQNF	1	9.99293e-06
12461	CTSSPRLAGEGDTQYF	2	1.68541e-05		12461	CASMLATGGGDEAYF	1	9.50616e-06		12461	CASSVEPGAQYF	1	9.99293e-06
12462	CATTSDGSNQPQHFGDGTLKHSDLGWEHLVQVLYNCESGALSKESF	2	1.68541e-05		12462	CASGSQLYEQYF	1	9.50616e-06		12462	CASMPLPTGEQF	1	9.99293e-06
12463	CANTGGNEQF	2	1.68541e-05		12463	CGSSPPGAATEQF	1	9.50616e-06		12463	CASSLAARGWSEQF	1	9.99293e-06
12464	CSAMRTSGRAREQYF	2	1.68541e-05		12464	CSAGRGGDEAF	1	9.50616e-06		12464	CSGEERNRGPNGYTF	1	9.99293e-06
12465	CATQTPMSTEAF	2	1.68541e-05		12465	CSANGTSPGAEPEQF	1	9.50616e-06		12465	CASSAPDKHNYSYTF	1	9.99293e-06
12466	CASRGYEKPF	2	1.68541e-05		12466	CSRGLAGGGSTGELSF	1	9.50616e-06		12466	CASDLALAKNIQYF	1	9.99293e-06
12467	CASSPYDRVDTGALVF	2	1.68541e-05		12467	CSAQGVAKTPLHF	1	9.50616e-06		12467	CASSYQTEIDPSTDTQYF	1	9.99293e-06
12468	CRYGVRGTKNIQYF	2	1.68541e-05		12468	CASSGEVVGGATDTQYF	1	9.50616e-06		12468	CVSRGNRGEAF	1	9.99293e-06
12469	CASSQNQMASRYF	2	1.68541e-05		12469	CASSSRKAPSGVPTDTQYF	1	9.50616e-06		12469	CSAIGQGHRPQQF	1	9.99293e-06
12470	CASNDSSTDRQYF	2	1.68541e-05		12470	CTNSSQPYGQYF	1	9.50616e-06		12470	CASTPSGKEQETQYFGPGTRLLVLEQEDSAVYLCASSLGVLPTSTDTQYF	1	9.99293e-06
12471	CASSYLRGSDQSQHF	2	1.68541e-05		12471	CASSPWHGGYTFGSGTRLTVVEDLNKVFPPEVAVFGSAMHRCASGASGVSTDTQYF	1	9.50616e-06		12471	CASNTGEKLF	1	9.99293e-06
12472	CAGSRDLGGGQF	2	1.68541e-05		12472	CVSGCGTGGGAEAIF	1	9.50616e-06		12472	CSAKNQGPNTQYF	1	9.99293e-06
12473	CASSPSSDAYEQYF	2	1.68541e-05		12473	CSASWQGSPSGEQF	1	9.50616e-06		12473	CASSRPMDNTGAF	1	9.99293e-06
12474	CASIRDLGGEQF	2	1.68541e-05		12474	CAGSFGYSSYNEQF	1	9.50616e-06		12474	CASTSSGKERDTQYF	1	9.99293e-06
12475	CASSDSHNTGELF	2	1.68541e-05		12475	CASSSNWGAETQYF	1	9.50616e-06		12475	CASSDTGTNEQTF	1	9.99293e-06
12476	CAHPEDSSFYIRSASRHLRNQPQHF	2	1.68541e-05		12476	CASSLAAEVTETPYF	1	9.50616e-06		12476	CASSLYQGEGCSAF	1	9.99293e-06
12477	CAISPPGTQQYF	2	1.68541e-05		12477	CASSLSGVNTEAF	1	9.50616e-06		12477	CASRPTGRHQPQTF	1	9.99293e-06
12478	CASSLAIWTQYNVQF	2	1.68541e-05		12478	CASSSPRTPNGVPTDTQYF	1	9.50616e-06		12478	CSLEVLPTSTDTQYF	1	9.99293e-06
12479	CANSLTLQSGSYVQYF	2	1.68541e-05		12479	CSSSFAYSSYEQYF	1	9.50616e-06		12479	CASSTGQGF	1	9.99293e-06
12480	CSAMRTSGRTDKQYF	2	1.68541e-05		12480	CSAQDVGSSPLHF	1	9.50616e-06		12480	CAGSLGPSYDIQYF	1	9.99293e-06
12481	CASKTGTTSGSYEQYF	2	1.68541e-05		12481	CASGYFMGGSASPLHF	1	9.50616e-06		12481	CNAADAGHYDYTF	1	9.99293e-06
12482	CASGYGVRGAKNIQYF	2	1.68541e-05		12482	CASSGELARGVTDTQYF	1	9.50616e-06		12482	CAWSVTWENTIYF	1	9.99293e-06
12483	CSARRDREAGVTYNEQF	2	1.68541e-05		12483	CVSSFVTGGVGEAF	1	9.50616e-06		12483	CASNPRGESYIEALF	1	9.99293e-06
12484	CASSRDLLNEQF	2	1.68541e-05		12484	CASGSGGVAGDTF	1	9.50616e-06		12484	CAGSELGEGNEQLF	1	9.99293e-06
12485	CAISDGTGGVNQPPHF	2	1.68541e-05		12485	CASTYVTGGRTEAF	1	9.50616e-06		12485	CASPLGDGGAGKDQPQHF	1	9.99293e-06
12486	CASSQYQMASRYF	2	1.68541e-05		12486	CSYFIGGSVSPLHF	1	9.50616e-06		12486	CASSFFTGQGFHEQYF	1	9.99293e-06
12487	CASSRTQGARQPQHF	2	1.68541e-05		12487	CDSSDVAGNIEAF	1	9.50616e-06		12487	CASSPRGRSYTTAF	1	9.99293e-06
12488	CASSSRQANTDTQYF	2	1.68541e-05		12488	CASSRDQGASGQYF	1	9.50616e-06		12488	CSVRDPPEQYF	1	9.99293e-06
12489	CASGLADAQYF	2	1.68541e-05		12489	CSGSTGEEMNTEAF	1	9.50616e-06		12489	CASSFAVSTDEQYF	1	9.99293e-06
12490	CASSRGDRGQRGANVLTF	2	1.68541e-05		12490	CASSFVTGGSDTEF	1	9.50616e-06		12490	CASTLGRGSYEQYF	1	9.99293e-06
12491	CASSSTVDYGYTF	2	1.68541e-05		12491	CSARDQGGGDFYEPYF	1	9.50616e-06		12491	CASTPKSDQF	1	9.99293e-06
12492	CASSVDDSGANVLTF	2	1.68541e-05		12492	CASSFYICSASWQGSSSGETQYF	1	9.50616e-06		12492	CSASGSLGAHEQYF	1	9.99293e-06
12493	CASSPGRAYGYTF	2	1.68541e-05		12493	CASTSQRYEAF	1	9.50616e-06		12493	CSARVGQRSNQPHYF	1	9.99293e-06
12494	CSEMGQGGPYEQYF	2	1.68541e-05		12494	CASTNQTSMYLRASKGTTQYF	1	9.50616e-06		12494	CYIRSARVGQRTNQPQHF	1	9.99293e-06
12495	CASTPGNRAALHLGNGTRF	2	1.68541e-05		12495	CAKGASGGAF	1	9.50616e-06		12495	CVSSARRPRENNEQF	1	9.99293e-06
12496	CASTQTTVGREAF	2	1.68541e-05		12496	CVNQGGQGKF	1	9.50616e-06		12496	CASSAPDSHNYGYNF	1	9.99293e-06
12497	CASSIGETQYF	2	1.68541e-05		12497	CNASPGNIYEQLF	1	9.50616e-06		12497	CASTPSGKEQGDSAMYLCASSFLTGQGFYEQYF	1	9.99293e-06
12498	CASSPYDRIDTGELVF	2	1.68541e-05		12498	CANSLDTNQPQYF	1	9.50616e-06		12498	CASSPSGTGYNDQF	1	9.99293e-06
12499	CSASRHLNNQPQHF	2	1.68541e-05		12499	CASSGELPGGAKHPQHF	1	9.50616e-06		12499	CASGFTGNQAQHF	1	9.99293e-06
12500	CDSSSTLDYGYTF	2	1.68541e-05		12500	CASSFETGGGTKAF	1	9.50616e-06		12500	CASSKGQGRNVLSF	1	9.99293e-06
12501	CSARDYAGQWDNSPLHF	2	1.68541e-05		12501	CSAKGTSGGGLREEF	1	9.50616e-06		12501	CASSRPLDNAEDF	1	9.99293e-06
12502	CASSYQKPDTQYF	2	1.68541e-05		12502	CASSDLAGGSWAGVLTF	1	9.50616e-06		12502	CATSFSTYERYF	1	9.99293e-06
12503	CASSPYDRVDTGDQF	2	1.68541e-05		12503	CASSEGGGATHTQYF	1	9.50616e-06		12503	CASSPGPRGADATF	1	9.99293e-06
12504	CASGPGRSYGYTF	2	1.68541e-05		12504	CASSFQEDSAVYLCASSLDQGASEQYF	1	9.50616e-06		12504	CASGALGADGQYF	1	9.99293e-06
12505	CASRRTTSGPYEQF	2	1.68541e-05		12505	CASSPGSTGNEIYF	1	9.50616e-06		12505	CSAYEASEYYEQYF	1	9.99293e-06
12506	CASSLPGQGTLLSTEAF	2	1.68541e-05		12506	CSSSFVTGGRAEAF	1	9.50616e-06		12506	CSAYETGENYEQCF	1	9.99293e-06
12507	CSDGHSPGELF	2	1.68541e-05		12507	CASSDLAGGHGANVLTF	1	9.50616e-06		12507	CSAAETGHYGYSF	1	9.99293e-06
12508	CASSLGLISYEEYF	2	1.68541e-05		12508	CASMTRHAEAF	1	9.50616e-06		12508	CVSSPGPQDAEAF	1	9.99293e-06
12509	CGAKNQGPETQYF	2	1.68541e-05		12509	CASGLFNGGLTYEQYF	1	9.50616e-06		12509	CAASGGWEAGQPQHF	1	9.99293e-06
12510	CAGSLVGKSETQYF	2	1.68541e-05		12510	CGAPAGTRPYNEQF	1	9.50616e-06		12510	CASSINPSGRREQF	1	9.99293e-06
12511	CASSPYDSDLGWEHLVQVLYNCESGALSKESF	2	1.68541e-05		12511	CSTRDTCGANEQYF	1	9.50616e-06		12511	CVSTPSWTCGETQYF	1	9.99293e-06
12512	CASSPYARGDTGELF	2	1.68541e-05		12512	CSTRDQGGGGSYEQYF	1	9.50616e-06		12512	CASPIGDGGAGKEQPQHF	1	9.99293e-06
12513	CASSSPTYGREQYF	2	1.68541e-05		12513	CASSEGGAGRYEEYF	1	9.50616e-06		12513	CASRLGVLATSTDTQYF	1	9.99293e-06
12514	CASSRGGSSQPQQF	2	1.68541e-05		12514	CTSDRVASEAF	1	9.50616e-06		12514	CAASPGHGTNVLTF	1	9.99293e-06
12515	CASLPPGNEKLF	2	1.68541e-05		12515	CATSDLYLEQTSEAF	1	9.50616e-06		12515	CAIMGSRGEAF	1	9.99293e-06
12516	CASSQSTWPGTDTQYF	2	1.68541e-05		12516	CASQGGQGKFFGPGTRLTVLEDLKNVFPPEVAVFEAF	1	9.50616e-06		12516	CAISIYQGEDGYTF	1	9.99293e-06
12517	CATTSEGTNQPQHF	2	1.68541e-05		12517	CAISFGSRSHYGYTF	1	9.50616e-06		12517	CSARAPAGGNNEQF	1	9.99293e-06
12518	CATTGYGSNQPQHF	2	1.68541e-05		12518	CASSYSGAKNIQHLEPGPGAEVLNVF	1	9.50616e-06		12518	CASRFLTGQGFYEPYF	1	9.99293e-06
12519	CASRDRGGHTEAF	2	1.68541e-05		12519	CASSFAYSPYQQYF	1	9.50616e-06		12519	CASSATANDGYTF	1	9.99293e-06
12520	CASSPTGASVGQETQYF	2	1.68541e-05		12520	CSGRGTSGGAF	1	9.50616e-06		12520	CASSLDRDGRRAQF	1	9.99293e-06
12521	CASSSLLNTEAF	2	1.68541e-05		12521	CANSGELAGGATDTQHF	1	9.50616e-06		12521	CAASSVREGGQHQHF	1	9.99293e-06
12522	CSYGVRGTKNIQCF	2	1.68541e-05		12522	CASSVVRAGSSEAF	1	9.50616e-06		12522	CASSLGVLKNSTDTKYF	1	9.99293e-06
12523	CVSGLLPQEGYNSPLHF	2	1.68541e-05		12523	CASSFVTGWKTEAF	1	9.50616e-06		12523	CASSPGQGLNVLHF	1	9.99293e-06
12524	CSETGQGATTDTQYF	2	1.68541e-05		12524	CASSFGCSAYGQF	1	9.50616e-06		12524	CASGARTGGNCGYTF	1	9.99293e-06
12525	CASSLSHNTGAQF	2	1.68541e-05		12525	CASGARGGMTATDF	1	9.50616e-06		12525	CASSTTGINEHTF	1	9.99293e-06
12526	CATTSEEQGAEASF	2	1.68541e-05		12526	CSASLAGRAFNEEDSALYLCASSLFNGGLKYEQYF	1	9.50616e-06		12526	CVCRGSRGEAF	1	9.99293e-06
12527	CASSSGGRAADRQYF	2	1.68541e-05		12527	CASSEGGADPHEQYF	1	9.50616e-06		12527	CSSRPLPPGEQYF	1	9.99293e-06
12528	CASRYTGLNTEAF	2	1.68541e-05		12528	CASSFGTGGRTEACF	1	9.50616e-06		12528	CASSLGGGHGWGYTF	1	9.99293e-06
12529	CASSKGAGGPREQYFGPGTRLTVTEDLKNVFPPEVAVFDCSLPNIQYF	2	1.68541e-05		12529	CASSLDPGGITEAF	1	9.50616e-06		12529	CASSTTGTNVPF	1	9.99293e-06
12530	CASSFYICCAVDNEQF	2	1.68541e-05		12530	CASSPPGAEPEQHF	1	9.50616e-06		12530	CASSFYNCSAADTGHYGYTF	1	9.99293e-06
12531	CASGLHTEAF	2	1.68541e-05		12531	CASSCAAESHTGYTF	1	9.50616e-06		12531	CSASRPSGRREHYF	1	9.99293e-06
12532	CASSLPGQGVNEKYF	2	1.68541e-05		12532	CASSEGGGGTGTQYF	1	9.50616e-06		12532	CASSFGRAASGANALSF	1	9.99293e-06
12533	CASRDPGTSGIKDEQCF	2	1.68541e-05		12533	CASSFVTRGGNEAF	1	9.50616e-06		12533	CASSFLTGQGPYEQHF	1	9.99293e-06
12534	CASSTQLNQPQLF	2	1.68541e-05		12534	CASSSATGGRTEALF	1	9.50616e-06		12534	CASSPPLENTVVF	1	9.99293e-06
12535	CASSQKGEGTHNGNTIYF	2	1.68541e-05		12535	CSARGRDRGSTPLHF	1	9.50616e-06		12535	CASSLEVLPTSPDTHSF	1	9.99293e-06
12536	CASSLGGPQPQHF	2	1.68541e-05		12536	CASSVGYSTYEQF	1	9.50616e-06		12536	CANSPGQWLNVLTF	1	9.99293e-06
12537	CASSRDYGQF	2	1.68541e-05		12537	CSASWQGSPSGNTQYF	1	9.50616e-06		12537	CASSFAVSSDAQF	1	9.99293e-06
12538	CASSPRGIRDTGGPF	2	1.68541e-05		12538	CASRSLGGSREVF	1	9.50616e-06		12538	CTTLSRDGGHEAF	1	9.99293e-06
12539	CASSPTSEAYEQYF	2	1.68541e-05		12539	CASSFVTGGRTEAFLGQGTRLTVVEDLNKVFPPEVAVFDASSPDRVAGYTF	1	9.50616e-06		12539	CASSSGGTASGANVLTF	1	9.99293e-06
12540	CTSSPGRNYGHTF	2	1.68541e-05		12540	CASSAAEGSGEVF	1	9.50616e-06		12540	CASGRPLDNIEAF	1	9.99293e-06
12541	CASRLSRGELF	2	1.68541e-05		12541	CSASTGQATNADAYF	1	9.50616e-06		12541	CATSEPGGDRTDTQYF	1	9.99293e-06
12542	CASSPVGGPHYEQYF	2	1.68541e-05		12542	CSVSPGGICEQF	1	9.50616e-06		12542	CASSPRPQVSEAF	1	9.99293e-06
12543	CASSYGVRGANVLTF	2	1.68541e-05		12543	CASSSPRTPGGVPTDTQYF	1	9.50616e-06		12543	CASGSRARETQHF	1	9.99293e-06
12544	CASSRGHLDQPQHF	2	1.68541e-05		12544	CASSYWAASEAF	1	9.50616e-06		12544	CAAPRRWEAGQPQHF	1	9.99293e-06
12545	CSARDWGQEDSAVYLCASSLVGESETQYF	2	1.68541e-05		12545	CASSRLAGGDF	1	9.50616e-06		12545	CSAADTGHYSHSF	1	9.99293e-06
12546	CSAREGAKNIQYFCASSPRGIRDTGELF	2	1.68541e-05		12546	CSASDTGRANGHYF	1	9.50616e-06		12546	CTSMPLPRAEQF	1	9.99293e-06
12547	CASSSDSSGANVLAF	2	1.68541e-05		12547	CSASPGGIYGQTF	1	9.50616e-06		12547	CSARGAGELFFGEGSRLVTSAQKNPTAFYLCASRGSRGEAF	1	9.99293e-06
12548	CSEMGQGDTTETQHF	2	1.68541e-05		12548	CSARDQAARRQETQYF	1	9.50616e-06		12548	CASMPLTRGEEF	1	9.99293e-06
12549	CASSDRGATGDYEQYF	2	1.68541e-05		12549	CATGTSGGASHIQYFCASSYWGNTEAF	1	9.50616e-06		12549	CASSLPGENGQSF	1	9.99293e-06
12550	CASTRGQENTEAF	2	1.68541e-05		12550	CSAKGTSGGAVREQVF	1	9.50616e-06		12550	CASSVEPRAQNF	1	9.99293e-06
12551	CASSLDPSGRAISYDQYF	2	1.68541e-05		12551	CAGSPNTGELF	1	9.50616e-06		12551	CASSLPQGHGHPF	1	9.99293e-06
12552	CATNGSSVTGELF	2	1.68541e-05		12552	CTTTGTEVGEPF	1	9.50616e-06		12552	CASSPGQGPHVLTF	1	9.99293e-06
12553	CAIKRTGELF	2	1.68541e-05		12553	CSFVTGGRTEAIF	1	9.50616e-06		12553	CASSSGLELF	1	9.99293e-06
12554	CASREGAGTSEHNEQF	2	1.68541e-05		12554	CASSAGTDTQYF	1	9.50616e-06		12554	CASSSSGKEEDTQYF	1	9.99293e-06
12555	CASRCNQGARQPRHF	2	1.68541e-05		12555	CASSFVTGGTYEHF	1	9.50616e-06		12555	CASARGTDKQYF	1	9.99293e-06
12556	CASSLREEAF	2	1.68541e-05		12556	CASSFVTGGRQEAF	1	9.50616e-06		12556	CASMPLPRVDQF	1	9.99293e-06
12557	CASSLALAESSYEQYF	2	1.68541e-05		12557	CASSFAPGNTEDIF	1	9.50616e-06		12557	CANRHMGVSSTGEQF	1	9.99293e-06
12558	CASGYLQGSGQPQHF	2	1.68541e-05		12558	CAAGTSGGASNIQYF	1	9.50616e-06		12558	CTSTPSGKGTETQYF	1	9.99293e-06
12559	CASSLTHNTGELVF	2	1.68541e-05		12559	CASKFGYSPYEQYF	1	9.50616e-06		12559	CASSDPDGARTDTQYF	1	9.99293e-06
12560	CASSSRDWQTGIEGIQYF	2	1.68541e-05		12560	CATADLHPGQSPEAYF	1	9.50616e-06		12560	CAGSELWVVNEQF	1	9.99293e-06
12561	CSASGREGGEQF	2	1.68541e-05		12561	CGSSRTSGGYAGKLF	1	9.50616e-06		12561	CASNPRGESYNEDYF	1	9.99293e-06
12562	CIAKNQRPKTQYF	2	1.68541e-05		12562	CSAKRTSGRAF	1	9.50616e-06		12562	CASRPTGRHPPQHF	1	9.99293e-06
12563	CSASRQGAVVTQF	2	1.68541e-05		12563	CSRFGYSSYEQYF	1	9.50616e-06		12563	CGASRGWGGGQPQHF	1	9.99293e-06
12564	CAGSPLTGPPRHYEQYF	2	1.68541e-05		12564	CSSNLDQGASEQYF	1	9.50616e-06		12564	CASSFGRGATGANVLTF	1	9.99293e-06
12565	CASNPGQGHEAF	2	1.68541e-05		12565	CASSLQGKGAGNAQYF	1	9.50616e-06		12565	CTAIGKGHQPQHF	1	9.99293e-06
12566	CSESSQGDTTDTQYF	2	1.68541e-05		12566	CASSSSDTPSGVPSDAQYF	1	9.50616e-06		12566	CASSLRTGLTDTQHF	1	9.99293e-06
12567	CASRGTGGHTEAF	2	1.68541e-05		12567	CASSRPGQGHTEAF	1	9.50616e-06		12567	CSASLQAGGRHEQF	1	9.99293e-06
12568	CATKGSSGPGGLF	2	1.68541e-05		12568	CASSRFSSKPF	1	9.50616e-06		12568	CSARGGELF	1	9.99293e-06
12569	CASSLGEAQF	2	1.68541e-05		12569	CASSFGYSYYEQHF	1	9.50616e-06		12569	CSVRMGNTEAF	1	9.99293e-06
12570	CASSLTQAESSYERYF	2	1.68541e-05		12570	CASSLQGQGAGEEQYF	1	9.50616e-06		12570	CASSFSPYGQYF	1	9.99293e-06
12571	CSQKGEGTHIGNTIYF	2	1.68541e-05		12571	CSANTGAEAEYF	1	9.50616e-06		12571	CASALGVLPTSTDTQYF	1	9.99293e-06
12572	CASSSTLVYGYAF	2	1.68541e-05		12572	CATGTGGGASHDQYF	1	9.50616e-06		12572	CASSYRAGRDPSTDTQYF	1	9.99293e-06
12573	CASSQPKSISYNEQF	2	1.68541e-05		12573	CASSRTSGGYTGEPFSGEGSRLTVLEDLKNVFPPEVAVFDQNSDLGWEHVFQVLQYGQPRAF	1	9.50616e-06		12573	CAGSARTGGKYGYTF	1	9.99293e-06
12574	CASSPPSDAYEQYF	2	1.68541e-05		12574	CSALDSAVYLCASSTNTGELF	1	9.50616e-06		12574	CASSEVANQPQYF	1	9.99293e-06
12575	CASSVDSSGASVLAF	2	1.68541e-05		12575	CASSGAETEQYF	1	9.50616e-06		12575	CASSLALAEDIQYF	1	9.99293e-06
12576	CASSLVGATSPKQDLYNEQF	2	1.68541e-05		12576	CSARESDLGWEHVFQVLQYGQPRAF	1	9.50616e-06		12576	CASTHGDEQYF	1	9.99293e-06
12577	CATSRGEREVYEEYF	2	1.68541e-05		12577	CTSGFRPTGEDTQYF	1	9.50616e-06		12577	CASTSSWTSGETQF	1	9.99293e-06
12578	CASTPRKRAALHF	2	1.68541e-05		12578	CASSRGLAGGGSNEEQF	1	9.50616e-06		12578	CAASRGWDQGQPQF	1	9.99293e-06
12579	CAISDGIRKVKLF	2	1.68541e-05		12579	CASSEGAAEWSEPYF	1	9.50616e-06		12579	CSAGTGGRSSNHEQF	1	9.99293e-06
12580	CVSSPYGRVDTGELF	2	1.68541e-05		12580	CSAKGTSGEGF	1	9.50616e-06		12580	CASTPSLVGKEPQYF	1	9.99293e-06
12581	CASSVDSPGANVLAF	2	1.68541e-05		12581	CASSPERGAGTAF	1	9.50616e-06		12581	CANSPVGLSTGKNEPF	1	9.99293e-06
12582	CASSLRASYYNAQYF	2	1.68541e-05		12582	CASSFVTGARPEAF	1	9.50616e-06		12582	CASGRREQF	1	9.99293e-06
12583	CLGGSSRHQPIKHSDLGWEHVFQVLQYGQPRAF	2	1.68541e-05		12583	CAFSDLAGGSGANVLTF	1	9.50616e-06		12583	CASRLGAGHLWVYTF	1	9.99293e-06
12584	CSAGDWQTRIEGIQYF	2	1.68541e-05		12584	CASSLNWGNEQF	1	9.50616e-06		12584	CSAIGQRNQPQHF	1	9.99293e-06
12585	CASSDWGAREQYF	2	1.68541e-05		12585	CASSFVTGWMTEAF	1	9.50616e-06		12585	CSASRPSGREKQYF	1	9.99293e-06
12586	CSAREAGVTYNEEF	2	1.68541e-05		12586	CSASTGQEMNTGGLF	1	9.50616e-06		12586	CASSSSPPGGGYNEHF	1	9.99293e-06
12587	CASRPYDRVDTGEVF	2	1.68541e-05		12587	CSVKAANRKSYNEQF	1	9.50616e-06		12587	CASSPGPQGVEALF	1	9.99293e-06
12588	CVSTLVVSPRITEAF	2	1.68541e-05		12588	CASSYSLQSDTQF	1	9.50616e-06		12588	CASSLELAGLAGEQYF	1	9.99293e-06
12589	CASSEVAGRQQPQYF	2	1.68541e-05		12589	CNGLDRSSTGELF	1	9.50616e-06		12589	CASSRGGPRETNEQYF	1	9.99293e-06
12590	CASSLAIWTQYNEKF	2	1.68541e-05		12590	CASNSPMNIQYFCASSDRVNTGELF	1	9.50616e-06		12590	CAGGTTGKNEQLF	1	9.99293e-06
12591	CATTSAGGNQPQHF	2	1.68541e-05		12591	CASSSELDEHIF	1	9.50616e-06		12591	CSASARGSMADEQYF	1	9.99293e-06
12592	CSEMGLGDTTETQYF	2	1.68541e-05		12592	CASSSDHRSGETQYF	1	9.50616e-06		12592	CASSPRGTVDTQDF	1	9.99293e-06
12593	CASSPYDRVDTAEVF	2	1.68541e-05		12593	CALSRGLAGGGSTRELF	1	9.50616e-06		12593	CASRGSRGEAFFGQGTRLTVVEDLNKVFPPEVAVFQEDSAVYLCASSLGVLPTSTDTQYF	1	9.99293e-06
12594	CTSLPGEGAGNQPQHF	2	1.68541e-05		12594	CASCSPITPGGVPTDTQYF	1	9.50616e-06		12594	CAGSAPDSHNYGYTF	1	9.99293e-06
12595	CAGRDPGTSGLKDEQF	2	1.68541e-05		12595	CVSMARHTEASF	1	9.50616e-06		12595	CSARAPPEQYF	1	9.99293e-06
12596	CASSLGLISYDRVDTGELF	2	1.68541e-05		12596	CASSSVTEGRTEATF	1	9.50616e-06		12596	CSAATSGRPAYNEQIF	1	9.99293e-06
12597	CAGRGNEKLSF	2	1.68541e-05		12597	CASSVPGRRSTEAQF	1	9.50616e-06		12597	CAGRGSRGEAYF	1	9.99293e-06
12598	CTSSRLDHGQGESPLHF	2	1.68541e-05		12598	CSALDSSSTGELF	1	9.50616e-06		12598	CASSDKGADEAQYF	1	9.99293e-06
12599	CASGPAGTSEETQYF	2	1.68541e-05		12599	CARSSTSGGYAGELF	1	9.50616e-06		12599	CASSIMEGVVYNEQF	1	9.99293e-06
12600	CASSAGLAPNNEQF	2	1.68541e-05		12600	CASSFVTWGRPEAF	1	9.50616e-06		12600	CAISLGGLPTSTDTQYF	1	9.99293e-06
12601	CSETRQGDTTDTQYF	2	1.68541e-05		12601	CASSTSTGKGGYAGYTF	1	9.50616e-06		12601	CASSASGRGETQF	1	9.99293e-06
12602	CPSTQTTVGREQF	2	1.68541e-05		12602	CASSFVAEGRSEAF	1	9.50616e-06		12602	CASSSGRTTATADIQTF	1	9.99293e-06
12603	CDSRRTTSGSYEKYF	2	1.68541e-05		12603	CAISFVTGGRTAAF	1	9.50616e-06		12603	CASSVPDRHNYAYTF	1	9.99293e-06
12604	CASTQGSEHF	2	1.68541e-05		12604	CRTNRGSGTQYF	1	9.50616e-06		12604	CSARDLAGGYYEQF	1	9.99293e-06
12605	CATRSERGLNSPLHF	2	1.68541e-05		12605	CASIFATGGGKEAF	1	9.50616e-06		12605	CASTPSGKEQESQF	1	9.99293e-06
12606	CASGLSFDAEAF	2	1.68541e-05		12606	CASTYSWHSNTLYF	1	9.50616e-06		12606	CASSPGQGTNAQTF	1	9.99293e-06
12607	CASSYSRASVGQETQYF	2	1.68541e-05		12607	CASSFVTGGQEDSAVYLCASSPPGAETEQYF	1	9.50616e-06		12607	CASTPAGNEHETQYF	1	9.99293e-06
12608	CASYGQGRKLAGNTISF	2	1.68541e-05		12608	CASSEVIAGRATPYF	1	9.50616e-06		12608	CSASRGWGGGQPQHF	1	9.99293e-06
12609	CASSLYDRVDTGEQF	2	1.68541e-05		12609	CRLDLESGEDSAVYLCASSPWHGGYTF	1	9.50616e-06		12609	CASSARWRSRYTQYF	1	9.99293e-06
12610	CDSRRTTSGSCEQYF	2	1.68541e-05		12610	CASSCWRTAEAF	1	9.50616e-06		12610	CATSIGLIPTSTDAQYF	1	9.99293e-06
12611	CASSTRRNQPLHF	2	1.68541e-05		12611	CSPWHSGYTF	1	9.50616e-06		12611	CASSADRGRRGHTF	1	9.99293e-06
12612	CGAGEGAKNIQYF	2	1.68541e-05		12612	CSANTGSETAYF	1	9.50616e-06		12612	CASSTDRAFGGYTF	1	9.99293e-06
12613	CASGPAGMSEETQYF	2	1.68541e-05		12613	CVSSSPKTPSGVPTDAQYF	1	9.50616e-06		12613	CANSLGVIATSTDTQYF	1	9.99293e-06
12614	CASSSYDRVDTGGLF	2	1.68541e-05		12614	CAISRGRGGAIF	1	9.50616e-06		12614	CAGREGEKLF	1	9.99293e-06
12615	CAHPEDSSFYIRSAETSGSSYEQYF	2	1.68541e-05		12615	CSAQGGSKEPLHF	1	9.50616e-06		12615	CASREQGHQPQHF	1	9.99293e-06
12616	CASSLLPTWDEQF	2	1.68541e-05		12616	CASSDLAEGSGANVQTF	1	9.50616e-06		12616	CASSFAVSTTVTSAHPEDSSFYICSARLQAGGRHEQYF	1	9.99293e-06
12617	CASSLLPQEGYNSPLHFGNGTLLNTEAF	2	1.68541e-05		12617	CASSLDRVAGQTF	1	9.50616e-06		12617	CASSPGGAGVESYEQYF	1	9.99293e-06
12618	CASSASGRAREQYFGDSAMYLCASSLRTEAF	2	1.68541e-05		12618	CSARDSAPPNTQYF	1	9.50616e-06		12618	CSAGLQAGGRPEQYF	1	9.99293e-06
12619	CSAPLSGGGTEAF	2	1.68541e-05		12619	CVSSFGTGGSTEAF	1	9.50616e-06		12619	CASSELANMSPEDSSIYLCSVVRAEQF	1	9.99293e-06
12620	CVSTPGRSDTEAF	2	1.68541e-05		12620	CASSEGVADSYGQYF	1	9.50616e-06		12620	CASSAPDKHNYDYTF	1	9.99293e-06
12621	CASSLGSEAF	2	1.68541e-05		12621	CASSFVAGGGSEAF	1	9.50616e-06		12621	CASSFGMTASGTHVLTF	1	9.99293e-06
12622	CAWSAPWGQETQYF	2	1.68541e-05		12622	CASFYICSAHYGELF	1	9.50616e-06		12622	CSSRALAGGYNGQF	1	9.99293e-06
12623	CASSGSRPSYNEQF	2	1.68541e-05		12623	CASGDLAGGWETDVQSF	1	9.50616e-06		12623	CAISRQNPGELF	1	9.99293e-06
12624	CASTRGRPDTEAF	2	1.68541e-05		12624	CASSLVAGGADAEAF	1	9.50616e-06		12624	CSAGLLAGGRHEQYF	1	9.99293e-06
12625	CASGLYDRVDTGELF	2	1.68541e-05		12625	CSANVTSGATEQF	1	9.50616e-06		12625	CASSLRAGVTETQYF	1	9.99293e-06
12626	CASSSGGRAADPQYF	2	1.68541e-05		12626	CTSSYCGNTEAF	1	9.50616e-06		12626	CASSKGEKVF	1	9.99293e-06
12627	CASSFVGTTSPKPDLYNEQF	2	1.68541e-05		12627	CASSGPGRPTGEDTQYF	1	9.50616e-06		12627	CASNPRGESYTEVLF	1	9.99293e-06
12628	CASSKGTGGSREQYF	2	1.68541e-05		12628	CASSHGSAVYLCASSPDRVAGYTF	1	9.50616e-06		12628	CASREHGAIIEAF	1	9.99293e-06
12629	CASGRGGSNQPQYF	2	1.68541e-05		12629	CASSIVTGGSGDAF	1	9.50616e-06		12629	CASSARTVDNYGYTF	1	9.99293e-06
12630	CSARGWGSPYEQYF	2	1.68541e-05		12630	CSAGAQVTGRYKAQF	1	9.50616e-06		12630	CASSLDPRGTSREQYF	1	9.99293e-06
12631	CASSYGVRGTKIIQYF	2	1.68541e-05		12631	CASKARHTENF	1	9.50616e-06		12631	CSSRDGFELTSEQYF	1	9.99293e-06
12632	CAGSRGAGGPREQYF	2	1.68541e-05		12632	CASSYSRAKNIPYF	1	9.50616e-06		12632	CASRPTGRKGGQPQHF	1	9.99293e-06
12633	CAIIPPGTEQYF	2	1.68541e-05		12633	CASTLVNGGLKYEQYF	1	9.50616e-06		12633	CATHGQREQF	1	9.99293e-06
12634	CASSTGRNQPQHF	2	1.68541e-05		12634	CASSSGPDGGAGYTF	1	9.50616e-06		12634	CAASLPQGRGYTF	1	9.99293e-06
12635	CTTTRTEAF	2	1.68541e-05		12635	CSATTGSKTHYF	1	9.50616e-06		12635	CASTQGSEQFFGPGTRLTVLEDLKNVFPPEVAVFEQEDSAVYLCASSPQENYGYTF	1	9.99293e-06
12636	CASSPYDGVDTGERF	2	1.68541e-05		12636	CASSFHICSANAGSETQYF	1	9.50616e-06		12636	CAAARSWDGSQPQYF	1	9.99293e-06
12637	CASSLSSGLTRRF	2	1.68541e-05		12637	CNARGRGRGRWTEAF	1	9.50616e-06		12637	CATSDPAGDRTDKQYF	1	9.99293e-06
12638	CASSARTEAF	2	1.68541e-05		12638	CASSFGYSFLVLWF	1	9.50616e-06		12638	CASNPRGESCNEAF	1	9.99293e-06
12639	CASSNSGAYNEQF	2	1.68541e-05		12639	CASSPATGATATQDF	1	9.50616e-06		12639	CASSMYQGEDGYYF	1	9.99293e-06
12640	CASSLPGEGVNEQYF	2	1.68541e-05		12640	CSVGCSGWTGELF	1	9.50616e-06		12640	CSARDGERSNQPQHF	1	9.99293e-06
12641	CASSLDVLYGQYF	2	1.68541e-05		12641	CSASDQGGGDSYEQF	1	9.50616e-06		12641	CASRGSRGEAFFGQGTRLTVVEDLNKVFPPEVAVLDSAMYLCASSFLTGQGFYEQYF	1	9.99293e-06
12642	CATQRQMSTEAF	2	1.68541e-05		12642	CNSRDQVAGRQETQYF	1	9.50616e-06		12642	CSNSELANYEQYF	1	9.99293e-06
12643	CASNDSGSYLCAWKRTGTGFTDTQYF	2	1.68541e-05		12643	CASSGKLAGGARATQYF	1	9.50616e-06		12643	CARVGQISNQPQHF	1	9.99293e-06
12644	CSARDSAGHWDNSPLHF	2	1.68541e-05		12644	CASSCDYLSTDTQYF	1	9.50616e-06		12644	CTNSPSRDRGTDTQYF	1	9.99293e-06
12645	CASGTSGSYEQYF	2	1.68541e-05		12645	CASSSPGTRTKKEQYF	1	9.50616e-06		12645	CASRHMEVCSTGELF	1	9.99293e-06
12646	CSAPGGQETQYF	2	1.68541e-05		12646	CASSFGYSSYEQYFGWEHLVQVLYNCESGALSKESF	1	9.50616e-06		12646	CGSTPSRRSNQPQYF	1	9.99293e-06
12647	CASTGGNEQSF	2	1.68541e-05		12647	CANSFLTGVRTEAF	1	9.50616e-06		12647	CASRTTGTNDPF	1	9.99293e-06
12648	CASSDSSADTQYF	2	1.68541e-05		12648	CASSFLTLGSNEQF	1	9.50616e-06		12648	CASTTPGTRWANEQYF	1	9.99293e-06
12649	CDSSYGASVGQETQYF	2	1.68541e-05		12649	CASSPPGWERGHSF	1	9.50616e-06		12649	CAGGRDQHF	1	9.99293e-06
12650	CASGDPGTSGIKDEQYF	2	1.68541e-05		12650	CASSLHRGAGEQYF	1	9.50616e-06		12650	CGSSTTGTDEQF	1	9.99293e-06
12651	CAGSLDSSGASVLTF	2	1.68541e-05		12651	CASSFVTARPTEVF	1	9.50616e-06		12651	CSATDAGHQGYHF	1	9.99293e-06
12652	CASSSLAYDRAQYF	2	1.68541e-05		12652	CASSALAGGSGATVLTF	1	9.50616e-06		12652	CGAIGQGHQPQRF	1	9.99293e-06
12653	CASSLPGQDVNERYF	2	1.68541e-05		12653	CASGPWPGGHTF	1	9.50616e-06		12653	CASSFRTGQGFCELYF	1	9.99293e-06
12654	CSASRHLRNQLRHF	2	1.68541e-05		12654	CSSVTGGRTEAF	1	9.50616e-06		12654	CASSSTSTDTQYF	1	9.99293e-06
12655	CASSLGETEYF	2	1.68541e-05		12655	CASFRPTGEDTQYF	1	9.50616e-06		12655	CASRARGRGEDQYF	1	9.99293e-06
12656	CASSLLTSGREDPEQYF	2	1.68541e-05		12656	CASSGGLAGGTTDTQYF	1	9.50616e-06		12656	CIARLQAVGRHEQYF	1	9.99293e-06
12657	CVSSFRLAGTYGQYF	2	1.68541e-05		12657	CASSFVTGGKSPPHF	1	9.50616e-06		12657	CAGSGLGVGDEPF	1	9.99293e-06
12658	CAISEGRGNTEAF	2	1.68541e-05		12658	CASSDGAGGTAAHF	1	9.50616e-06		12658	CASRPSGRDHGQHF	1	9.99293e-06
12659	CVRGLSFNTEAF	2	1.68541e-05		12659	CAIAGSQGASGANVLTF	1	9.50616e-06		12659	CARTRQGANDKQPQHF	1	9.99293e-06
12660	CSAREWQTGIEGMQYF	2	1.68541e-05		12660	CTSKGATQYF	1	9.50616e-06		12660	CASSSRDTGETQYF	1	9.99293e-06
12661	CSEMGRGDTTDAQYF	2	1.68541e-05		12661	CASSFVTGGWTEELF	1	9.50616e-06		12661	CAGSTPGKHDQHF	1	9.99293e-06
12662	CASYGQGRTLAGNTIYF	2	1.68541e-05		12662	CSARGRGRGSRAEVF	1	9.50616e-06		12662	CASSRLWPTGNQPQHF	1	9.99293e-06
12663	CSAKNQGPKTQYFGPGTRLLVLEDNEQF	2	1.68541e-05		12663	CSAHGVGNYLLHF	1	9.50616e-06		12663	CASSLTNTGELAGVSYNGQF	1	9.99293e-06
12664	CASSLPGQGILLNTEAF	2	1.68541e-05		12664	CSAWLVGRAF	1	9.50616e-06		12664	CASSFYICGAADTGHYGCTF	1	9.99293e-06
12665	CSEVGQGDTTDTRYF	2	1.68541e-05		12665	CAHPEDSSFYIRSAGRGDTEAF	1	9.50616e-06		12665	CSASPRAGGPDEQYF	1	9.99293e-06
12666	CASSLPSGLAKQF	2	1.68541e-05		12666	CAGREQGAITEAF	1	9.50616e-06		12666	CASSLSGGGGKDAQSF	1	9.99293e-06
12667	CASSLSSGPTKPF	2	1.68541e-05		12667	CASGARGVSTNEEYF	1	9.50616e-06		12667	CASSHQTGRDPGTDTQYF	1	9.99293e-06
12668	CASSTHWNQPQHF	2	1.68541e-05		12668	CASSFAPGGRTEPF	1	9.50616e-06		12668	CARGFSTGEQYF	1	9.99293e-06
12669	CSPMREPHYEQYF	2	1.68541e-05		12669	CASSVGCGSYEPF	1	9.50616e-06		12669	CASSPSGKEQEPQYF	1	9.99293e-06
12670	CSEMSQGDTTDAQYF	2	1.68541e-05		12670	CSAKGTVAGAF	1	9.50616e-06		12670	CSSAQGNEQF	1	9.99293e-06
12671	CANSTRRNQPQHF	2	1.68541e-05		12671	CASSFGDSCYEHF	1	9.50616e-06		12671	CASSVPDRHNYGYIF	1	9.99293e-06
12672	CATGRGEREVYEQF	2	1.68541e-05		12672	CASRSVTGGRPEAYF	1	9.50616e-06		12672	CASSLSRTVYTEQF	1	9.99293e-06
12673	CASSVRSSGANVLTF	2	1.68541e-05		12673	CASSFGDSYEQYF	1	9.50616e-06		12673	CASREQGTITKPF	1	9.99293e-06
12674	CGISPPGTEQYF	2	1.68541e-05		12674	CSARGQVAGRKETQYF	1	9.50616e-06		12674	CASNFSCYAQYF	1	9.99293e-06
12675	CASSLSSGELFFGEGSRLTVQGDSAMYLCASSPGRNYGYTF	2	1.68541e-05		12675	CASSDLAGGYGANVLAF	1	9.50616e-06		12675	CAISEFDMDPPDTQYF	1	9.99293e-06
12676	CASGLSFNAETF	2	1.68541e-05		12676	CASSDLAGGFGAKNIQYF	1	9.50616e-06		12676	CSASRPSGRLAETQYF	1	9.99293e-06
12677	CAGSPLRNTEAF	2	1.68541e-05		12677	CDNSRGTEAF	1	9.50616e-06		12677	CASSLSPTGNNAQF	1	9.99293e-06
12678	CASSSLTRDREQYF	2	1.68541e-05		12678	CPSKATTQYF	1	9.50616e-06		12678	CAASPGAGHLCEHTF	1	9.99293e-06
12679	CSTREGGGSYEQF	2	1.68541e-05		12679	CSASWQGSPSGEEQYF	1	9.50616e-06		12679	CASSPRRGLNVLTF	1	9.99293e-06
12680	CSATRQGANGYTF	2	1.68541e-05		12680	CASSYWGKNTEF	1	9.50616e-06		12680	CFRAVSRGWEGGQPQHF	1	9.99293e-06
12681	CATQTQISTEASF	2	1.68541e-05		12681	CSARDPVAGSPETQYF	1	9.50616e-06		12681	CASSLEPGGCNEQF	1	9.99293e-06
12682	CASSILTSGGEDGEQF	2	1.68541e-05		12682	CSASPGGIYGQLF	1	9.50616e-06		12682	CASATSGAGEAHTF	1	9.99293e-06
12683	CSAKNQGPETRYF	2	1.68541e-05		12683	CASSFYICSAGRGGTEALF	1	9.50616e-06		12683	CPILSQRETQYF	1	9.99293e-06
12684	CASSPYVRVATGELF	2	1.68541e-05		12684	CASSSDPDPSTEAF	1	9.50616e-06		12684	CSASGSLGADERYF	1	9.99293e-06
12685	CASSLDSAGANVLPF	2	1.68541e-05		12685	CASSHWGDTEAF	1	9.50616e-06		12685	CAASREQGAITEAF	1	9.99293e-06
12686	CASGEGAGTSEYNEQYF	2	1.68541e-05		12686	CASSFGTGARTEASF	1	9.50616e-06		12686	CTSSFLTEHGFYQQYF	1	9.99293e-06
12687	CAGSLRQGVHNEQF	2	1.68541e-05		12687	CASSPPGAETEQYFGPGTRLTVTEIHGGVKHSGLGWEHVFQVLQYGQPRAF	1	9.50616e-06		12687	CSAGTSGRATCDEQF	1	9.99293e-06
12688	CASTLVVSSRITEAFFGQGTRLTVVEDLNKVFPPEVLYNCESGALSKESF	2	1.68541e-05		12688	CASSGLGSCSNYSQYF	1	9.50616e-06		12688	CASSLADTGHNEQF	1	9.99293e-06
12689	CASSPGRNYGYTFGSGTRLTGELF	2	1.68541e-05		12689	CSARVLVAGRQETQYF	1	9.50616e-06		12689	CASGQGSEQLF	1	9.99293e-06
12690	CSVAGQFNTEAF	2	1.68541e-05		12690	CASSEGGDDSNAIYF	1	9.50616e-06		12690	CASSRGGALASYEQSF	1	9.99293e-06
12691	CASSLVWGRSSYNEQYF	2	1.68541e-05		12691	CSANTGPEIQYF	1	9.50616e-06		12691	CASTPSGEHHGTQSF	1	9.99293e-06
12692	CASSLLTGGRKDGEQF	2	1.68541e-05		12692	CASSFVAGGRAAESF	1	9.50616e-06		12692	CSASRPSGGREQF	1	9.99293e-06
12693	CASSSGGTRDTGELF	2	1.68541e-05		12693	CASSIAARGANAQYF	1	9.50616e-06		12693	CSAIGQRSNQPRHF	1	9.99293e-06
12694	CSAGDNEQCF	2	1.68541e-05		12694	CATGTRGGASHVQYF	1	9.50616e-06		12694	CASSLGGRMGYAVFWPRHPADSARGQGFYEQYF	1	9.99293e-06
12695	CASSLRASHYNEQLF	2	1.68541e-05		12695	CSASESDRPNTPYF	1	9.50616e-06		12695	CASTRTGKDTHDF	1	9.99293e-06
12696	CATSSDRGSNSPLHF	2	1.68541e-05		12696	CASNEGGADTYEQYF	1	9.50616e-06		12696	CASLRAGLTDTQYF	1	9.99293e-06
12697	CASTPGNRVAPHF	2	1.68541e-05		12697	CASSPWHGGVKHSDLGWEHLVQVLYNCGSGALSKESF	1	9.50616e-06		12697	CASSSPANVQQYF	1	9.99293e-06
12698	CSAREVGGSYVQYF	2	1.68541e-05		12698	CGAKGTSGEAF	1	9.50616e-06		12698	CAGSVPGVGNEQF	1	9.99293e-06
12699	CAISPPVGKTQYF	2	1.68541e-05		12699	CASSLGGAQEPQYF	1	9.50616e-06		12699	CASSTTGGTSRYEQYF	1	9.99293e-06
12700	CSDPLTGGGTEAF	2	1.68541e-05		12700	CASSSPTTPSGLPTDTQYF	1	9.50616e-06		12700	CASSRGGRDTHF	1	9.99293e-06
12701	CASSPVDGNEELF	2	1.68541e-05		12701	CSSSFVTGGWTEAF	1	9.50616e-06		12701	CASSGSGRAPYNAHF	1	9.99293e-06
12702	CASTRGNEKLF	2	1.68541e-05		12702	CASSFVAEGRTEAVF	1	9.50616e-06		12702	CSVSRPSREGTGDYEQYF	1	9.99293e-06
12703	CARSLTLAESSYEQYF	2	1.68541e-05		12703	CSAKGTSPGAF	1	9.50616e-06		12703	CASGLDPSARREQF	1	9.99293e-06
12704	CATEGSLGTGELF	2	1.68541e-05		12704	CNAQGVGNPPLHF	1	9.50616e-06		12704	CASSLGVLPTNPDTQYF	1	9.99293e-06
12705	CASSLRGSNQPQHF	2	1.68541e-05		12705	CASSYETEGRTEAF	1	9.50616e-06		12705	CASSELANYEQYFGPGTGDSAVYLCASSELANYEQYF	1	9.99293e-06
12706	CSAGDSEQF	2	1.68541e-05		12706	CASSYSAGGDSPLHF	1	9.50616e-06		12706	CAGRPTGSTHPQHF	1	9.99293e-06
12707	CASAEGSEQF	2	1.68541e-05		12707	CASSLEPDPSTEAF	1	9.50616e-06		12707	CASRPTGWSQPQHF	1	9.99293e-06
12708	CSVAGQLNSEAF	2	1.68541e-05		12708	CASSRLAVRYAVF	1	9.50616e-06		12708	CASRHVGASSTGELF	1	9.99293e-06
12709	CASSGGSSGANVLTF	2	1.68541e-05		12709	CASSEAGAGSYEQYF	1	9.50616e-06		12709	CASSLSGGVGRNEQYF	1	9.99293e-06
12710	CASSLGLAGAYVQYF	2	1.68541e-05		12710	CASSYCMGGLDSPLHF	1	9.50616e-06		12710	CSARVGQRGIQPQHF	1	9.99293e-06
12711	CASTTQRNQHQHF	2	1.68541e-05		12711	CASSVGAGGRDEAF	1	9.50616e-06		12711	CASRPARRNQPQHF	1	9.99293e-06
12712	CASSYPTAGTSGAYNEQF	2	1.68541e-05		12712	CASGLAGGNTETF	1	9.50616e-06		12712	CSASRPSGKREQF	1	9.99293e-06
12713	CNAREGAKNVQYF	2	1.68541e-05		12713	CASSLGEGDSNQPQHF	1	9.50616e-06		12713	CAGSELGVANEHF	1	9.99293e-06
12714	CSARGDRRPGTQCF	2	1.68541e-05		12714	CASSFVRGGANEPYF	1	9.50616e-06		12714	CASGPTSSVPQHF	1	9.99293e-06
12715	CATKGDSAMYLCASTLVVSSRITEAF	2	1.68541e-05		12715	CPSRSLGRSGALF	1	9.50616e-06		12715	CASRAPGRHNYGYTF	1	9.99293e-06
12716	CASSLGGEVQPLHF	2	1.68541e-05		12716	CASSYWGKNEQF	1	9.50616e-06		12716	CSASRPSGRGEWYF	1	9.99293e-06
12717	CASRRNQEARRPQHF	2	1.68541e-05		12717	CSAHYGELFFGEGSRLTVLEDLKNVFPPEVAVFDCASSEGGGDTDTQYF	1	9.50616e-06		12717	CASSSGGQMESQYF	1	9.99293e-06
12718	CSLLPQEGYNSPLHF	2	1.68541e-05		12718	CASKGTTQYFGPGTRLTVLEDLKNVFPPEVAVSEPRDSAVYFCASSRGTEAF	1	9.50616e-06		12718	CASRVAGGTYHEQF	1	9.99293e-06
12719	CASSSLTSAREQYF	2	1.68541e-05		12719	CSAPDRSNTGEPF	1	9.50616e-06		12719	CASSYQAGRDPSADTQYF	1	9.99293e-06
12720	CSETGQGETTDTQYF	2	1.68541e-05		12720	CASSDLAGGPGNTIYF	1	9.50616e-06		12720	CAGSALGVGNEQSF	1	9.99293e-06
12721	CAWSQTGTGFTDTQYF	2	1.68541e-05		12721	CASSFVTRGRIEAF	1	9.50616e-06		12721	CASSPRAGGNTGELF	1	9.99293e-06
12722	CASSYSRTSEYNEQF	2	1.68541e-05		12722	CASSAQPYEQF	1	9.50616e-06		12722	CASTGGDGGAGKDQPQHF	1	9.99293e-06
12723	CLAIWTQYNEQF	2	1.68541e-05		12723	CSASWQVSGSGETQYF	1	9.50616e-06		12723	CASTIGDGGAGKDQPRRF	1	9.99293e-06
12724	CASSPQLAGEGGTQCF	2	1.68541e-05		12724	CASSSPKTPSGVPTYTQHF	1	9.50616e-06		12724	CGSSARTGGNYGYNF	1	9.99293e-06
12725	CSARRGAKNIQYF	2	1.68541e-05		12725	CAGSSVTGGGTEAF	1	9.50616e-06		12725	CASSLGAGHLLRYTF	1	9.99293e-06
12726	CASGLDSSGANVPTF	2	1.68541e-05		12726	CASCPSRAVGGGRTEVF	1	9.50616e-06		12726	CLAYETSQNYEQYF	1	9.99293e-06
12727	CASSSLTYVREQF	2	1.68541e-05		12727	CGTSTGQEVNTEAF	1	9.50616e-06		12727	CASSLAVLPTSADTQYF	1	9.99293e-06
12728	CASLPGEGACNQPQHF	2	1.68541e-05		12728	CASRGLGRSGEAF	1	9.50616e-06		12728	CASSTTGTNEQLFGPGTRLTVLEDLKNVFPPEQADSALYLCASARSGDTQYF	1	9.99293e-06
12729	CASRPYDRVDPGELF	2	1.68541e-05		12729	CASRGGYSTYKQYF	1	9.50616e-06		12729	CSALGVGSLRAVLRAGDSAVYLCASSLGVLPTSTDTQYF	1	9.99293e-06
12730	CASGPAGTYEQYF	2	1.68541e-05		12730	CSVGSSGWTGELLKIQRTEQGDSAMYLCASSSPKTPSGVPTDTQYF	1	9.50616e-06		12730	CVSMPLPRGEQYF	1	9.99293e-06
12731	CFLDIRSSGLGDAAMYLRATSSDRGLNSPLHF	2	1.68541e-05		12731	CASSFHGQGARNAHHF	1	9.50616e-06		12731	CARRQTGRNQPQNF	1	9.99293e-06
12732	CASSSRGRAADTQYF	2	1.68541e-05		12732	CSSSSPGRGRRATAF	1	9.50616e-06		12732	CASTRASKQQNEQF	1	9.99293e-06
12733	CASSLGLAGAYDQYF	2	1.68541e-05		12733	CTSSGPGRRNTDTQYF	1	9.50616e-06		12733	CAGGRPMGNDEPF	1	9.99293e-06
12734	CASSSSGTGPVYGYTF	2	1.68541e-05		12734	CASSEGGGDTGELF	1	9.50616e-06		12734	CSSSLFEGVVYNEQF	1	9.99293e-06
12735	CASSPTGPLRHYEQYF	2	1.68541e-05		12735	CANSFMTEERTEAF	1	9.50616e-06		12735	CGSSPSGGGNNAQF	1	9.99293e-06
12736	CASSFAGQGTLLNTEAF	2	1.68541e-05		12736	CASSFYICSARRGDTEAF	1	9.50616e-06		12736	CSPGRGLSVLPF	1	9.99293e-06
12737	CASSPGLAGAYEPYF	2	1.68541e-05		12737	CASSAGESDPPNTQYF	1	9.50616e-06		12737	CSASCPSRRGEQYF	1	9.99293e-06
12738	CFLDVRSPGLGDAAMYLRATSSDRGLNSPLHF	2	1.68541e-05		12738	CAGSPTQYNEQF	1	9.50616e-06		12738	CASNPWGESYNEAF	1	9.99293e-06
12739	CSARDWGSSYEQYF	2	1.68541e-05		12739	CASSEGGVDTGPQYF	1	9.50616e-06		12739	CASRQMGVSSIGELF	1	9.99293e-06
12740	CASSLTSGRTGQLF	2	1.68541e-05		12740	CASSFATGGRTEAPF	1	9.50616e-06		12740	CASSFAVSTEQQYF	1	9.99293e-06
12741	CASKDSPRTEAF	2	1.68541e-05		12741	CSASPGGTCEQF	1	9.50616e-06		12741	CASSFGSTAFGAQPLHF	1	9.99293e-06
12742	CASSTSGAYNEHF	2	1.68541e-05		12742	CSANTGSGGQYF	1	9.50616e-06		12742	CSARGSGELLF	1	9.99293e-06
12743	CSASRQGALVTQYGQPRAF	2	1.68541e-05		12743	CTSSDRVNTGELSF	1	9.50616e-06		12743	CASSAPGRLYYGYTF	1	9.99293e-06
12744	CASSLDSFGANALTF	2	1.68541e-05		12744	CASSFVRGGRKEEF	1	9.50616e-06		12744	CSAADIGHCGYTF	1	9.99293e-06
12745	CASSYGGRGAKNIQYF	2	1.68541e-05		12745	CASSLDCPVNSNQPLLF	1	9.50616e-06		12745	CDSSASGREDTQYF	1	9.99293e-06
12746	CASSLRTEAFYGYTF	2	1.68541e-05		12746	CAGSSDFPVNSNQPQHF	1	9.50616e-06		12746	CASSFYTCSASPRGSVADEQF	1	9.99293e-06
12747	CASSLLPQEDYNPPLHF	2	1.68541e-05		12747	CGSSGELGGGDSYAQYF	1	9.50616e-06		12747	CASSTFGTNEQF	1	9.99293e-06
12748	CASSLAIWTQYNEPF	2	1.68541e-05		12748	CASSLDFPVTSNPPQHF	1	9.50616e-06		12748	CASSPVGLGGETQYF	1	9.99293e-06
12749	CSVGQDTNYGHTF	2	1.68541e-05		12749	CSALDRSNTAEAF	1	9.50616e-06		12749	CSAADTGHYGYTFGSGTGSSEHSDLGWEHLVQVLYNCESGALSKESF	1	9.99293e-06
12750	CAWKRTGTRFTDTQYF	2	1.68541e-05		12750	CSAKGTSGGALNEQF	1	9.50616e-06		12750	CSSSSGGADDTQF	1	9.99293e-06
12751	CTSNPGDEKLF	2	1.68541e-05		12751	CASSFDPGGREQYF	1	9.50616e-06		12751	CASSAGTGGNNGYTF	1	9.99293e-06
12752	CASSLTIWTQYNEQYF	2	1.68541e-05		12752	CASSPGRRTGYIF	1	9.50616e-06		12752	CASTPTAKEQENQYF	1	9.99293e-06
12753	CASIHLISGANVLTF	2	1.68541e-05		12753	CASTGELAGGATHTQYF	1	9.50616e-06		12753	CASARQRALGNPDHYF	1	9.99293e-06
12754	CVSSVGSSGANVLTF	2	1.68541e-05		12754	CSANSGSEAPYF	1	9.50616e-06		12754	CASSSLTGPGYYEQF	1	9.99293e-06
12755	CGAKDQGPKTQYF	2	1.68541e-05		12755	CARSVPGRRSTDTQYF	1	9.50616e-06		12755	CASSFYIYSAIGQGHQPQHF	1	9.99293e-06
12756	CASSSGLAPNNEHF	2	1.68541e-05		12756	CSGPISGGNEQF	1	9.50616e-06		12756	CASSFAVTAETQYF	1	9.99293e-06
12757	CASSYGASVGQQPQYF	2	1.68541e-05		12757	CVSCRGTEAF	1	9.50616e-06		12757	CASNPRGGSYTEEYF	1	9.99293e-06
12758	CTASRHLRNQPQHF	2	1.68541e-05		12758	CASSRVTDTQHF	1	9.50616e-06		12758	CIARVAQRSNENQHF	1	9.99293e-06
12759	CASRYAGGHTDAF	2	1.68541e-05		12759	CASSFVAGANEQYF	1	9.50616e-06		12759	CASSRAGARYYDEQYF	1	9.99293e-06
12760	CASSEVAGSQEPQYF	2	1.68541e-05		12760	CASSPPGAETEQYFGPGGARPCISVPAAPPGAETEQYF	1	9.50616e-06		12760	CSAIGQGLRPQHF	1	9.99293e-06
12761	CASGQESGNTTYF	2	1.68541e-05		12761	CASSDGAVAPGERF	1	9.50616e-06		12761	CSVHRGVFYGYTF	1	9.99293e-06
12762	CVISPYDRADTGELF	2	1.68541e-05		12762	CRDSAVYLCASSTNTGELF	1	9.50616e-06		12762	CASSISGKEQETQYF	1	9.99293e-06
12763	CASSQGYRGQRGANVLAF	2	1.68541e-05		12763	CASSFGESAYEEF	1	9.50616e-06		12763	CAGSMHQGEDGYTF	1	9.99293e-06
12764	CASQGQGREAF	2	1.68541e-05		12764	CSALDRNDTGELF	1	9.50616e-06		12764	CASSLRGPRENNEQGAITGAF	1	9.99293e-06
12765	CASTQGRSDAEAF	2	1.68541e-05		12765	CASSYFMGGSGTNVLTF	1	9.50616e-06		12765	CASSAVWGADETQYF	1	9.99293e-06
12766	CAATSDGSDQPQHF	2	1.68541e-05		12766	CASSFYICGASPGGIYEQF	1	9.50616e-06		12766	CASSGTSGLTDRQYF	1	9.99293e-06
12767	CSAKNQGPRTRYF	2	1.68541e-05		12767	CASSSVPDRVAGYTF	1	9.50616e-06		12767	CASSKDGFQDTQF	1	9.99293e-06
12768	CASSRTRLLNEQYF	2	1.68541e-05		12768	CASSFVPRRNTEAF	1	9.50616e-06		12768	CASSTTGKKEQF	1	9.99293e-06
12769	CSSPPGNRAALHF	2	1.68541e-05		12769	CASRFVTGGRTEACF	1	9.50616e-06		12769	CASSTTPSVEQYF	1	9.99293e-06
12770	CSASRQSALATQYF	2	1.68541e-05		12770	CASSLGVLPTSTDTQSF	1	9.50616e-06		12770	CASTRGDGGAGEDQPQHF	1	9.99293e-06
12771	CASSRTQMNTEAF	2	1.68541e-05		12771	CASSPPGAGTERYF	1	9.50616e-06		12771	CSASPRGSFADEQF	1	9.99293e-06
12772	CASSPGRNYGHAF	2	1.68541e-05		12772	CASSFGTEGRTETF	1	9.50616e-06		12772	CSARDQSEQYF	1	9.99293e-06
12773	CSASSQESGNTIYF	2	1.68541e-05		12773	CVSSYWGNSEAF	1	9.50616e-06		12773	CSASRPSERGERYF	1	9.99293e-06
12774	CSEMGQGDATDAQYF	2	1.68541e-05		12774	CASISLGRSGELIF	1	9.50616e-06		12774	CSATDGVELTSEQYF	1	9.99293e-06
12775	CSATRQGAYGYF	2	1.68541e-05		12775	CASSFSTGRTDTAF	1	9.50616e-06		12775	CGGRLQAGGRHEQYF	1	9.99293e-06
12776	CASSLYICSARRDREGEQYF	2	1.68541e-05		12776	CASGAGGGSRNKAYF	1	9.50616e-06		12776	CASTPGSRQHF	1	9.99293e-06
12777	CAHPEDSSFCICSARDSAGQWDNSPLHF	2	1.68541e-05		12777	CASSPVAGGRTEYF	1	9.50616e-06		12777	CASSRSRGEDGYTF	1	9.99293e-06
12778	CASSPVDGNERLF	2	1.68541e-05		12778	CASSLGPNPGAEAF	1	9.50616e-06		12778	CASSARTGEDGHTF	1	9.99293e-06
12779	CASRGNEKPCF	2	1.68541e-05		12779	CASSSVTGGGSEAVF	1	9.50616e-06		12779	CAASRGWEGCQLQHF	1	9.99293e-06
12780	CASSNKRNQPQHF	2	1.68541e-05		12780	CGSSPPGAEGELYF	1	9.50616e-06		12780	CASAQGREYF	1	9.99293e-06
12781	CAGSPRLAGEGDTQYF	2	1.68541e-05		12781	CSAKGTSGGATDPQYF	1	9.50616e-06		12781	CASTPSGKEQETQYFGPGTRLLVLEDLKNVFLDSAVYLCASSLLEGVVYNEQF	1	9.99293e-06
12782	CASSQPKSSSYNDQF	2	1.68541e-05		12782	CASSRTTGGYTGGLSF	1	9.50616e-06		12782	CASSSRATDEPQYF	1	9.99293e-06
12783	CLLRTWDEQF	2	1.68541e-05		12783	CASSLVPGPSTEAF	1	9.50616e-06		12783	CASAHPEDSSFYICSAGTSGRATYNEQF	1	9.99293e-06
12784	CASSSTGTGSAYDYTF	2	1.68541e-05		12784	CSASGHGGGGSYEHF	1	9.50616e-06		12784	CASIPGQGLNF	1	9.99293e-06
12785	CSAKNQGPKTQYLGPGTRF	2	1.68541e-05		12785	CATGASGGANHIQYF	1	9.50616e-06		12785	CSARVGQRSNQPQHFVTSAQKNPTAFYLCASTRQGASGNQPQHF	1	9.99293e-06
12786	CSISLGLISYEQYF	2	1.68541e-05		12786	CSSSYFVGGSGSPLLF	1	9.50616e-06		12786	CAPWGKEQETQYF	1	9.99293e-06
12787	CSEMGQGDTYNEQF	2	1.68541e-05		12787	CVSSDLAGGSGANVPTF	1	9.50616e-06		12787	CSAADTWDYGYIF	1	9.99293e-06
12788	CASSLTLQSGSVYGYTF	2	1.68541e-05		12788	CASSGELAGLAGETQYF	1	9.50616e-06		12788	CASTPSGQEDSAVYLRASSRGGDLAPYEQYF	1	9.99293e-06
12789	CASSSGGRAKNIQYF	2	1.68541e-05		12789	CSSFGDRAYGQNF	1	9.50616e-06		12789	CASSLKVLPTSTDTQYF	1	9.99293e-06
12790	CSAETSGGTGDYEQYF	2	1.68541e-05		12790	CASNLVAGGMDVEAF	1	9.50616e-06		12790	CASMHHPRDEQSF	1	9.99293e-06
12791	CASSHGASVGQEAQYF	2	1.68541e-05		12791	CSALDGRGAGELF	1	9.50616e-06		12791	CASSFGRTASGANVLTNTGELF	1	9.99293e-06
12792	CASTRGQSDTGAF	2	1.68541e-05		12792	CVSGLDFPVNSNQPQHF	1	9.50616e-06		12792	CGVEGGQGAATYGYTF	1	9.99293e-06
12793	CASSRTGELF	2	1.68541e-05		12793	CASSQRGADGYEQYF	1	9.50616e-06		12793	CAASRGWEGGQPALF	1	9.99293e-06
12794	CASSEVAGNQETQYF	2	1.68541e-05		12794	CSARDQVAGRQETQYFGWEHLVQVLYNCEPGALSKESF	1	9.50616e-06		12794	CASSPDRGAGYTF	1	9.99293e-06
12795	CANSLSHAAAEETQYF	2	1.68541e-05		12795	CSASPGGTNEQYF	1	9.50616e-06		12795	CAALRGWEGGPPQHF	1	9.99293e-06
12796	CASSEVAGRQETWYF	2	1.68541e-05		12796	CASGGELAGGGTDTQYF	1	9.50616e-06		12796	CASNELATYEQF	1	9.99293e-06
12797	CASSLDPSGRAISYQQYF	2	1.68541e-05		12797	CASGIGENTEAF	1	9.50616e-06		12797	CASRHMGVSSTGEMIF	1	9.99293e-06
12798	CASTSPEAF	2	1.68541e-05		12798	CSTHYGEQF	1	9.50616e-06		12798	CASSPVGLKGENTEAF	1	9.99293e-06
12799	CSIRQDTNYGHTF	2	1.68541e-05		12799	CASNLRTEAF	1	9.50616e-06		12799	CAGSCGRTGYGAYVQTF	1	9.99293e-06
12800	CASSLLTSGREDRKQF	2	1.68541e-05		12800	CATSTNARDQF	1	9.50616e-06		12800	CASSFADSKDPQYF	1	9.99293e-06
12801	CASSLSSGLNGYTF	2	1.68541e-05		12801	CASSSPKTPSGVPTDRQF	1	9.50616e-06		12801	CSASLPTGRETQYF	1	9.99293e-06
12802	CASTRTEAFFGQGTEDSALYLCASSQPKSSPYNEQF	2	1.68541e-05		12802	CASSFVTGGWGDAF	1	9.50616e-06		12802	CSASVGQTSNQPQHF	1	9.99293e-06
12803	CATRDRTYEQSF	2	1.68541e-05		12803	CASSQGWRTEAF	1	9.50616e-06		12803	CASRTTGPNEPF	1	9.99293e-06
12804	CASRPQRNQPQHF	2	1.68541e-05		12804	CSRSLDPNPSTEAF	1	9.50616e-06		12804	CASSARTGGDPSTDTQYF	1	9.99293e-06
12805	CASSTSEAYNEQYF	2	1.68541e-05		12805	CASSPTGTLYGYTF	1	9.50616e-06		12805	CASSTSGYGHNF	1	9.99293e-06
12806	CAWKRTRTGFTDTQYF	2	1.68541e-05		12806	CASSGLIRGGNEHF	1	9.50616e-06		12806	CASGPRGTDETQYF	1	9.99293e-06
12807	CASSLLRTWDEKF	2	1.68541e-05		12807	CASSRTRAGHTGEQYF	1	9.50616e-06		12807	CSASSAVWAGTYEQYF	1	9.99293e-06
12808	CSAREGAKTIPYF	2	1.68541e-05		12808	CTPSPGPTDEQF	1	9.50616e-06		12808	CSSSADRGFGGYSF	1	9.99293e-06
12809	CASSEGNEQYF	2	1.68541e-05		12809	CSSSPDRVAGYNF	1	9.50616e-06		12809	CASSPSGAEKEDQYF	1	9.99293e-06
12810	CASSLDSSGTNVLAF	2	1.68541e-05		12810	CASSRTSSRYTGELF	1	9.50616e-06		12810	CASSTAVYDHTF	1	9.99293e-06
12811	CASTRVRSGTEAF	2	1.68541e-05		12811	CATRPGDAAMYLCATTGTEVGELF	1	9.50616e-06		12811	CAGSPTRKNQPQHF	1	9.99293e-06
12812	CASSGDSSGANALTF	2	1.68541e-05		12812	CASSFVAGGGTDAYF	1	9.50616e-06		12812	CSASPRGTVADAQF	1	9.99293e-06
12813	CASSFPGPGALLNTEAF	2	1.68541e-05		12813	CASGGLISGGIEQF	1	9.50616e-06		12813	CSATGRAMADEQF	1	9.99293e-06
12814	CASDPAGRSEEIQYF	2	1.68541e-05		12814	CSANAGAKTQYF	1	9.50616e-06		12814	CAASRGGEGDKPQHF	1	9.99293e-06
12815	CASSLEYRGQRGANILTF	2	1.68541e-05		12815	CASSLQGTGAGADPF	1	9.50616e-06		12815	CASSTTQTNGHF	1	9.99293e-06
12816	CASSRDLGGGQLF	2	1.68541e-05		12816	CAGSYSGAKSIQYF	1	9.50616e-06		12816	CTSSPRGESYTEAF	1	9.99293e-06
12817	CASTQGRSDTGAF	2	1.68541e-05		12817	CSARERGRGTWTGAF	1	9.50616e-06		12817	CSAYETSENYDIQYF	1	9.99293e-06
12818	CASGPTVTSAHPEDSSFYICSATRQGAYGYTF	2	1.68541e-05		12818	CASSPPETVAGYTF	1	9.50616e-06		12818	CVSSRQGANGNQPQHF	1	9.99293e-06
12819	CASRQTPEGREPF	2	1.68541e-05		12819	CSASGGGTDAQYF	1	9.50616e-06		12819	CTTGDPDGDRADTQYF	1	9.99293e-06
12820	CASSYPTAGTSVTPGWGMNTEAF	2	1.68541e-05		12820	CSSNTGSDTQYF	1	9.50616e-06		12820	CAGNPRGESYIEAF	1	9.99293e-06
12821	CAISEGQDNTEAF	2	1.68541e-05		12821	CASRFAAGGRTEAF	1	9.50616e-06		12821	CSSSSRGTDENQYF	1	9.99293e-06
12822	CASSLAPSGRAISYEQYF	2	1.68541e-05		12822	CSARERDPPNEQYF	1	9.50616e-06		12822	CASKGSRGEKLF	1	9.99293e-06
12823	CASSLGLAGAYEPYF	2	1.68541e-05		12823	CSASPGGNCEQSF	1	9.50616e-06		12823	CSASRPGERGEQYF	1	9.99293e-06
12824	CASRTGTRDTGKLF	2	1.68541e-05		12824	CASSFPTGQGVYEQYF	1	9.50616e-06		12824	CASCTAGTNEQF	1	9.99293e-06
12825	CASSASRPSYNEKF	2	1.68541e-05		12825	CASSGPGSRRTDTQYF	1	9.50616e-06		12825	CASSLRGPRGFYEQF	1	9.99293e-06
12826	CASSRTGRASSEQF	2	1.68541e-05		12826	CAASGELAGGATDAQYF	1	9.50616e-06		12826	CASAPSEKGQETQYF	1	9.99293e-06
12827	CASSPTSDAYEQYFGPSPPVKHSDLGWEHLVQVLYNCESGALSKESF	2	1.68541e-05		12827	CSATTGSEPQYF	1	9.50616e-06		12827	CASSSGGTYEDQYF	1	9.99293e-06
12828	CASSPTGGLF	2	1.68541e-05		12828	CASSPGGLSTDTQYF	1	9.50616e-06		12828	CASSRGGYLACYEQYF	1	9.99293e-06
12829	CFLYIRSPGLGDAAMYLRATSSDRGLNSPLHF	2	1.68541e-05		12829	CSARRGNTEAF	1	9.50616e-06		12829	CRASRSGSVADEQYF	1	9.99293e-06
12830	CASSSTSGRTRELF	2	1.68541e-05		12830	CAPCLAGRPSNEQF	1	9.50616e-06		12830	CAASRGWEDGRPQHF	1	9.99293e-06
12831	CASSPEYTDTQDF	2	1.68541e-05		12831	CAGNWPGQGYTEAF	1	9.50616e-06		12831	CASSTTGTNAQVF	1	9.99293e-06
12832	CSGRQDTNYGHTF	2	1.68541e-05		12832	CASSPVANCGNTIYF	1	9.50616e-06		12832	CAGSELGAVTEQF	1	9.99293e-06
12833	CASEPTGTSGGTGELF	2	1.68541e-05		12833	CSARATGGETEHF	1	9.50616e-06		12833	CASRCSRVEAF	1	9.99293e-06
12834	CSAREGAKNMQF	2	1.68541e-05		12834	CSASRQGSPSGDTQYF	1	9.50616e-06		12834	CASSLPQGNGYSEQF	1	9.99293e-06
12835	CASSLFSCLTKQF	2	1.68541e-05		12835	CASSCVTRGRTEAF	1	9.50616e-06		12835	CASASLGNHPQYF	1	9.99293e-06
12836	CASSYPTAGTSGSVGYEQYF	2	1.68541e-05		12836	CASRNRENSAAF	1	9.50616e-06		12836	CASSAATGNYGYTF	1	9.99293e-06
12837	CATQTQMNTEAFFVQVLYNCESGALSKESF	2	1.68541e-05		12837	CSSGTGGIYGQF	1	9.50616e-06		12837	CARRGGRDEQYF	1	9.99293e-06
12838	CASSQVSLAGGWTWELF	2	1.68541e-05		12838	CASSFYICSARGRDRGISPLHF	1	9.50616e-06		12838	CASSQVGVEDEQYF	1	9.99293e-06
12839	CASSPYGRVDTEELF	2	1.68541e-05		12839	CVSSFVTEGGTGAF	1	9.50616e-06		12839	CASRGGRAEASF	1	9.99293e-06
12840	CASSSGITDTKYF	2	1.68541e-05		12840	CASCSQKTPSGVPTDTQYF	1	9.50616e-06		12840	CASTRQGEHATHPQHF	1	9.99293e-06
12841	CASSASGRAREHYF	2	1.68541e-05		12841	CASSKGGGHTDTQYF	1	9.50616e-06		12841	CATKGSSGTGGLF	1	9.99293e-06
12842	CSAETSGIEGIQYF	2	1.68541e-05		12842	CASSLNSPVNSNQPQHF	1	9.50616e-06		12842	CSVDKHEQYF	1	9.99293e-06
12843	CALDLHESASTNQTSMYLCASSKGAGGPREQYF	2	1.68541e-05		12843	CATGTSGGPSHIQHF	1	9.50616e-06		12843	CASNPGQEREAF	1	9.99293e-06
12844	CASSTQRTEQEDSAVYLCASSPGLAGAYEQYF	2	1.68541e-05		12844	CASSEGGGAGDTQYF	1	9.50616e-06		12844	CASGSLGAGELF	1	9.99293e-06
12845	CATSDLHLEQTPEAF	2	1.68541e-05		12845	CSAKGVSKAPLHF	1	9.50616e-06		12845	CASRDMGVGSTQALF	1	9.99293e-06
12846	CASRPGRNYGYIF	2	1.68541e-05		12846	CASSLDFEKLHF	1	9.50616e-06		12846	CASSYQTGRDPSTDTQEF	1	9.99293e-06
12847	CASAEGNEQYF	2	1.68541e-05		12847	CARSEGWADSYEQYF	1	9.50616e-06		12847	CASSLGTSATHEQYF	1	9.99293e-06
12848	CATSSDGGLNSSLHF	2	1.68541e-05		12848	CATGTGGGASPIEYF	1	9.50616e-06		12848	CASREQGSIAEAF	1	9.99293e-06
12849	CASSYGGRGTKNIQHF	2	1.68541e-05		12849	CASSPPPAETEQYF	1	9.50616e-06		12849	CASARQGANDNQPQHF	1	9.99293e-06
12850	CASTLNTEAF	2	1.68541e-05		12850	CASSPPGGGTEEYF	1	9.50616e-06		12850	CASTLGDGGAGKDQPRRF	1	9.99293e-06
12851	CSASSKGAGGPREQCF	2	1.68541e-05		12851	CSANTGSDTRYF	1	9.50616e-06		12851	CANTPSGTSGETQYF	1	9.99293e-06
12852	CARPSHTSQYLCASTPGNRAALHF	2	1.68541e-05		12852	CASGNGAGAGNATYF	1	9.50616e-06		12852	CASTRWTYTQYF	1	9.99293e-06
12853	CSAVDNEQFFGPGTRLTVLEDLGWEHVFQVLQYGQPRAF	2	1.68541e-05		12853	CASSSPRTPSGVPTDTQDF	1	9.50616e-06		12853	CASSPGAGQLGGHTF	1	9.99293e-06
12854	CSAENRGPKAQYF	2	1.68541e-05		12854	CSASWQGSPSGETQYFEPGTRLLVLEDLKNVFPPEVAVFEHSDLGWEHVFQVLQYGQPRAF	1	9.50616e-06		12854	CSSSLSGTGYNEQLF	1	9.99293e-06
12855	CSVVADQETQYF	2	1.68541e-05		12855	CASSFVTGGRTQAYF	1	9.50616e-06		12855	CASTSAGKEQETQYF	1	9.99293e-06
12856	CASSFLTGDSYNVQF	2	1.68541e-05		12856	CASKDFLGDTDTQYF	1	9.50616e-06		12856	CASSPGRGHNGLTF	1	9.99293e-06
12857	CASCQSAWPSTDTQYF	2	1.68541e-05		12857	CASSFLAGVLNEQF	1	9.50616e-06		12857	CAASSGEAF	1	9.99293e-06
12858	CSARGWGGPYVQYF	2	1.68541e-05		12858	CASSLRGRGGGKEQYF	1	9.50616e-06		12858	CASALFDNQPQHF	1	9.99293e-06
12859	CASSLSSGELLF	2	1.68541e-05		12859	CASSRGLAGGHRSYEQYF	1	9.50616e-06		12859	CSSAHTGHYRYTF	1	9.99293e-06
12860	CASSFLAESSYEQYF	2	1.68541e-05		12860	CDSSIATGGGTEAF	1	9.50616e-06		12860	CSAGTSGRTTYNELF	1	9.99293e-06
12861	CASSLGWGTSSYNEQF	2	1.68541e-05		12861	CASSFVTGGGNTAF	1	9.50616e-06		12861	CDNTQGSEQF	1	9.99293e-06
12862	CASSFPGQGTLLNTEAFFGQGTGHCQDSAVYLCASSLDSSGANVLTF	2	1.68541e-05		12862	CASSFSTGSTDTEYF	1	9.50616e-06		12862	CASTSSTYEQYF	1	9.99293e-06
12863	CAPRDRTYGQYF	2	1.68541e-05		12863	CPSSFVTGGRQEAF	1	9.50616e-06		12863	CSASRPTEKCEQYF	1	9.99293e-06
12864	CASSRNRGARQPQHF	2	1.68541e-05		12864	CASSHEGDTEAF	1	9.50616e-06		12864	CASSFGVRFTDTQYF	1	9.99293e-06
12865	CASGPTGTSGSESNAGELF	2	1.68541e-05		12865	CTGSFRYSSCEQYF	1	9.50616e-06		12865	CASRASRTEAF	1	9.99293e-06
12866	CASSLLTSGGEDDEQF	2	1.68541e-05		12866	CTSSSGYSSYEAYF	1	9.50616e-06		12866	CASSLARGRRDQYF	1	9.99293e-06
12867	CASSPLKGPLRHYEQYF	2	1.68541e-05		12867	CASSEGGTDTYEQYF	1	9.50616e-06		12867	CASREPGEITEAF	1	9.99293e-06
12868	CASYGVRGTKNIQYF	2	1.68541e-05		12868	CATSDLHLEQKNEAF	1	9.50616e-06		12868	CSARVRPRNNQPDHF	1	9.99293e-06
12869	CASSQGSGNTLYF	2	1.68541e-05		12869	CATGTSGVGSHTQYF	1	9.50616e-06		12869	CASTGTNEQF	1	9.99293e-06
12870	CASSRNRPLEQF	2	1.68541e-05		12870	CSARDQGGGGSYEQHF	1	9.50616e-06		12870	CASSLGVLPTSTVSRYF	1	9.99293e-06
12871	CANSQGYRGQRGANVLTF	2	1.68541e-05		12871	CSAKGTSGGAFREQFFGPGTRLTVLEDLKNVFPPEVAGNSPLHF	1	9.50616e-06		12871	CGSSCWRDTQYF	1	9.99293e-06
12872	CASSFVGATSPKRDLYNEKF	2	1.68541e-05		12872	CASKGTEEYF	1	9.50616e-06		12872	CSGRLQGGGRHEQYF	1	9.99293e-06
12873	CASSLSSGLTKQFFGPGTRLTVLEDLKNVFPPEVAVFDQTSDLGREHLVQVLQDRELSSTAKKQF	2	1.68541e-05		12873	CASSVVTAGRNEPF	1	9.50616e-06		12873	CASSVKEQDGQSF	1	9.99293e-06
12874	CTVHRDPGQYF	2	1.68541e-05		12874	CASSYWGNTEAAF	1	9.50616e-06		12874	CSVVAYQETQYF	1	9.99293e-06
12875	CASSSWADEQYF	2	1.68541e-05		12875	CSGRVTGGANEAF	1	9.50616e-06		12875	CASSELAGDEHYF	1	9.99293e-06
12876	CASSSDSSGANVPTF	2	1.68541e-05		12876	CASSSGPGRRTEAF	1	9.50616e-06		12876	CASREGRNQPQHF	1	9.99293e-06
12877	CAIKRTVTSGRAGELF	2	1.68541e-05		12877	CASAQGGSSGNTINF	1	9.50616e-06		12877	CSVEGGLGATAYGYTF	1	9.99293e-06
12878	CASSPYDRVHTREVF	2	1.68541e-05		12878	CASNGPGRRATDTQYF	1	9.50616e-06		12878	CASSPQTDEAF	1	9.99293e-06
12879	CTAPLTGGGTEAF	2	1.68541e-05		12879	CNVRESDPPNTQYF	1	9.50616e-06		12879	CSFHRGQGCGYTF	1	9.99293e-06
12880	CASTLVVSPGTTEAF	2	1.68541e-05		12880	CASGARGGRSDTQYF	1	9.50616e-06		12880	CASREQGAVTEDF	1	9.99293e-06
12881	CVSSEGAETSEYNEQF	2	1.68541e-05		12881	CASTNQTSMYLCAGSSQPYEQYF	1	9.50616e-06		12881	CASSFSTCEEYF	1	9.99293e-06
12882	CASGLSTSGREDGEQF	2	1.68541e-05		12882	CSTRERDATNKEYF	1	9.50616e-06		12882	CASSIGRTASAANVLTF	1	9.99293e-06
12883	CASSPRAGIRDAGELF	2	1.68541e-05		12883	CASKVKAQYF	1	9.50616e-06		12883	CASSLSGGGGRGTQYF	1	9.99293e-06
12884	CASSFLAGVSYNEQF	2	1.68541e-05		12884	CAHPEDSSSYICSARESDPPNTQYF	1	9.50616e-06		12884	CSAATSGGATYDEQYF	1	9.99293e-06
12885	CASTPGYRAARHF	2	1.68541e-05		12885	CASSPRHGGYAF	1	9.50616e-06		12885	CSASPRGSGTGEQF	1	9.99293e-06
12886	CASGLSFNAEASF	2	1.68541e-05		12886	CANSSVTGGWTEAF	1	9.50616e-06		12886	CAIRRLASNTWELF	1	9.99293e-06
12887	CASYGQGRKLAGITMYF	2	1.68541e-05		12887	CASNGTTPYF	1	9.50616e-06		12887	CASSSSSIVQQYF	1	9.99293e-06
12888	CASSLLRTSYEQYF	2	1.68541e-05		12888	CASSFGTSGGTKPYF	1	9.50616e-06		12888	CASRPTSSMQQYF	1	9.99293e-06
12889	CSEMGQGNITDTQYF	2	1.68541e-05		12889	CATGTSGGASREAF	1	9.50616e-06		12889	CSARVGQIINQPQHF	1	9.99293e-06
12890	CASSVGSSEANVLTF	2	1.68541e-05		12890	CATGPGGGARDIQYF	1	9.50616e-06		12890	CASSLLEGAEEDSAVYLCASSLDPSGRHEQF	1	9.99293e-06
12891	CSARGWGGPYAQYF	2	1.68541e-05		12891	CASSLDFPANSNKPHHF	1	9.50616e-06		12891	CASSTSGREGTQYF	1	9.99293e-06
12892	CSGRRDREGEQYF	2	1.68541e-05		12892	CASGARGARTTTQYF	1	9.50616e-06		12892	CSASRPSGGEEQYF	1	9.99293e-06
12893	CASSPRGIRDTGELIF	2	1.68541e-05		12893	CATTFAYSSYEQYF	1	9.50616e-06		12893	CASSLGGQMGYAIF	1	9.99293e-06
12894	CASSLASNEQF	2	1.68541e-05		12894	CNASAGQEMNTEAF	1	9.50616e-06		12894	CSSIAQGHQPQHF	1	9.99293e-06
12895	CSSSPGHLDQPQHF	2	1.68541e-05		12895	CATSLFNGGLKYEQYF	1	9.50616e-06		12895	CAWSRIPGNTGSF	1	9.99293e-06
12896	CAIKRTGTSARAGELF	2	1.68541e-05		12896	CSFMPGGVAESF	1	9.50616e-06		12896	CASSVRVLPTSTETQYF	1	9.99293e-06
12897	CASRDPGTSGAKDEQF	2	1.68541e-05		12897	CASSLQRQGTGETQYF	1	9.50616e-06		12897	CASGVLANYEQYF	1	9.99293e-06
12898	CASSPYYMVDTGELF	2	1.68541e-05		12898	CASSLDHKASEQYF	1	9.50616e-06		12898	CASSPGPQGAAALF	1	9.99293e-06
12899	CASSEVVGRQGTQYF	2	1.68541e-05		12899	CASSGPSRRRMDTQYF	1	9.50616e-06		12899	CSAGTAVGGSYNEQF	1	9.99293e-06
12900	CASSVDSSGANVGREQF	2	1.68541e-05		12900	CASRSRGLAGGGSTRELF	1	9.50616e-06		12900	CSASPRGSVTHQQF	1	9.99293e-06
12901	CARSSGLAPNNEQF	2	1.68541e-05		12901	CATGTSGGVCHF	1	9.50616e-06		12901	CADSVRVTTDTQYF	1	9.99293e-06
12902	CAIRRNQGVGNQPQHF	2	1.68541e-05		12902	CASSLDPKPSTEAIF	1	9.50616e-06		12902	CSARDGVGATSEQYF	1	9.99293e-06
12903	CSASRQGALVTQYLCASSLSSGELF	2	1.68541e-05		12903	CSTRDQVARRQETQYF	1	9.50616e-06		12903	CSARSPYEQYF	1	9.99293e-06
12904	CARSPYGRVDTGELF	2	1.68541e-05		12904	CASSLDIPDNSNQPQHF	1	9.50616e-06		12904	CASRERGAITKAF	1	9.99293e-06
12905	CASSEVAGGQEAQYF	2	1.68541e-05		12905	CATRSIGGASNVQF	1	9.50616e-06		12905	CASASVSNLPQYF	1	9.99293e-06
12906	CANTLVVSSRTTEAF	2	1.68541e-05		12906	CASSFYICSARDAGGANEQF	1	9.50616e-06		12906	CAASGRTGGSYGQHF	1	9.99293e-06
12907	CASSEVAAAEETQYF	2	1.68541e-05		12907	CADFPAGSKHPQYF	1	9.50616e-06		12907	CSASPRGSVADTQYF	1	9.99293e-06
12908	CASSLSSGLTKEF	2	1.68541e-05		12908	CASSLGWPVKSNQPQHF	1	9.50616e-06		12908	CSVSELGVGNEQF	1	9.99293e-06
12909	CASSYGSNQPQHFGDGSNQPQHF	2	1.68541e-05		12909	CAGRIRKNTEAF	1	9.50616e-06		12909	CASSTGSELYF	1	9.99293e-06
12910	CASSPQLAESSYEQYF	2	1.68541e-05		12910	CSVRESYPPNTQYF	1	9.50616e-06		12910	CASSPGPQGNEAYF	1	9.99293e-06
12911	CASTRTEAFFGQGTRLTVVQVLYNCESGALSKESF	2	1.68541e-05		12911	CSALDRSNAGEVF	1	9.50616e-06		12911	CASGEQGANTEEYF	1	9.99293e-06
12912	CARSQDQMASRYF	2	1.68541e-05		12912	CASSLGVGNSPPHF	1	9.50616e-06		12912	CSARREARRGHEQYF	1	9.99293e-06
12913	CATQTQMDTEVF	2	1.68541e-05		12913	CIARGGDRGNSPLHF	1	9.50616e-06		12913	CSVEGGQGVSSTGELF	1	9.99293e-06
12914	CASTSTGEQPQHF	2	1.68541e-05		12914	CASSRTSGGCTGDLF	1	9.50616e-06		12914	CAATGGWEGGHPQHF	1	9.99293e-06
12915	CANSPRAGGDTGELF	2	1.68541e-05		12915	CASSGPGTRSRNAPYF	1	9.50616e-06		12915	CASMERGAF	1	9.99293e-06
12916	CASSLGYRGQRGADVLSF	2	1.68541e-05		12916	CASSDLADGPGANVLTF	1	9.50616e-06		12916	CASSWPPDNTEAF	1	9.99293e-06
12917	CASSSGGGATDTQYF	2	1.68541e-05		12917	CTSVPGRVAGSTF	1	9.50616e-06		12917	CSARLQAGGRPALYF	1	9.99293e-06
12918	CVSTLVVSSRTTEAF	2	1.68541e-05		12918	CSARSGHTEAF	1	9.50616e-06		12918	CASSSTFNVQQYF	1	9.99293e-06
12919	CASSSIYGTSGTQCF	2	1.68541e-05		12919	CSVSWQGSPSGETRYF	1	9.50616e-06		12919	CLSSVEGGQGATTYGYTF	1	9.99293e-06
12920	CASGLGGKAQPQHF	2	1.68541e-05		12920	CSAGGTGGGALRAQF	1	9.50616e-06		12920	CAISGDSGEASWIDEQF	1	9.99293e-06
12921	CASSTQRNQPQHFGDESASTNQTSMYLCASSQTSASGELF	2	1.68541e-05		12921	CASSPPGAAAERF	1	9.50616e-06		12921	CASRGSRGGTF	1	9.99293e-06
12922	CASSLAMWTQYNEQSF	2	1.68541e-05		12922	CASGTRPTGEDAQYF	1	9.50616e-06		12922	CSARALAGGRHKQYF	1	9.99293e-06
12923	CVSSRTALLNEQF	2	1.68541e-05		12923	CASSTGAGGRGEAF	1	9.50616e-06		12923	CASTPPGKEQDNQYF	1	9.99293e-06
12924	CSLLTTSYEQYF	2	1.68541e-05		12924	CASRARHTAAF	1	9.50616e-06		12924	CASSTTASEQQYF	1	9.99293e-06
12925	CASSLVGATSPKRDLYNEQSF	2	1.68541e-05		12925	CASSFVTGGRTEAFFGPAPSQTSVYFCASSYSWQSDTQYF	1	9.50616e-06		12925	CASRIGENLF	1	9.99293e-06
12926	CATSSDKGLNPPLHF	2	1.68541e-05		12926	CANSEGGADSYEQCF	1	9.50616e-06		12926	CASSPGEGRTELTF	1	9.99293e-06
12927	CVSSPGRNYDYTF	2	1.68541e-05		12927	CVEAANRKSYNEQF	1	9.50616e-06		12927	CASSQVGIVNEQHF	1	9.99293e-06
12928	CASSLPPCNEKLF	2	1.68541e-05		12928	CASSFVTGGRTEAWF	1	9.50616e-06		12928	CSISLGAGHLWGYTF	1	9.99293e-06
12929	CASSRTGLLNERLF	2	1.68541e-05		12929	CASSFVTGGSTAAF	1	9.50616e-06		12929	CARSFVVSTDTQYF	1	9.99293e-06
12930	CSARDWQTGIEGNQYF	2	1.68541e-05		12930	CASRISENTEYF	1	9.50616e-06		12930	CSAMGQGPQPQHF	1	9.99293e-06
12931	CASSPYDSIDTGELF	2	1.68541e-05		12931	CASSGAARGSTDTQYF	1	9.50616e-06		12931	CARSIGEKPF	1	9.99293e-06
12932	CASSLRASHYNEQYF	2	1.68541e-05		12932	CSSSFGYSSYDQYF	1	9.50616e-06		12932	CASTQGSAQYF	1	9.99293e-06
12933	CAGIDPISGANVLTF	2	1.68541e-05		12933	CSVGNSGWTGEPF	1	9.50616e-06		12933	CTHGKDQLF	1	9.99293e-06
12934	CASTQTTVGWEHLVQVLYNCKSGALSKESF	2	1.68541e-05		12934	CLMKIQRTEQGDSAMYLRASSFVTGGRTEAF	1	9.50616e-06		12934	CASSPGGRREQF	1	9.99293e-06
12935	CASSFLTGDSYIEQF	2	1.68541e-05		12935	CASSSDYHSKQPQYF	1	9.50616e-06		12935	CTILSPQETQYF	1	9.99293e-06
12936	CASSLRTDEPQHF	2	1.68541e-05		12936	CASSPPEAGTEQYF	1	9.50616e-06		12936	CASSRGGDLASDAQYF	1	9.99293e-06
12937	CASSSTLDYGYNF	2	1.68541e-05		12937	CATSDLHFGQTPEAF	1	9.50616e-06		12937	CSASPRGSGADTQF	1	9.99293e-06
12938	CASSLSHAAAEESQYF	2	1.68541e-05		12938	CSARVGGPPNTQYF	1	9.50616e-06		12938	CASSRGAGQLWGQTF	1	9.99293e-06
12939	CSATRQGRPLRAVLRAGHQAHGHRDRKLSGSFVTSAQKNPTAFYLCASRGNEKLF	2	1.68541e-05		12939	CASSFVTGGSTDPF	1	9.50616e-06		12939	CSASALARGYHEQF	1	9.99293e-06
12940	CASSLGWGRSSYIEQF	2	1.68541e-05		12940	CASSCVTGGCTEAF	1	9.50616e-06		12940	CAASRGPDGGQAQHF	1	9.99293e-06
12941	CASRQGALVNQYF	2	1.68541e-05		12941	CASSRSAGEPF	1	9.50616e-06		12941	CASSLSEGVVYNEQYF	1	9.99293e-06
12942	CASSLGAPYEQYF	2	1.68541e-05		12942	CARSFVRGGRTADF	1	9.50616e-06		12942	CAGSGLEVGNEQF	1	9.99293e-06
12943	CATSEEQGAEAF	2	1.68541e-05		12943	CASSWGVGGRRKPEF	1	9.50616e-06		12943	CTSSTTGTNVQF	1	9.99293e-06
12944	CSASKGDNSPLHF	2	1.68541e-05		12944	CDSSYLGNTEAF	1	9.50616e-06		12944	CSAAASGRAADNEQYF	1	9.99293e-06
12945	CASSLYICSAREGGGSYEQYF	2	1.68541e-05		12945	CASSSPKPPCGVPTDTQYF	1	9.50616e-06		12945	CSARDGVERTSAQYF	1	9.99293e-06
12946	CASSSLTGDREQYF	2	1.68541e-05		12946	CASSKRTEAF	1	9.50616e-06		12946	CSTSPPSGRGEQYF	1	9.99293e-06
12947	CASSVSGRARERYF	2	1.68541e-05		12947	CASSFGGSTYEQYF	1	9.50616e-06		12947	CSASPRGSVADEQFFGPGTRLTVLEDLKNVSVYLCASSLGSGNTGELF	1	9.99293e-06
12948	CVSTRGRSDTGAF	2	1.68541e-05		12948	CASSALAGGSGVNVLTF	1	9.50616e-06		12948	CGSSQVGVVNEQYF	1	9.99293e-06
12949	CASSFYIYSEMGQGDTTDTQYF	2	1.68541e-05		12949	CSATAGTRAYNEQYF	1	9.50616e-06		12949	CASGEQTAITEAF	1	9.99293e-06
12950	CASSSTGTSEYSEQF	2	1.68541e-05		12950	CYSWQSETQYF	1	9.50616e-06		12950	CSAEASGRYYEHF	1	9.99293e-06
12951	CSAVDNVQLF	2	1.68541e-05		12951	CSASDQVAERQEPQYF	1	9.50616e-06		12951	CASRGRTGDYEHYF	1	9.99293e-06
12952	CASTRAGLLNEQF	2	1.68541e-05		12952	CASSLSTRHGWYGGF	1	9.50616e-06		12952	CALDLQVTSAQKNPTAFYLCASSIGEKLF	1	9.99293e-06
12953	CSAREGAKNIQYFCASSDRGATGEPF	2	1.68541e-05		12953	CAGSLVGPWSTEAF	1	9.50616e-06		12953	CASSGSQGEDGYTF	1	9.99293e-06
12954	CASSLRTEAFFGQGDSAMYLCASSLRTEAF	2	1.68541e-05		12954	CARSYWGSTEAF	1	9.50616e-06		12954	CASSFHICSAGTSGRATYNEQF	1	9.99293e-06
12955	CSEMGQEDATDTQYF	2	1.68541e-05		12955	CSARQRDRPHTQYF	1	9.50616e-06		12955	CAMSLRSGNAGYTF	1	9.99293e-06
12956	CASRYTGGHTEAFFGQGTRLTVVEDLNKVFPPEGNEQF	2	1.68541e-05		12956	CASSFGYSPYVQYF	1	9.50616e-06		12956	CASSPGPQRAAAF	1	9.99293e-06
12957	CASSYGASVGQQTQYF	2	1.68541e-05		12957	CASSFGTVGRTEAF	1	9.50616e-06		12957	CASSLGLPYDIRYF	1	9.99293e-06
12958	CASSLEGWLF	2	1.68541e-05		12958	CSAQGVGKSPLYF	1	9.50616e-06		12958	CASRERGAIDIPF	1	9.99293e-06
12959	CAIIPYDRVDTGELF	2	1.68541e-05		12959	CASSFGFPVNRNQPQLF	1	9.50616e-06		12959	CSAYETSENYAQYFGQRSNQPQHF	1	9.99293e-06
12960	CAASPQLAGEGDTQYF	2	1.68541e-05		12960	CASSGELPGRGKHTQYF	1	9.50616e-06		12960	CASTSGRDEPF	1	9.99293e-06
12961	CSSGLSFNTGAF	2	1.68541e-05		12961	CASSLQGQGAGETQWF	1	9.50616e-06		12961	CASRPTGRNQPELF	1	9.99293e-06
12962	CASSQTSTSGKLF	2	1.68541e-05		12962	CASMQGGADAYEQYF	1	9.50616e-06		12962	CSSRALAGDYNEHF	1	9.99293e-06
12963	CASSRTGLLNGRF	2	1.68541e-05		12963	CGSSEGGGDTGTQYF	1	9.50616e-06		12963	CASSIYLYSVEGGQGATTYGYTF	1	9.99293e-06
12964	CSVGSSGWTGELF	2	1.68541e-05		12964	CASSLNQGASGQYF	1	9.50616e-06		12964	CAGSPGGGVNVLSF	1	9.99293e-06
12965	CASGRNQGARQPQYF	2	1.68541e-05		12965	CASSLGVGDSNQTQHF	1	9.50616e-06		12965	CSAGTSGTAAYNELF	1	9.99293e-06
12966	CASSSGGGAADTRYF	2	1.68541e-05		12966	CATSRDTMTQYF	1	9.50616e-06		12966	CSAGDTRHQPHPF	1	9.99293e-06
12967	CASGGARGWETQYF	2	1.68541e-05		12967	CASKRTTEYF	1	9.50616e-06		12967	CSAIGQGHQQGDSAMYLCASSLPQGNGYTF	1	9.99293e-06
12968	CASSRNRALGQYF	2	1.68541e-05		12968	CSVSPGGIHEQF	1	9.50616e-06		12968	CAGSAADRGNGGYTF	1	9.99293e-06
12969	CASSPMGEPHDEQYF	2	1.68541e-05		12969	CSARDQVAEHQETQYF	1	9.50616e-06		12969	CASSPRGNYGYTF	1	9.99293e-06
12970	CASSEGAGTSEF	2	1.68541e-05		12970	CASSVGYSTYEEF	1	9.50616e-06		12970	CASSSPTGKEEDEQYF	1	9.99293e-06
12971	CSAKRDRGGEQYF	2	1.68541e-05		12971	CASSPPKAPSGVPTDMQYF	1	9.50616e-06		12971	CAGRPTGRNKPQHF	1	9.99293e-06
12972	CRGMGQGDTTDTQYF	2	1.68541e-05		12972	CDSSHELGRDPGNTIYF	1	9.50616e-06		12972	CASSFLTGPGIYEQYF	1	9.99293e-06
12973	CANSRTGLLNEQYF	2	1.68541e-05		12973	CASSTNTGGPFFGEGSRLTVLEDLKNVFPPEVAVFDSEPRDSAVYFCASSRGTEAF	1	9.50616e-06		12973	CASSARRGGNYCYTF	1	9.99293e-06
12974	CASSVGSAGANVLTF	2	1.68541e-05		12974	CVSSYSWQADTQYF	1	9.50616e-06		12974	CASTPSANEQETQHF	1	9.99293e-06
12975	CASRDPGTSGIKHSDLGWEHVFQVLQYGQPRAF	2	1.68541e-05		12975	CASSGITGGSGEAF	1	9.50616e-06		12975	CSETVGAHEPF	1	9.99293e-06
12976	CSAREGAGTSEYNEQF	2	1.68541e-05		12976	CSASPAGVYEQF	1	9.50616e-06		12976	CAGSELGGGNEQSF	1	9.99293e-06
12977	CASSPQLAGEGDEQYF	2	1.68541e-05		12977	CSTGTSEGASHIQYF	1	9.50616e-06		12977	CASSLGPSWRREQF	1	9.99293e-06
12978	CSQVSLAGGWTGELF	2	1.68541e-05		12978	CSAKERGRGRWTEVF	1	9.50616e-06		12978	CSARDGQRSNQTF	1	9.99293e-06
12979	CASSSADGNEKLLF	2	1.68541e-05		12979	CASSPWENNGNTIYF	1	9.50616e-06		12979	CSARDPSEQYFGPGTRLTVTEDLKNVFPPEQEDSAVYLCASSSRGTDENQYF	1	9.99293e-06
12980	CSSSASGRAREQYF	2	1.68541e-05		12980	CASSVGSVGPGELF	1	9.50616e-06		12980	CASGFSYYEQF	1	9.99293e-06
12981	CASSLRASYYNEQFFGWEHVFQVLQYGQPRAF	2	1.68541e-05		12981	CASSGELAGGATYTQDF	1	9.50616e-06		12981	CASSLAKYKQYF	1	9.99293e-06
12982	CASSADSSGANVPTF	2	1.68541e-05		12982	CASSFGSGSRCGYTF	1	9.50616e-06		12982	CASRPTERNHGQHF	1	9.99293e-06
12983	CASSDHSGRDTEELF	2	1.68541e-05		12983	CASRFVRRGGQGKF	1	9.50616e-06		12983	CASSVEGGQGATTYGSTF	1	9.99293e-06
12984	CVSSPMGEPHYGQYF	2	1.68541e-05		12984	CASSDGSVAPGELYF	1	9.50616e-06		12984	CSAIGQGATTYGYAF	1	9.99293e-06
12985	CASSSAITDTQYF	2	1.68541e-05		12985	CANSDLAGDSGANVLTF	1	9.50616e-06		12985	CASARRGQTQYF	1	9.99293e-06
12986	CASSEVVGRRETQYF	2	1.68541e-05		12986	CASSGDLAAGYTDTQYF	1	9.50616e-06		12986	CSASGRGHRELLF	1	9.99293e-06
12987	CAGTRGRSDAEAF	2	1.68541e-05		12987	CAIGGSQGASGANVLNF	1	9.50616e-06		12987	CSAYETSENWEQYF	1	9.99293e-06
12988	CASSNQRNKPQHF	2	1.68541e-05		12988	CTEQGGSAMYLGASSFVTGGRTEPF	1	9.50616e-06		12988	CASSFGVLPTRTDTQYF	1	9.99293e-06
12989	CNAKDQGPKTQYF	2	1.68541e-05		12989	CASRAGGACTAEPF	1	9.50616e-06		12989	CASRASRGESF	1	9.99293e-06
12990	CASEGTRGLETQYF	2	1.68541e-05		12990	CASSLDADQPQHF	1	9.50616e-06		12990	CAISEADRDPTDTQYF	1	9.99293e-06
12991	CASSYSRTSGSVYEQSF	2	1.68541e-05		12991	CATGKSGGASHIQYF	1	9.50616e-06		12991	CSAGLLAGGRHAQYF	1	9.99293e-06
12992	CSSSQKGEGTHIGNTIYF	2	1.68541e-05		12992	CARSLAPPGHRSYEEYF	1	9.50616e-06		12992	CASTPQAANGNQPQHF	1	9.99293e-06
12993	CASSLLTSGRADGGQF	2	1.68541e-05		12993	CRTRDQVAGRQETQYF	1	9.50616e-06		12993	CASRGGRGVAF	1	9.99293e-06
12994	CASSPRGQEDSAVYLCASSLDALYEQYF	2	1.68541e-05		12994	CASSKGGANSYEQYF	1	9.50616e-06		12994	CAISIGENLF	1	9.99293e-06
12995	CASSPLTGPLRYYGQYF	2	1.68541e-05		12995	CAGRRMAGEAF	1	9.50616e-06		12995	CASGIGDELF	1	9.99293e-06
12996	CASSTQRNQPAHF	2	1.68541e-05		12996	CSARGMDGGNSPLHF	1	9.50616e-06		12996	CDSSTTGTNEQSF	1	9.99293e-06
12997	CASSPPVGNTQYF	2	1.68541e-05		12997	CASSFLAQGYTEAF	1	9.50616e-06		12997	CASKPTGRNQLQHF	1	9.99293e-06
12998	CSLDIRSPGLGDAAMYLFATSSDRGLNSPLHF	2	1.68541e-05		12998	CASTNQTSMYLCAGKGTTQYF	1	9.50616e-06		12998	CASSATGRREQF	1	9.99293e-06
12999	CSAREGAKSIRYF	2	1.68541e-05		12999	CASPAQPYEQYF	1	9.50616e-06		12999	CSASRTGGRGGQYF	1	9.99293e-06
13000	CASTDSSTDPQYF	2	1.68541e-05		13000	CASSGPGQRIKTTQYF	1	9.50616e-06		13000	CASRPAGENQPHHF	1	9.99293e-06
13001	CAWSAPGRQETQYF	2	1.68541e-05		13001	CASSSPKTPSRVPRDTQYF	1	9.50616e-06		13001	CASSLGLSYDIQDF	1	9.99293e-06
13002	CSAETSGGPYEQYF	2	1.68541e-05		13002	CASGQGASGYTF	1	9.50616e-06		13002	CGSDTTGKNEQYF	1	9.99293e-06
13003	CAGNTQRNQPQHF	2	1.68541e-05		13003	CSASGARRVSTDTQYF	1	9.50616e-06		13003	CSAIRQGHQPQQF	1	9.99293e-06
13004	CASTNQTSMYLSASSPYDRVDTGELF	2	1.68541e-05		13004	CASSPSETEQYF	1	9.50616e-06		13004	CASSPRGPRENNEQLF	1	9.99293e-06
13005	CASSRDYEQYFGPGTRLTVLQYGQPRAF	2	1.68541e-05		13005	CASKGTEQYF	1	9.50616e-06		13005	CSRPLDNAEAF	1	9.99293e-06
13006	CATSSKGAGGPREQYF	2	1.68541e-05		13006	CASSYWGNTVDF	1	9.50616e-06		13006	CASSDSGRAAYNEPF	1	9.99293e-06
13007	CASSAYERVDTGELF	2	1.68541e-05		13007	CSAIPESIYEQF	1	9.50616e-06		13007	CSARGGVGLTSEQYF	1	9.99293e-06
13008	CSGPLTGGGTEAF	2	1.68541e-05		13008	CSASTGRKEPQYF	1	9.50616e-06		13008	CSSSGTSGLTDTQHF	1	9.99293e-06
13009	CASARTEVF	2	1.68541e-05		13009	CPSSGSTDTQYF	1	9.50616e-06		13009	CASSAPDRHNYGYTFGSGTRLTVVEDLNKVFPPEVAVFDSAVYLCASSLALAKNIQYF	1	9.99293e-06
13010	CAGSSTSGRTGELF	2	1.68541e-05		13010	CASRPPGANSYAQYF	1	9.50616e-06		13010	CATSLGGPQPQHF	1	9.99293e-06
13011	CASSPYDREDGEQF	2	1.68541e-05		13011	CASSCVAGGWTEAF	1	9.50616e-06		13011	CSARRLAGERHEQF	1	9.99293e-06
13012	CASSYGAGVGHETQYF	2	1.68541e-05		13012	CASCDRAGGSGANVLTF	1	9.50616e-06		13012	CGSSYQTGRDPSTDTQYF	1	9.99293e-06
13013	CARSRLDHGQGESPLHF	2	1.68541e-05		13013	CASSRTSGGYTGEAF	1	9.50616e-06		13013	CSSSLTGQGYNEQF	1	9.99293e-06
13014	CVSSQESRNTIYF	2	1.68541e-05		13014	CARSLQGQGAGDTQYF	1	9.50616e-06		13014	CASSFYTCSARDPSEQF	1	9.99293e-06
13015	CADSYQTPDTQYF	2	1.68541e-05		13015	CASSSPRTPSGVPTDKQYF	1	9.50616e-06		13015	CASSRPLDQTDAF	1	9.99293e-06
13016	CASSGEREVYEQYF	2	1.68541e-05		13016	CASSEGAAGSYEPF	1	9.50616e-06		13016	CASCPGPQGAEEF	1	9.99293e-06
13017	CASSYGASVGREAQYF	2	1.68541e-05		13017	CASSLDFPVNSNQDQHF	1	9.50616e-06		13017	CASRGGTGHYEQYF	1	9.99293e-06
13018	CASSASGRAREQYFGPGTRLTVLQYGQPRAF	2	1.68541e-05		13018	CGAQGVGNSPLHFGNGGYTF	1	9.50616e-06		13018	CNMSPEDSSMYQGEDGYTF	1	9.99293e-06
13019	CASSPYDRVENGELF	2	1.68541e-05		13019	CASSFLTGGFTEAF	1	9.50616e-06		13019	CARRELGVGNEQF	1	9.99293e-06
13020	CASTLAASSRITEAF	2	1.68541e-05		13020	CASSVVRADSYEQF	1	9.50616e-06		13020	CANTQGSEKF	1	9.99293e-06
13021	CASSSGETNTDTQYF	2	1.68541e-05		13021	CASSFGYGSYELSF	1	9.50616e-06		13021	CVSGFGRTASGANVLTF	1	9.99293e-06
13022	CASNPREANTDTQYF	2	1.68541e-05		13022	CASSFGTGGGNEAF	1	9.50616e-06		13022	CARSPQENYGYTF	1	9.99293e-06
13023	CSAREGGASYAQYF	2	1.68541e-05		13023	CTSKGTKQYF	1	9.50616e-06		13023	CASSLWVLPTSADTQNF	1	9.99293e-06
13024	CASSQVSLAGGRTRELF	2	1.68541e-05		13024	CASSCFMASAGSPHHF	1	9.50616e-06		13024	CAAPRGWEGGQPQLF	1	9.99293e-06
13025	CASSQTGNEKLF	2	1.68541e-05		13025	CASSEGGAEWNEAYF	1	9.50616e-06		13025	CSARALAEGCKEQF	1	9.99293e-06
13026	CASSLRRNYGYTF	2	1.68541e-05		13026	CASSFVTRGLTEPF	1	9.50616e-06		13026	CASIRSGTDEQYF	1	9.99293e-06
13027	CASALSFNTEAF	2	1.68541e-05		13027	CASSFRYSSF	1	9.50616e-06		13027	CASSAGSTDETLYF	1	9.99293e-06
13028	CASSPSDRGDTGELF	2	1.68541e-05		13028	CANSSQPHEQYF	1	9.50616e-06		13028	CASSTTGTNEQFFGPGTRLTVLEDLKNVSFSTYEQYF	1	9.99293e-06
13029	CTSSYQAPDTQYF	2	1.68541e-05		13029	CASNLDFPVNSNQPQRF	1	9.50616e-06		13029	CARVGQGSNQPQLF	1	9.99293e-06
13030	CAATSGGSNQPQHF	2	1.68541e-05		13030	CASSFYICSARDTDGANEQYF	1	9.50616e-06		13030	CSAYETRATYEQYF	1	9.99293e-06
13031	CASSPRRNYGYAF	2	1.68541e-05		13031	CASGAPTDTQYF	1	9.50616e-06		13031	CASSRPLDSTEVF	1	9.99293e-06
13032	CASSPTSEYNEQF	2	1.68541e-05		13032	CASSIVAEGRSEEF	1	9.50616e-06		13032	CARSIGEKQF	1	9.99293e-06
13033	CASSRGRAADTQYF	2	1.68541e-05		13033	CGAPAGTRCYNEQF	1	9.50616e-06		13033	CASGLELAGVSYNDQF	1	9.99293e-06
13034	CASSRGGSDQSQHF	2	1.68541e-05		13034	CASSGLISGANEQF	1	9.50616e-06		13034	CASSLLTSGRREQF	1	9.99293e-06
13035	CASSLRTEAFFGQEDSAVYLCASSLRTEAF	2	1.68541e-05		13035	CSALDRSNTGELFFGEGSGSHYGYTF	1	9.50616e-06		13035	CASSLPQGDSYTF	1	9.99293e-06
13036	CAGSPGRNYGYAF	2	1.68541e-05		13036	CASSRREAIPSELF	1	9.50616e-06		13036	CSSSLGGLATIIDTQYF	1	9.99293e-06
13037	CVSSRGGSNRPQHF	2	1.68541e-05		13037	CASSEGGGDRTEAYF	1	9.50616e-06		13037	CASSPSGTGYNAQF	1	9.99293e-06
13038	CASGQTPGGWELF	2	1.68541e-05		13038	CASNPPGTETEQYF	1	9.50616e-06		13038	CSVKTEATEAF	1	9.99293e-06
13039	CASGILTSGREDGEQF	2	1.68541e-05		13039	CATSVLHFEQTPEAF	1	9.50616e-06		13039	CTSSFYICSASPRGSVADEQF	1	9.99293e-06
13040	CSGMGQGDTPDTQYF	2	1.68541e-05		13040	CSATETSGGASHIQYF	1	9.50616e-06		13040	CASNQVGVVDEQYF	1	9.99293e-06
13041	CASTGGGSGANVLTF	2	1.68541e-05		13041	CASSFGTGARNEDIF	1	9.50616e-06		13041	CAGSELGVRNDQF	1	9.99293e-06
13042	CASSSPGLLNEQF	2	1.68541e-05		13042	CATTGTAGGEQYF	1	9.50616e-06		13042	CSAIGPGEQPQHF	1	9.99293e-06
13043	CASSFLTTSYEQYF	2	1.68541e-05		13043	CSAGPGGVYEQF	1	9.50616e-06		13043	CYIRSARVGQRSNQPQHF	1	9.99293e-06
13044	CAGTRGRSDTEASF	2	1.68541e-05		13044	CASRSFGRSGEVF	1	9.50616e-06		13044	CSAADIGHYGHTF	1	9.99293e-06
13045	CASGASGAYNEQF	2	1.68541e-05		13045	CASSWPGQSYTAAF	1	9.50616e-06		13045	CASALVGNHPQYF	1	9.99293e-06
13046	CSASGLTKQF	2	1.68541e-05		13046	CASSVGYSSYEDYF	1	9.50616e-06		13046	CASSLSRGRGYNEQF	1	9.99293e-06
13047	CASSYPTAETSGIKDEQF	2	1.68541e-05		13047	CSARDQVAGPRETQYF	1	9.50616e-06		13047	CASSLVVNGYTF	1	9.99293e-06
13048	CASSTQRSHPQHF	2	1.68541e-05		13048	CASHLVTGGRTEAF	1	9.50616e-06		13048	CATSSTGRNQQQHF	1	9.99293e-06
13049	CASDRDLGGEQF	2	1.68541e-05		13049	CASSFGTGSRNEATF	1	9.50616e-06		13049	CSAGTSGRAQEDSAVYLCASSARTGGNYGYTF	1	9.99293e-06
13050	CASSLRLGIHNEQF	2	1.68541e-05		13050	CASSLEPNPSTAAF	1	9.50616e-06		13050	CSAIGQGHQQKHF	1	9.99293e-06
13051	CASSSYICSASKGVGNQPQHF	2	1.68541e-05		13051	CASETGANSYEQYF	1	9.50616e-06		13051	CAGRPGQGLNVLTF	1	9.99293e-06
13052	CPSSQESGNTIYF	2	1.68541e-05		13052	CPSSPHRIALYTF	1	9.50616e-06		13052	CASSPGQGPNVLTFGAGSGLPVPGGGNKQF	1	9.99293e-06
13053	CASSFTGGHTEAF	2	1.68541e-05		13053	CSAIDTGGATEKYF	1	9.50616e-06		13053	CASIYWGNTEAF	1	9.99293e-06
13054	CSARDWGRPYEQYF	2	1.68541e-05		13054	CASRIRENTEAFFGQGTRLTDSFVTGGRTEAF	1	9.50616e-06		13054	CASSAADRHNWGYTF	1	9.99293e-06
13055	CFLGIRSPGLGDAAMYLRATSSDRGLNSPLHF	2	1.68541e-05		13055	CASSYSGAKNDQYF	1	9.50616e-06		13055	CASSPTGRKEPQHF	1	9.99293e-06
13056	CASSFYIRSAVDNEQF	2	1.68541e-05		13056	CTSTPGNRAALHF	1	9.50616e-06		13056	CAAARGWEGDQTQHF	1	9.99293e-06
13057	CSAETSGGSHEQYF	2	1.68541e-05		13057	CASSSPNSPSRVTTDTQYF	1	9.50616e-06		13057	CSARGAGELFFGEGSRLVSAAPSQTSVYFCASTTPGTRWGNEQF	1	9.99293e-06
13058	CANSPYDRVDTEELF	2	1.68541e-05		13058	CLAAGGF	1	9.50616e-06		13058	CSARVGQRSNQPQHFGDGTEVHSSEPRDSAVYFCASTIGDGGAGKDQPQHF	1	9.99293e-06
13059	CSAEPSGRSYEQYF	2	1.68541e-05		13059	CSALDRSKTGEVF	1	9.50616e-06		13059	CASTPSGTEHDNQYF	1	9.99293e-06
13060	CASSTLLNQPQHF	2	1.68541e-05		13060	CASGPDRVAGATF	1	9.50616e-06		13060	CASRLHQGEDGYTF	1	9.99293e-06
13061	CASSSTGTGPFRHYEQYF	2	1.68541e-05		13061	CASTFLTGGRTEAF	1	9.50616e-06		13061	CASSTTGPSEAF	1	9.99293e-06
13062	CVTTSDGSNRPQHF	2	1.68541e-05		13062	CASSNFMGGWKTPLYF	1	9.50616e-06		13062	CGASPRGSVADEQCF	1	9.99293e-06
13063	CASYGQGRKLAGNNIYF	2	1.68541e-05		13063	CALDRSNTGALF	1	9.50616e-06		13063	CSARVGQRSPQAHHF	1	9.99293e-06
13064	CASSLTLQSGSYEHF	2	1.68541e-05		13064	CASSSYICSASWQGSPSGETQYF	1	9.50616e-06		13064	CASSLGVFAPRTDTQYF	1	9.99293e-06
13065	CASRPGLAGAYEQYF	2	1.68541e-05		13065	CASSSPPGGGTEQF	1	9.50616e-06		13065	CSAMLQAGERQEQYF	1	9.99293e-06
13066	CPSSSIYGTSGTQF	2	1.68541e-05		13066	CASSSASGADRDAGYTF	1	9.50616e-06		13066	CASSCALAKNIHYF	1	9.99293e-06
13067	CSLLTSGREDGEQIF	2	1.68541e-05		13067	CASSLQGQGGGAEAYF	1	9.50616e-06		13067	CASRCQSRLRRGSYEQYF	1	9.99293e-06
13068	CASSLRADQPRHFGDGTRLSKRLVSAAPSQTSVYFCATTSDGSNQPQHF	2	1.68541e-05		13068	CASSFVTAQRNEAF	1	9.50616e-06		13068	CGSSTLGTTEQF	1	9.99293e-06
13069	CASSRTGRHTEQF	2	1.68541e-05		13069	CASSRGRAGGGWTGEVF	1	9.50616e-06		13069	CASATVGTQPQLF	1	9.99293e-06
13070	CSVRQGTNYGYAF	2	1.68541e-05		13070	CSAAGETRPQNTQF	1	9.50616e-06		13070	CGSMPVQRGEQF	1	9.99293e-06
13071	CSDETSGSSYEQYF	2	1.68541e-05		13071	CASSPDRVAGYTFGSGTRLTVVEDLNKVFPPEVAVFDEDSSFYICSAHYGELF	1	9.50616e-06		13071	CASTPSGEEYKEQYF	1	9.99293e-06
13072	CSEMGQAHTTDTQYF	2	1.68541e-05		13072	CASAKGGSYADTQYF	1	9.50616e-06		13072	CASIAIGTNEQF	1	9.99293e-06
13073	CASSFPGQGTHLNTGAF	2	1.68541e-05		13073	CSARDQLAGRQETHYF	1	9.50616e-06		13073	CASSIGRAASGANVLTF	1	9.99293e-06
13074	CAASRGEREVYGQYF	2	1.68541e-05		13074	CANSLDPHPSTEAF	1	9.50616e-06		13074	CASARRGGTQYF	1	9.99293e-06
13075	CASSLRQVIHNEQF	2	1.68541e-05		13075	CASSLVTGPSTEAF	1	9.50616e-06		13075	CASSARTGGNYDSTF	1	9.99293e-06
13076	CVSSIDSSGADVLTF	2	1.68541e-05		13076	CASSGKLAGGATDKQYF	1	9.50616e-06		13076	CASTRRGESYTEAF	1	9.99293e-06
13077	CSVYIGGNQPPHF	2	1.68541e-05		13077	CATTGTEAGGLF	1	9.50616e-06		13077	CAGRGSRAEAF	1	9.99293e-06
13078	CAWSPLRNTETF	2	1.68541e-05		13078	CSTSTAEEIDTEAF	1	9.50616e-06		13078	CSVHRGVGYDSTF	1	9.99293e-06
13079	CANSLVGESEAQYF	2	1.68541e-05		13079	CSARVTGGATEQYF	1	9.50616e-06		13079	CASRMYPGEDGYTF	1	9.99293e-06
13080	CASSQTVAGGEQYFGPGTSSEPRDSAVYFCASSLGLISYEQYF	2	1.68541e-05		13080	CLRTEAF	1	9.50616e-06		13080	CGSTLTGQGLEAQYF	1	9.99293e-06
13081	CASSIGGKVQPQHF	2	1.68541e-05		13081	CASSLQGQVAGENQF	1	9.50616e-06		13081	CASSSTSSGQQWF	1	9.99293e-06
13082	CSAREGAKNIQYFGAGTLNGYTF	2	1.68541e-05		13082	CSASRGGVYAQF	1	9.50616e-06		13082	CSASVGQRRNHRQNF	1	9.99293e-06
13083	CAVHRDPYEQYF	2	1.68541e-05		13083	CSSFLAGGRTEDYF	1	9.50616e-06		13083	CAGSELRVGNGQF	1	9.99293e-06
13084	CAGSSPTYDREQYF	2	1.68541e-05		13084	CASSARDTGGANEQYF	1	9.50616e-06		13084	CASSMYQGEGGCTF	1	9.99293e-06
13085	CATSSAGSNQPQHF	2	1.68541e-05		13085	CASSFFRRGANEQYF	1	9.50616e-06		13085	CASSSTSSAQEYF	1	9.99293e-06
13086	CSAEDNEQYF	2	1.68541e-05		13086	CASRQQGNGGYTFGSGTRLTVVEDRELGSTAKKQF	1	9.50616e-06		13086	CASGSRTRETQYF	1	9.99293e-06
13087	CASSPPVGKTQDF	2	1.68541e-05		13087	CATGTSGGASHIPF	1	9.50616e-06		13087	CGSSPGQGHNGLTF	1	9.99293e-06
13088	CAVHRDPEQRF	2	1.68541e-05		13088	CSARDQVPGRQEPHHF	1	9.50616e-06		13088	CSAIYRSNGSEEYF	1	9.99293e-06
13089	CASRLGGGRSSYNEQF	2	1.68541e-05		13089	CASGARGEGTDTQF	1	9.50616e-06		13089	CASSFGKTAPGANVLTF	1	9.99293e-06
13090	CASSCSQGSDQPQHF	2	1.68541e-05		13090	CASRGSTYTQYF	1	9.50616e-06		13090	CPRGRGREQF	1	9.99293e-06
13091	CASSASGMAREQYF	2	1.68541e-05		13091	CSAQTVGNSPLHF	1	9.50616e-06		13091	CSARPQAGGRHEQCF	1	9.99293e-06
13092	CASSYGIRKVTLF	2	1.68541e-05		13092	CSSRPYEQYF	1	9.50616e-06		13092	CGRSHGGEQF	1	9.99293e-06
13093	CASSFVGAKSPKRDLYNEQF	2	1.68541e-05		13093	CSAREQGGGVSYEQYF	1	9.50616e-06		13093	CSVSRLSGRGEQYF	1	9.99293e-06
13094	CSYLQGSDQPRHF	2	1.68541e-05		13094	CATSLGSYLNYAYTF	1	9.50616e-06		13094	CASSTPGQNAQF	1	9.99293e-06
13095	CASSSLAYGRKQYF	2	1.68541e-05		13095	CSAGRRGTEAF	1	9.50616e-06		13095	CLTVTTYGYTF	1	9.99293e-06
13096	CASSSLTCDQEQYF	2	1.68541e-05		13096	CATSDLHQGQAAEAYF	1	9.50616e-06		13096	CASSFGGRFADTAF	1	9.99293e-06
13097	CASSPTSYAYEQYF	2	1.68541e-05		13097	CSASYQGTPTGEIQYF	1	9.50616e-06		13097	CASSASGKKQETQYF	1	9.99293e-06
13098	CAWSAPEGQETQYF	2	1.68541e-05		13098	CASSFVTGRKSEAF	1	9.50616e-06		13098	CSAGTSVGPTYDEQF	1	9.99293e-06
13099	CATTSDGGNQPPHF	2	1.68541e-05		13099	CASSRWHGGHTF	1	9.50616e-06		13099	CASSGSRGEKLF	1	9.99293e-06
13100	CAGGYTGGHTEAF	2	1.68541e-05		13100	CSARDQVAGRQETQAF	1	9.50616e-06		13100	CSVKMGATGASF	1	9.99293e-06
13101	CSEMGQGDTTDTQYFGPGTRLTVTSDLGWEHVFQVLQYGQPRAF	2	1.68541e-05		13101	CASSPLENFGNTIYF	1	9.50616e-06		13101	CSAIGQGDTTDTQYF	1	9.99293e-06
13102	CASTNQTSMYLCASSLLTSGGEDGEQF	2	1.68541e-05		13102	CASWEGGGGTDAQYF	1	9.50616e-06		13102	CASSFLTGGGSYTQYF	1	9.99293e-06
13103	CASSLGLISYGQPRAF	2	1.68541e-05		13103	CASSGEFPGKSNHTQHF	1	9.50616e-06		13103	CASSTTGANEEF	1	9.99293e-06
13104	CAGSLGGTQYF	2	1.68541e-05		13104	CSASLAGWAF	1	9.50616e-06		13104	CRAIGPGHQPQHF	1	9.99293e-06
13105	CVSSRDLGGEQYF	2	1.68541e-05		13105	CSALVRSWNGEVF	1	9.50616e-06		13105	CASSFRAEQGFYEQF	1	9.99293e-06
13106	CASSSGRAPNNEQF	2	1.68541e-05		13106	CSARSSGGGSHTLHF	1	9.50616e-06		13106	CASMPPPRGEHF	1	9.99293e-06
13107	CSSLRADQPQHF	2	1.68541e-05		13107	CSAGWQGSPSGEIQYF	1	9.50616e-06		13107	CSASPRGSVADETSENYEQYF	1	9.99293e-06
13108	CAHPGDSSFYICSARDWGGPYEQYF	2	1.68541e-05		13108	CTSNRTSGGYTGELF	1	9.50616e-06		13108	CSEMGQGYTADTQYF	1	9.99293e-06
13109	CFYICSARDWGGPYEQYF	2	1.68541e-05		13109	CSAHGVGNSSLHF	1	9.50616e-06		13109	CASTTPGTTWSKQQYF	1	9.99293e-06
13110	CASTNQTSMYLCASSQTSASGELF	2	1.68541e-05		13110	CATSDLHREQTPEEF	1	9.50616e-06		13110	CSAADTGHYGYTFGSGTRLTVVEDLNKVFPPEVAVLEDSALYLCASARSGDTQYF	1	9.99293e-06
13111	CASTLAVSPRITEAF	2	1.68541e-05		13111	CASSFVTGGRTETFFGQGTRLTVVEDLNKVFPPEVLYNCESGALSKESF	1	9.50616e-06		13111	CASSTTGGNEHSF	1	9.99293e-06
13112	CASTNQTSMYLCVSSLLTSGREDGEQF	2	1.68541e-05		13112	CASGTSAGARTVQYF	1	9.50616e-06		13112	CAISDGTPNQPQHF	1	9.99293e-06
13113	CASSSRLISYEQYF	2	1.68541e-05		13113	CASAKGCWGGTAIYF	1	9.50616e-06		13113	CASPRGSVAGEQF	1	9.99293e-06
13114	CAGRRNRGARQPQHF	2	1.68541e-05		13114	CASSFVSRGGTEAF	1	9.50616e-06		13114	CASTTPGTRQGNEQF	1	9.99293e-06
13115	CATSSDGGNQPQHF	2	1.68541e-05		13115	CASSRTSGGYAREQF	1	9.50616e-06		13115	CSSSARTGGNYGYIF	1	9.99293e-06
13116	CRASDSAGQWDNSPLHF	2	1.68541e-05		13116	CASSYSGRTDAEF	1	9.50616e-06		13116	CASSTPGGNGYTF	1	9.99293e-06
13117	CFLDIRSPGLGDAAMYLRATSGDRGLNSPLHF	2	1.68541e-05		13117	CASSSVTGGRTADF	1	9.50616e-06		13117	CRARALAGGYNDQF	1	9.99293e-06
13118	CASSLTLQSGPYGQYF	2	1.68541e-05		13118	CASRGPVGGMDTEAF	1	9.50616e-06		13118	CRASDPCEQYF	1	9.99293e-06
13119	CASSPVNRAALHF	2	1.68541e-05		13119	CASSFQEDSAVYLCASSLDFPVNSNQPQHF	1	9.50616e-06		13119	CSARDPREQF	1	9.99293e-06
13120	CVSMGGSYGNQPQHF	2	1.68541e-05		13120	CSAWRGDTQASF	1	9.50616e-06		13120	CASSHQAGRDPSTDTQYF	1	9.99293e-06
13121	CASSPYDRVDTGELFFGEGSRLTVLEDSSEPRDSAVYFCASSQSAWPSTDTQYF	2	1.68541e-05		13121	CSGNPGSEAQYF	1	9.50616e-06		13121	CSASPQASGPHEQF	1	9.99293e-06
13122	CASRYTGGDTEALF	2	1.68541e-05		13122	CATGTSGEDSHIQYF	1	9.50616e-06		13122	CASSPGGAGVTSYEQYF	1	9.99293e-06
13123	CAPPSDGSNQPQHF	2	1.68541e-05		13123	CASSGGARGKTEAF	1	9.50616e-06		13123	CASSKLAKYEQYF	1	9.99293e-06
13124	CSSSSTGLLNEQF	2	1.68541e-05		13124	CTSMARHTETF	1	9.50616e-06		13124	CASSSPRDYGHTF	1	9.99293e-06
13125	CAGRCTGGHTEAF	2	1.68541e-05		13125	CASSLQGQGPGETHYF	1	9.50616e-06		13125	CASRMNEKQYF	1	9.99293e-06
13126	CASSYPTAGTSGLTKQF	2	1.68541e-05		13126	CASPGGIYGQF	1	9.50616e-06		13126	CASSARAGGRYEYYF	1	9.99293e-06
13127	CSAREGVENIQYF	2	1.68541e-05		13127	CASRFYICSANTGSETQYF	1	9.50616e-06		13127	CPSSIGEKLLF	1	9.99293e-06
13128	CASSQTNASGELYF	2	1.68541e-05		13128	CASSFVTGGFTEDF	1	9.50616e-06		13128	CASGFGIYEQF	1	9.99293e-06
13129	CSEMGQGVATDTQYF	2	1.68541e-05		13129	CSASLAGGGCTEQF	1	9.50616e-06		13129	CASSLGISPTSTDTQYF	1	9.99293e-06
13130	CSVVAYQDTQYF	2	1.68541e-05		13130	CASGGELAGGATDAPYF	1	9.50616e-06		13130	CGNSARTGGNYGYTF	1	9.99293e-06
13131	CASSLRPQEGYNSPLHF	2	1.68541e-05		13131	CASTGDLAGWATDTQYF	1	9.50616e-06		13131	CASSLNPSGSREQTF	1	9.99293e-06
13132	CSAETSGRDTGELF	2	1.68541e-05		13132	CATSNLHIEQTTEAF	1	9.50616e-06		13132	CASSFAGYGNTF	1	9.99293e-06
13133	CSARKGGGPYDQYF	2	1.68541e-05		13133	CKARDTGGANEQYF	1	9.50616e-06		13133	CASSRPLDNTEAFFGQGTRLTVVEDLNKVVYLCASSRGGDLASYEQYF	1	9.99293e-06
13134	CVSSFPGQGILLNTEAF	2	1.68541e-05		13134	CPSSFVTEGGKDAF	1	9.50616e-06		13134	CTSREEGAVNEPF	1	9.99293e-06
13135	CSISQSAWPSTDTQYF	2	1.68541e-05		13135	CASSPPGQAKTQYF	1	9.50616e-06		13135	CASSPGGAGVRCYEQF	1	9.99293e-06
13136	CASGPVGRSGETQYF	2	1.68541e-05		13136	CASSQGQGDSAMYLCASSPDRVAGYTF	1	9.50616e-06		13136	CSARLQAGGRHKQCF	1	9.99293e-06
13137	CASSFYVCSEMGQGDTTDTQYF	2	1.68541e-05		13137	CSAQGVGNF	1	9.50616e-06		13137	CASSQLGVVNERYF	1	9.99293e-06
13138	CASSLDSSGANGLAF	2	1.68541e-05		13138	CASSFGTGWRTGDTF	1	9.50616e-06		13138	CASSSRGSTSTTETQYF	1	9.99293e-06
13139	CGAGRQGALVTQYF	2	1.68541e-05		13139	CAFGWPGQGYTEAF	1	9.50616e-06		13139	CASSLGGDGYTF	1	9.99293e-06
13140	CAVHRDPEQYFGPGTRLTVTEDLKNVFPPEVAVFDSDLGWEHLVQVLYNCESGALSKESF	2	1.68541e-05		13140	CGTKGTSGGAF	1	9.50616e-06		13140	CASSPRGESYTETF	1	9.99293e-06
13141	CANSFPGQGTLSNTEAF	2	1.68541e-05		13141	CASSFGSSSCEQYF	1	9.50616e-06		13141	CSASRPSGRPEQYF	1	9.99293e-06
13142	CASRDPGTSGRAREQYF	2	1.68541e-05		13142	CTSSFQGQGAGETQYF	1	9.50616e-06		13142	CASSSSSYEQYF	1	9.99293e-06
13143	CASTQTTFGREQF	2	1.68541e-05		13143	CASSLDQGASEHDF	1	9.50616e-06		13143	CASSRPRGESYTEAF	1	9.99293e-06
13144	CASSASRTSYNEQF	2	1.68541e-05		13144	CASSSDYPSADTQYF	1	9.50616e-06		13144	CASNPRGVSYSEAF	1	9.99293e-06
13145	CADSPTGTLNGYTF	2	1.68541e-05		13145	CASKGTAGGGSTGELF	1	9.50616e-06		13145	CAISDQGENDGYTFGSGTRLTVVEDLNKVFPPEVAVFDCALPNIQYF	1	9.99293e-06
13146	CASSLTLRGGSYEQYF	2	1.68541e-05		13146	CLQGQGAGGTQYF	1	9.50616e-06		13146	CSASALAGGYNAQYF	1	9.99293e-06
13147	CASSLLRTWDEHF	2	1.68541e-05		13147	CARKGSTQYF	1	9.50616e-06		13147	CASSAGARHDYGYTF	1	9.99293e-06
13148	CASSYGISKVKLF	2	1.68541e-05		13148	CQDSAVYLCASSLDFPVNSNQPQHF	1	9.50616e-06		13148	CASSLREPRENNEQLF	1	9.99293e-06
13149	CASRRTTSSSYNEQF	2	1.68541e-05		13149	CASSKTSEGYTGELF	1	9.50616e-06		13149	CASAKGGSSGNSIYF	1	9.99293e-06
13150	CASTPGNRALEQF	2	1.68541e-05		13150	CPSNFLYISYKQYF	1	9.50616e-06		13150	CASRPTGGSQPQHF	1	9.99293e-06
13151	CPTSRGEREVYEQYF	2	1.68541e-05		13151	CSRSFGYSSYEQYF	1	9.50616e-06		13151	CANSRGGDPASYEQYF	1	9.99293e-06
13152	CASSPCDRVDSGELF	2	1.68541e-05		13152	CASSYPAGGHSRHNF	1	9.50616e-06		13152	CASIRSGTNAQYF	1	9.99293e-06
13153	CSEMGQGGTTEPQYF	2	1.68541e-05		13153	CASSEGRGDSYEQYF	1	9.50616e-06		13153	CASTPPGTRGGNGQF	1	9.99293e-06
13154	CASISGDSYEQYF	2	1.68541e-05		13154	CASSQDSGGGDTQYF	1	9.50616e-06		13154	CASSRPGNNTEAYF	1	9.99293e-06
13155	CAATRDGSNQPQHF	2	1.68541e-05		13155	CASGAGGAWKTAQF	1	9.50616e-06		13155	CAASRGWGRGRPQHF	1	9.99293e-06
13156	CASSSDYDQYF	2	1.68541e-05		13156	CASSEGGGDRATQYF	1	9.50616e-06		13156	CAGSARTGGDYGYTF	1	9.99293e-06
13157	CASIDLISGANVLNF	2	1.68541e-05		13157	CASSLDRAPTTEHYF	1	9.50616e-06		13157	CASGLSATGYNVQF	1	9.99293e-06
13158	CAISGGTGDYEQYF	2	1.68541e-05		13158	CASSAITGGAGEAF	1	9.50616e-06		13158	CSARALAGGYKEQSF	1	9.99293e-06
13159	CDSIDLISGANVLTF	2	1.68541e-05		13159	CASSLQGQGAREAPYF	1	9.50616e-06		13159	CASSIGENLYF	1	9.99293e-06
13160	CSARNPGPKTQYF	2	1.68541e-05		13160	CARSNTGELF	1	9.50616e-06		13160	CSAGRDGVEPTNEQF	1	9.99293e-06
13161	CASGLRTEVF	2	1.68541e-05		13161	CTTSDLHHEQTPEAIF	1	9.50616e-06		13161	CSASGRAGGDREQF	1	9.99293e-06
13162	CASSQSAWQF	2	1.68541e-05		13162	CASSQGGEDTDTQYF	1	9.50616e-06		13162	CASSIYLCNVEAQPYGYTF	1	9.99293e-06
13163	CASSGAGELF	2	1.68541e-05		13163	CASSDLAGRTGGNVLTF	1	9.50616e-06		13163	CFYAATRGWEGGQPQHF	1	9.99293e-06
13164	CASSRDYERCF	2	1.68541e-05		13164	CSARDQVAGRPDAQYF	1	9.50616e-06		13164	CASTRSGTDTQYFGPGTRLTQEDSAVYLCASSLGVLPTSTDTQYF	1	9.99293e-06
13165	CTSSIDSSGANALTF	2	1.68541e-05		13165	CASGYSGAKNF	1	9.50616e-06		13165	CASSAPDRHDCGYIF	1	9.99293e-06
13166	CSASDWGGPYEQF	2	1.68541e-05		13166	CASRLEFKKLF	1	9.50616e-06		13166	CASSSAARVQPYF	1	9.99293e-06
13167	CADSLSSGELF	2	1.68541e-05		13167	CATADLHLDHTPEAF	1	9.50616e-06		13167	CTSSFWTYEQYF	1	9.99293e-06
13168	CASTRTGLHNEQF	2	1.68541e-05		13168	CASGSSGVPTDTQYF	1	9.50616e-06		13168	CASSIGVLPTSKDTQF	1	9.99293e-06
13169	CASSLTLHSDLGWEHVFQVLQYGQPRAF	2	1.68541e-05		13169	CASSDLAGGAF	1	9.50616e-06		13169	CNTRLQAGGRHEQYF	1	9.99293e-06
13170	CASRRTTSGSSEQF	2	1.68541e-05		13170	CVGSLQGQGAGETQYF	1	9.50616e-06		13170	CAGSGLRVGDEQF	1	9.99293e-06
13171	CASSREETAYVMHEQYF	2	1.68541e-05		13171	CASSSVTEGRTEAFFGQGTRLTVVEDLNKVFPPEVLYNCESGALSKESF	1	9.50616e-06		13171	CSAIRQGKQPQHF	1	9.99293e-06
13172	CASSFYIRSARDSAGQWDNSPLHF	2	1.68541e-05		13172	CFIKGTTQYF	1	9.50616e-06		13172	CASSELASYGQYF	1	9.99293e-06
13173	CIAETSGSSYEQF	2	1.68541e-05		13173	CAESASTNQTSMYLCASKGTTQYF	1	9.50616e-06		13173	CATGLGSGNTGERF	1	9.99293e-06
13174	CASSLPEQGVNEQF	2	1.68541e-05		13174	CASRSRRRSGEVF	1	9.50616e-06		13174	CAGRELGVGNERF	1	9.99293e-06
13175	CASNRESGNTIYF	2	1.68541e-05		13175	CASSFVTGGRNEDLF	1	9.50616e-06		13175	CASSFGGRPTDTQYF	1	9.99293e-06
13176	CASSLSHNTGELFFGEGSRLTVQGDSAMYLCASSPSRNYGYTF	2	1.68541e-05		13176	CLSSIGYRPGGYNF	1	9.50616e-06		13176	CASSLYPSGRNEQF	1	9.99293e-06
13177	CASIRGRSDAEAF	2	1.68541e-05		13177	CAGSGLGAGKEQF	1	9.50616e-06		13177	CNACRPSVGEKQYF	1	9.99293e-06
13178	CASSPHGRVDTGELF	2	1.68541e-05		13178	CASSDRVNIGGLF	1	9.50616e-06		13178	CASRPTGRRKPYHF	1	9.99293e-06
13179	CATQTQMSTAAF	2	1.68541e-05		13179	CASSLDVPVSSKQPQHF	1	9.50616e-06		13179	CTSSSASSVQQYF	1	9.99293e-06
13180	CASSLGIWTQYNEQF	2	1.68541e-05		13180	CASSVGYSSYKQYF	1	9.50616e-06		13180	CASTTPGTRSGDEQF	1	9.99293e-06
13181	CASSYPTAGTSGNLPDTQYF	2	1.68541e-05		13181	CAGRVGYSSYAQYF	1	9.50616e-06		13181	CASREHGALTEAF	1	9.99293e-06
13182	CASSEGAGTSEYNEQFYGYTF	2	1.68541e-05		13182	CASSHPWQSDTQYF	1	9.50616e-06		13182	CASSPGPGLDVLTF	1	9.99293e-06
13183	CAGSQTSGRTGELF	2	1.68541e-05		13183	CISSASTGGMTEQF	1	9.50616e-06		13183	CASSPIPQGAEAF	1	9.99293e-06
13184	CSASRHLSNQPRHF	2	1.68541e-05		13184	CASSLNWGEETQYFGPGRRSTDTQYF	1	9.50616e-06		13184	CASSPEKGANVPSF	1	9.99293e-06
13185	CSEMGQGDTSDTRYF	2	1.68541e-05		13185	CASSFYICSANTRSETQYF	1	9.50616e-06		13185	CASSLGALSTSTDTRYF	1	9.99293e-06
13186	CASSCLRGSDQPQHF	2	1.68541e-05		13186	CASSEGTAECYEQYF	1	9.50616e-06		13186	CASSTTGTAGQF	1	9.99293e-06
13187	CASSVGSPGANVLTF	2	1.68541e-05		13187	CSAGRGDTESSF	1	9.50616e-06		13187	CASIGGGYGNQPQHF	1	9.99293e-06
13188	CSAGDNDQF	2	1.68541e-05		13188	CASSFVTVRTTEPF	1	9.50616e-06		13188	CFGSELGVGNEQF	1	9.99293e-06
13189	CAWNAPGGQETQYF	2	1.68541e-05		13189	CASSFYICSDRDQVAGRQETQYF	1	9.50616e-06		13189	CSTIYRDTGPEAF	1	9.99293e-06
13190	CASSKGAGGPGEQHF	2	1.68541e-05		13190	CASSWPGQSTTEAF	1	9.50616e-06		13190	CASSADRGFGGYTSGSGTDTQYF	1	9.99293e-06
13191	CASGLSFNIEASF	2	1.68541e-05		13191	CASSLAPPGHRSYEQLF	1	9.50616e-06		13191	CAWSRIPGKTEAF	1	9.99293e-06
13192	CTSSSLAYDREQYF	2	1.68541e-05		13192	CSASAGGVNTHTQYF	1	9.50616e-06		13192	CSAYQTSENYEQYF	1	9.99293e-06
13193	CASSLLLAGEGDTQYF	2	1.68541e-05		13193	CASSAGKITPPYF	1	9.50616e-06		13193	CASSCQTGGDPSTDTQYF	1	9.99293e-06
13194	CAGEPTGTSGGEPNTGELF	2	1.68541e-05		13194	CSARDTGGANEQYFGPGTRLTVTEDLKNVFPPEVAVFDQTSDLGWEHLVQVLYNCESGALSKESF	1	9.50616e-06		13194	CAISGDIGRASLIDGQF	1	9.99293e-06
13195	CASRQTPGGRELCFQEDSAVYLCASSLDSSGANVLTF	2	1.68541e-05		13195	CAISVAGGNTEAF	1	9.50616e-06		13195	CASSFRRTASAANVLTF	1	9.99293e-06
13196	CASSPQLAREGGTQYF	2	1.68541e-05		13196	CSARDRVGGSQETQF	1	9.50616e-06		13196	CASSMYQGEEGYAF	1	9.99293e-06
13197	CASRLSSGALF	2	1.68541e-05		13197	CASSFVIEGSNEPHF	1	9.50616e-06		13197	CASSLALAGAVEF	1	9.99293e-06
13198	CASSCGITDTQYF	2	1.68541e-05		13198	CASSLDFPVNSDQPQYF	1	9.50616e-06		13198	CASSPGPQGAEHF	1	9.99293e-06
13199	CASSRDYGQHF	2	1.68541e-05		13199	CASRFVIGGRTEAF	1	9.50616e-06		13199	CASNPRGERVKHSDLGWEHLVQVLYNCESGALSKESF	1	9.99293e-06
13200	CATTGDRSNQPQHF	2	1.68541e-05		13200	CASSFVTQGGTEPF	1	9.50616e-06		13200	CSASDTGHYCYTF	1	9.99293e-06
13201	CASSFRRGANEQYF	2	1.68541e-05		13201	CASSPWHGGYTFGSGTRLTVVEDLNKVFPPEVAVFEGDSAMYLCASSFVTEGRTEAF	1	9.50616e-06		13201	CASMPLPRGEQFFGPGTRLTVLEDLKNVFPPEVAVFDSEPRDSAVYLCAWSRIPGNTEAF	1	9.99293e-06
13202	CASSAREGAKNTQYF	2	1.68541e-05		13202	CASSGPGRRSTDTQYVGPGTRLTGGRTEAF	1	9.50616e-06		13202	CASSFLTGRGLYAQYF	1	9.99293e-06
13203	CVSSKGTGGPREQYF	2	1.68541e-05		13203	CTYFMRGSDSHLHF	1	9.50616e-06		13203	CSARALAGRRHEQYF	1	9.99293e-06
13204	CATTSDGSNRSQHF	2	1.68541e-05		13204	CASSLAQGASEHF	1	9.50616e-06		13204	CSVHRGDGYGHTF	1	9.99293e-06
13205	CGSEGTRGWEAQYF	2	1.68541e-05		13205	CASNLSGSQVTQYF	1	9.50616e-06		13205	CSTIYRDSGPEAFFGQGTRLTVVEDLGWEHLVQVLYNCESGALSKESF	1	9.99293e-06
13206	CSAKNQGPKTQYFRPGTRLLVLEDSAVYLCASSRTGLLNEQF	2	1.68541e-05		13206	CASSFVAGGRTEGF	1	9.50616e-06		13206	CASSTTGTNEQFSGREHVFQVLQHWEPGPGAEVLNVF	1	9.99293e-06
13207	CASSFLAAPSYNEQF	2	1.68541e-05		13207	CASSSDPSGRREQF	1	9.50616e-06		13207	CASIRTQGSEQF	1	9.99293e-06
13208	CASSYSRTSGRVYEQSF	2	1.68541e-05		13208	CASSEGGGGTDAQF	1	9.50616e-06		13208	CAGSDLRVGNKQF	1	9.99293e-06
13209	CASSYSWASGSVYEQYF	2	1.68541e-05		13209	CLVGAGGLKHSDLGWEHLVQVLYNCESGALSKESF	1	9.50616e-06		13209	CSVHRGSVADERF	1	9.99293e-06
13210	CVSSLRTEASF	2	1.68541e-05		13210	CASNSPNTPSGVPTDEQYF	1	9.50616e-06		13210	CASSLALAKAGQSF	1	9.99293e-06
13211	CASSPPVGKTKYF	2	1.68541e-05		13211	CSASRQRSPSGETQYF	1	9.50616e-06		13211	CASTPGGEQF	1	9.99293e-06
13212	CASSSTGTGSVYGYTFGSGTRLTVVEDLNKVFPPEVAVF	2	1.68541e-05		13212	CASSEGEADPYEQYF	1	9.50616e-06		13212	CAGSVGEKLF	1	9.99293e-06
13213	CSTTRRGAYGYTF	2	1.68541e-05		13213	CASSDGSVAPGGQF	1	9.50616e-06		13213	CASREQGALTELIF	1	9.99293e-06
13214	CSVTQDTNYGYTF	2	1.68541e-05		13214	CASSRQQGNGGYTF	1	9.50616e-06		13214	CASALDLGGKREQF	1	9.99293e-06
13215	CAGNPGRGREAF	2	1.68541e-05		13215	CQDSAVYLCASSFGSGSHYGYTF	1	9.50616e-06		13215	CASGMYQREDGYTF	1	9.99293e-06
13216	CAWSAPVGQETQYF	2	1.68541e-05		13216	CASKGPGQAETQYF	1	9.50616e-06		13216	CASSTTGGDEQF	1	9.99293e-06
13217	CASSSTGTGLVHGYTF	2	1.68541e-05		13217	CASRASEQYF	1	9.50616e-06		13217	CSGSVASELF	1	9.99293e-06
13218	CASMGGFYDNLPQHF	2	1.68541e-05		13218	CASSYLMGGADSPHHF	1	9.50616e-06		13218	CASSLGISPPRGDKPYF	1	9.99293e-06
13219	CAWSQTGNEQYF	2	1.68541e-05		13219	CPTGSSGGAGTIAF	1	9.50616e-06		13219	CSYSEGVGNHAQHF	1	9.99293e-06
13220	CASSIETGAERF	2	1.68541e-05		13220	CASSSQTYEEYF	1	9.50616e-06		13220	CASTRQGASGNQPQRF	1	9.99293e-06
13221	CASSLSSGASVGQETQYF	2	1.68541e-05		13221	CSAGWGDSEAF	1	9.50616e-06		13221	CASSPSGKGQETQYF	1	9.99293e-06
13222	CASRRTTSGSHERYF	2	1.68541e-05		13222	CASSFRGTDSYAQYF	1	9.50616e-06		13222	CASSASGWDDEQF	1	9.99293e-06
13223	CASSASRPSYQETQYF	2	1.68541e-05		13223	CAPGASGGASHIQYF	1	9.50616e-06		13223	CSARGRQSGRRQQHF	1	9.99293e-06
13224	CASSPGGHYGYTF	2	1.68541e-05		13224	CASSPPGADSGYSF	1	9.50616e-06		13224	CASSMHQEEDGYTF	1	9.99293e-06
13225	CATSPLTGPLRHYEQYF	2	1.68541e-05		13225	CASSVGGAWYSEAF	1	9.50616e-06		13225	CATSPNPLDEQF	1	9.99293e-06
13226	CSSSMTGLLNEQF	2	1.68541e-05		13226	CASGARGVSADTQF	1	9.50616e-06		13226	CASIFVLSYYIHYF	1	9.99293e-06
13227	CASSPGHLDQAQHF	2	1.68541e-05		13227	CASSLETEGRTEAF	1	9.50616e-06		13227	CASDPRGESCTEAF	1	9.99293e-06
13228	CAVHRAPAQYF	2	1.68541e-05		13228	CASSLFNGGLKCGQYF	1	9.50616e-06		13228	CASREQRTITKAF	1	9.99293e-06
13229	CANSFPGQETLLNTEAF	2	1.68541e-05		13229	CASSWELAGWATYTQYF	1	9.50616e-06		13229	CASSKYGGDTGATF	1	9.99293e-06
13230	CASSPTGALNDYTF	2	1.68541e-05		13230	CASSPADNSGELF	1	9.50616e-06		13230	CASSIGKDLF	1	9.99293e-06
13231	CASSSGGRATDAQYF	2	1.68541e-05		13231	CASSYWGNTEDTF	1	9.50616e-06		13231	CAIGGDSGRASLVDEQF	1	9.99293e-06
13232	CASSPPKSSSYNEQF	2	1.68541e-05		13232	CASSFVAGVGTEAF	1	9.50616e-06		13232	CANCFAVSTDTQYF	1	9.99293e-06
13233	CASSPEYTVTQYF	2	1.68541e-05		13233	CARSFVTGGMTEPF	1	9.50616e-06		13233	CANSTTGTNEQPF	1	9.99293e-06
13234	CASSLWAGEQSF	2	1.68541e-05		13234	CASSRGLAGGGSTRELLF	1	9.50616e-06		13234	CSASGTGDDEHF	1	9.99293e-06
13235	CASSQTGTSGNVGYEQYF	2	1.68541e-05		13235	CATTGTQVGELF	1	9.50616e-06		13235	CASTPSGKEQEGQTF	1	9.99293e-06
13236	CASSSAGTGSVYDYTF	2	1.68541e-05		13236	CASSLDQGAGAQHF	1	9.50616e-06		13236	CASSLRAGLTDKQYF	1	9.99293e-06
13237	CASGRNQGARQSQHF	2	1.68541e-05		13237	CASSPDRVAGYTFGSGTRLTVVEDLNKVFPPEVAVFEAF	1	9.50616e-06		13237	CASAFSTGQGYYGYNF	1	9.99293e-06
13238	CASSRLDHGQGVSPLHF	2	1.68541e-05		13238	CASSLNWGQETQYF	1	9.50616e-06		13238	CASSELGKCEQYF	1	9.99293e-06
13239	CASSYQRPDTQYF	2	1.68541e-05		13239	CSARERGRGRRTEALF	1	9.50616e-06		13239	CLPRGSGYTF	1	9.99293e-06
13240	CASSSGGATSHKRDLYNEQF	2	1.68541e-05		13240	CASSGPGTEDSAVYLCASSPPGAETEQYF	1	9.50616e-06		13240	CSARVTGELF	1	9.99293e-06
13241	CASSQTSASEEQF	2	1.68541e-05		13241	CSARDQGAGHRSYEQYF	1	9.50616e-06		13241	CSVHRGVGHGYPF	1	9.99293e-06
13242	CASRSTGTGSAYGYTF	2	1.68541e-05		13242	CSARDPGAGPHGEQYF	1	9.50616e-06		13242	CTSGRGGDLASYEQYF	1	9.99293e-06
13243	CASSYARASGSVYEQYF	2	1.68541e-05		13243	CASSPDRNAGYTF	1	9.50616e-06		13243	CSAIKQGHKTQHF	1	9.99293e-06
13244	CASSQPKSSSYNELF	2	1.68541e-05		13244	CASSFGYLCASSLQGQGAGETQYF	1	9.50616e-06		13244	CASSLATSTNMQYF	1	9.99293e-06
13245	CATTCDGGNQPQHF	2	1.68541e-05		13245	CDISFVTGGRTEAF	1	9.50616e-06		13245	CVSSLGGQGFYEQYF	1	9.99293e-06
13246	CASGRGGSSQPQHF	2	1.68541e-05		13246	CASSEGLAGGGSTGELF	1	9.50616e-06		13246	CASTPSGKDRETQYF	1	9.99293e-06
13247	CAGSGVAGRQETQYF	2	1.68541e-05		13247	CSAQGVGNSPVF	1	9.50616e-06		13247	CAHPEDSSFYIWSARDPSEQYF	1	9.99293e-06
13248	CASSFPGQGTLLSTEASF	2	1.68541e-05		13248	CASSFVTAPRAEAF	1	9.50616e-06		13248	CSAGASGRATYNERLF	1	9.99293e-06
13249	CASRAPGTRGIKDEQF	2	1.68541e-05		13249	CATGTSGGARHAQYF	1	9.50616e-06		13249	CDSTIGDGGTGKDQPQHF	1	9.99293e-06
13250	CASTEDNEQYF	2	1.68541e-05		13250	CSARETGGGTEQF	1	9.50616e-06		13250	CASGTTGKKAQHF	1	9.99293e-06
13251	CSARGGARNIQYF	2	1.68541e-05		13251	CASSEGAAGSYEQF	1	9.50616e-06		13251	CASRIGKKLF	1	9.99293e-06
13252	CAISSTLDYGYTF	2	1.68541e-05		13252	CVNSSQPYEQYF	1	9.50616e-06		13252	CASSLGSLATTKNTQYF	1	9.99293e-06
13253	CASSLGEPHYEQYF	2	1.68541e-05		13253	CSAEGTSGRAF	1	9.50616e-06		13253	CASSPSGKEHETHSF	1	9.99293e-06
13254	CSELGQGDTTDTLYF	2	1.68541e-05		13254	CTRKGTTQYF	1	9.50616e-06		13254	CASSSGGEGTYAEYF	1	9.99293e-06
13255	CSAKNQGPKTQYFGPGTRLLVLEDLGWEHVFQVLQYGQPRAF	2	1.68541e-05		13255	CATSPPDRVGGYSF	1	9.50616e-06		13255	CAGSDTGVGNEQF	1	9.99293e-06
13256	CASSLDYEQYF	2	1.68541e-05		13256	CSAAREGDPPNTQF	1	9.50616e-06		13256	CASSASGREDKQYF	1	9.99293e-06
13257	CASRRNQGSDQPQYF	2	1.68541e-05		13257	CTSSYATGGRTEAYF	1	9.50616e-06		13257	CSARTSGRREQF	1	9.99293e-06
13258	CASSLRTGNTIYF	2	1.68541e-05		13258	CASSSDFGRGPGNAAYF	1	9.50616e-06		13258	CANSFAVSTGTQYF	1	9.99293e-06
13259	CATSEGRENTEAF	2	1.68541e-05		13259	CASSFVKEGRRGAF	1	9.50616e-06		13259	CASSADREFGGCTF	1	9.99293e-06
13260	CASSPYDRVDAGEVF	2	1.68541e-05		13260	CASGARGVGRAAAYF	1	9.50616e-06		13260	CSARDPSEQYFGPGTRGSVADEQF	1	9.99293e-06
13261	CASSLTLAETAYFMHEQYF	2	1.68541e-05		13261	CASRIRERGRGRWTEAF	1	9.50616e-06		13261	CSASRPSGGPEDYF	1	9.99293e-06
13262	CANSPPVGKTQYF	2	1.68541e-05		13262	CASSIVTDGGAAATF	1	9.50616e-06		13262	CNIHKMVGYGYTF	1	9.99293e-06
13263	CASSFLTGDSYNEQVF	2	1.68541e-05		13263	CASSDLAGGAGAHDLTF	1	9.50616e-06		13263	CAASRGWEGGRPRHF	1	9.99293e-06
13264	CASSLGWGRSSYNEQCF	2	1.68541e-05		13264	CSASAGLAMNTEAYF	1	9.50616e-06		13264	CASSRYQGVDGYTF	1	9.99293e-06
13265	CASTLVVSPRITETF	2	1.68541e-05		13265	CASSFVTEGRTETYF	1	9.50616e-06		13265	CASRPTGRKKPQHF	1	9.99293e-06
13266	CASTRWRSGTEAF	2	1.68541e-05		13266	CASSFVAGGRTVAF	1	9.50616e-06		13266	CASRPAGLNQPQHF	1	9.99293e-06
13267	CASRSLTYAREQYF	2	1.68541e-05		13267	CASSLATGGRTEAYF	1	9.50616e-06		13267	CSARALPGRYNEQF	1	9.99293e-06
13268	CASSPTGALNSYTF	2	1.68541e-05		13268	CASSFDQGASEEDF	1	9.50616e-06		13268	CASSASGTGYNEQF	1	9.99293e-06
13269	CASSEGTEAF	2	1.68541e-05		13269	CATGTSEGTSHIQYF	1	9.50616e-06		13269	CASTIGGGGAGKDQPQPF	1	9.99293e-06
13270	CSVVSDSDSEAF	2	1.68541e-05		13270	CASSLDQGADTQYF	1	9.50616e-06		13270	CASSFSNYEHF	1	9.99293e-06
13271	CASSPRGIRDTGDLF	2	1.68541e-05		13271	CSAQGVGNSPNHF	1	9.50616e-06		13271	CGASTRGSMADEQF	1	9.99293e-06
13272	CASSLLTTSYGASVGQETQYF	2	1.68541e-05		13272	CSARERGGGRWNEAF	1	9.50616e-06		13272	CSARLRERRNHPQYF	1	9.99293e-06
13273	CASSLWAGEKYF	2	1.68541e-05		13273	CSASNRSGGDSYEQYF	1	9.50616e-06		13273	CASSLGLSSDMQYF	1	9.99293e-06
13274	CASSSLAYDRERYF	2	1.68541e-05		13274	CASSLAPRSHRSYGQNF	1	9.50616e-06		13274	CAGREQGGINTAF	1	9.99293e-06
13275	CASTRGRGDNEAF	2	1.68541e-05		13275	CGSSPDGVAGYTF	1	9.50616e-06		13275	CASRHIGTGRTGALF	1	9.99293e-06
13276	CASSPYDSVDTGALF	2	1.68541e-05		13276	CASSVGYSDSEQYF	1	9.50616e-06		13276	CASRPSGREERQPF	1	9.99293e-06
13277	CTSSRTGPLNEQF	2	1.68541e-05		13277	CASSFVTGRRAEVF	1	9.50616e-06		13277	CASSLGVYGHTF	1	9.99293e-06
13278	CAPTSDRSNQPQHF	2	1.68541e-05		13278	CATGTSGGANHIQYFGAGTRLSVLEDLKNVFPPEVAGLIKHSDLGWEHLVQVLYNCESGALSKESF	1	9.50616e-06		13278	CASSFAVKGDEAF	1	9.99293e-06
13279	CASSPYDRANTGELF	2	1.68541e-05		13279	CALDPSSGNTIYF	1	9.50616e-06		13279	CSARVGQRSYQPPPF	1	9.99293e-06
13280	CASSSREANDTQYF	2	1.68541e-05		13280	CSALGVGKSPLLF	1	9.50616e-06		13280	CGAASWGWEGGHAQHF	1	9.99293e-06
13281	CSEMGQGETADTQYF	2	1.68541e-05		13281	CASSPAESTEEQF	1	9.50616e-06		13281	CACDRGHEQYF	1	9.99293e-06
13282	CASSYLQGSNQLQHF	2	1.68541e-05		13282	CASSSVTVGRTEAF	1	9.50616e-06		13282	CAGREQGVSTEPF	1	9.99293e-06
13283	CASSPTSDAYEQDF	2	1.68541e-05		13283	CSALDSGNTGELF	1	9.50616e-06		13283	CASSLDQSRRREQF	1	9.99293e-06
13284	CASSSVGTTSPKRDLYNEQF	2	1.68541e-05		13284	CASSFGSGPNYGQSF	1	9.50616e-06		13284	CAITTPVTRWGNEQF	1	9.99293e-06
13285	CASEPTGTSGSERNTGELF	2	1.68541e-05		13285	CASTFVVSARTTEAF	1	9.50616e-06		13285	CSSSTTGTNEQSF	1	9.99293e-06
13286	CASSFLAETSYNQQF	2	1.68541e-05		13286	CRGLISGGNEQF	1	9.50616e-06		13286	CASSVATYEQYF	1	9.99293e-06
13287	CASSASRPSYDERF	2	1.68541e-05		13287	CSARESAPPDTQYF	1	9.50616e-06		13287	CSAPDKHNYGYTF	1	9.99293e-06
13288	CASSLRTGLLNEQF	2	1.68541e-05		13288	CASSFVTEGTTEEF	1	9.50616e-06		13288	CANSLSGTGCNEQF	1	9.99293e-06
13289	CASSPYDSVDTGEVF	2	1.68541e-05		13289	CTSSFVTGGRTEACF	1	9.50616e-06		13289	CIYSAIGQGHQPQHF	1	9.99293e-06
13290	CARQDTNYGYTF	2	1.68541e-05		13290	CASSGLISGVTETQYF	1	9.50616e-06		13290	CASSLRSGLAGYTFGSGTRLTVVEDLNKVFPPEVAVFEAIPNQTALYVCATQGQHEQYF	1	9.99293e-06
13291	CASRRNEGARQPQHF	2	1.68541e-05		13291	CASSFVTGGRTEAFFGQGTRLTVVEDLNKVFPPEVLYNCEAGALSKESF	1	9.50616e-06		13291	CASSFYICSAGTSGRATYNERF	1	9.99293e-06
13292	CAGSRGYEQYF	2	1.68541e-05		13292	CSDHYGEAF	1	9.50616e-06		13292	CASTPSGLEQETQYF	1	9.99293e-06
13293	CDSSYSRTSGSVYEQYF	2	1.68541e-05		13293	CSRTGANSYERYF	1	9.50616e-06		13293	CSISFSTYEQYF	1	9.99293e-06
13294	CAVHRDPEQYFCASRQTPGGRELF	2	1.68541e-05		13294	CASSFVTGGRTEAFFGQGTRLTVVEDLNKVFPPEVAVFDQTQRLGWEHLVQVLQDRELGSTAKKQF	1	9.50616e-06		13294	CASTIGGDGAGKDQPQRF	1	9.99293e-06
13295	CASSEGETQYF	2	1.68541e-05		13295	CASRQHGNGCYTF	1	9.50616e-06		13295	CASSFRRTASGANVRTF	1	9.99293e-06
13296	CAIKRTGTSGRAVELF	2	1.68541e-05		13296	CASIFFYSPYEQYF	1	9.50616e-06		13296	CASAYSGGAGGQPQHF	1	9.99293e-06
13297	CAGSFLAETSYNGQF	2	1.68541e-05		13297	CASSTGTTGNTIYF	1	9.50616e-06		13297	CASTRLSEQF	1	9.99293e-06
13298	CASSYSRASGRAREQYF	2	1.68541e-05		13298	CIFRFTGGANELYF	1	9.50616e-06		13298	CARAVSGNQPQHF	1	9.99293e-06
13299	CSTKNRGPKTQYF	2	1.68541e-05		13299	CSASTGREGSTDEF	1	9.50616e-06		13299	CVSSPVGLGGENTEASF	1	9.99293e-06
13300	CASSGGAGTGEYNEQF	2	1.68541e-05		13300	CVSSLAGPWNTEAF	1	9.50616e-06		13300	CASSPGAAHLWGYTF	1	9.99293e-06
13301	CASSLRASFYICSASGDRRPGTQYF	2	1.68541e-05		13301	CFSSYWGHTAAF	1	9.50616e-06		13301	CASGLSGTGDNEQF	1	9.99293e-06
13302	CASSFRDWGGPYEQYF	2	1.68541e-05		13302	CASSFVTEGRREAF	1	9.50616e-06		13302	CASSRPVDNPGDF	1	9.99293e-06
13303	CATTSDGSNRPQYF	2	1.68541e-05		13303	CASSFVTGWRCEAF	1	9.50616e-06		13303	CSVHRRDGYGYTF	1	9.99293e-06
13304	CAIKRTGTNGRAGELF	2	1.68541e-05		13304	CASSFVSGRRNEAF	1	9.50616e-06		13304	CAASRGWGGGQPLF	1	9.99293e-06
13305	CSAREGAYGHTF	2	1.68541e-05		13305	CAGSPDRVAGYAF	1	9.50616e-06		13305	CASSWCDEQYF	1	9.99293e-06
13306	CASSSTRGETQYF	2	1.68541e-05		13306	CATRDLHLEQPPEAF	1	9.50616e-06		13306	CAASRGWEEHQPQYF	1	9.99293e-06
13307	CASSRTGPLDEQF	2	1.68541e-05		13307	CASSPDGVAGF	1	9.50616e-06		13307	CASRQPRRNQQQHF	1	9.99293e-06
13308	CANSSREADTDTQYF	2	1.68541e-05		13308	CASTNQTPMYLCASSLDFEKLF	1	9.50616e-06		13308	CASRAQGAIYEPF	1	9.99293e-06
13309	CSASSLGETQYF	2	1.68541e-05		13309	CAGSFGSGGHNGYTF	1	9.50616e-06		13309	CASSLLKGVDYNEQF	1	9.99293e-06
13310	CASSLEVYGYTF	2	1.68541e-05		13310	CNARGRDRGHSPLHF	1	9.50616e-06		13310	CATSDPDRDHTSEQYF	1	9.99293e-06
13311	CASSQTVAGGVQYF	2	1.68541e-05		13311	CFLTGQRTEPF	1	9.50616e-06		13311	CASNLNSRNTGQLF	1	9.99293e-06
13312	CAGSFLAETSYNEQSF	2	1.68541e-05		13312	CASNFRYSSYKQYF	1	9.50616e-06		13312	CAGSERGVGNEQSF	1	9.99293e-06
13313	CASTQTTVGLEQF	2	1.68541e-05		13313	CSSSTGENYEQF	1	9.50616e-06		13313	CASSPVGLGGENTEAFFGQGDSAMYLCASSFSTYEQYF	1	9.99293e-06
13314	CASSLRTEAFFGQGTRLTVVEDLNKVFPPEVAVFEANTDTQYF	2	1.68541e-05		13314	CSSNTVSETQYF	1	9.50616e-06		13314	CSARVGQRSNQPQHFGDGRATYNEQF	1	9.99293e-06
13315	CASSQTSVYFCASLPGEGAGNQPQHF	2	1.68541e-05		13315	CASSGFVRRRTAAAF	1	9.50616e-06		13315	CAGRELGVGNEQVF	1	9.99293e-06
13316	CGSSLDALYEQYF	2	1.68541e-05		13316	CASAKRGGTGNSIYF	1	9.50616e-06		13316	CASTDDTEQF	1	9.99293e-06
13317	CSARERAKTIQYF	2	1.68541e-05		13317	CASSWGGSQGDSAMYLCASSGELAGGATDTQYF	1	9.50616e-06		13317	CASSPRTGGNYVYTF	1	9.99293e-06
13318	CASSFGLIAYEQYF	2	1.68541e-05		13318	CSARDQVAGRQETQYFGPGTEIHGGEGDSAMYLCASSFVTGGRTEAF	1	9.50616e-06		13318	CASSPGQEPNVLTF	1	9.99293e-06
13319	CASSLPGQGGNTGELF	2	1.68541e-05		13319	CSAPAGTRPYNEQYF	1	9.50616e-06		13319	CAASRGWEGGRPLTF	1	9.99293e-06
13320	CASSLDPSDAYEQYF	2	1.68541e-05		13320	CASSLVTGAETEQYF	1	9.50616e-06		13320	CASLPSGRGEQYF	1	9.99293e-06
13321	CASSASRPSYNEEF	2	1.68541e-05		13321	CASSLAGANSYEQYF	1	9.50616e-06		13321	CANSFLTGQGVYEQYF	1	9.99293e-06
13322	CASSSTGTGLAYGYTF	2	1.68541e-05		13322	CASTCVTGGRTKAF	1	9.50616e-06		13322	CDSSFYICSASPRGSVADEQF	1	9.99293e-06
13323	CSEMGQNTAYPASGALSKESF	2	1.68541e-05		13323	CIAPAATRSYNEQF	1	9.50616e-06		13323	CASSLGVPPTSTDTQYF	1	9.99293e-06
13324	CASSPTGPLNGHTF	2	1.68541e-05		13324	CASSGGGGDSYEQYF	1	9.50616e-06		13324	CASTTPGTSGRREQF	1	9.99293e-06
13325	CASSFPGQGTLLHTEAF	2	1.68541e-05		13325	CASSVDQGASGKYF	1	9.50616e-06		13325	CSASGGESAADEQF	1	9.99293e-06
13326	CASSRDLVGEQF	2	1.68541e-05		13326	CSSRRANSYGYTF	1	9.50616e-06		13326	CAGSFAVGTDTQYF	1	9.99293e-06
13327	CSTREGGGSYVQYF	2	1.68541e-05		13327	CSARDRGGGDSYEQF	1	9.50616e-06		13327	CASILSGIVTQYF	1	9.99293e-06
13328	CASSLRASYNNEQF	2	1.68541e-05		13328	CASSSPGAPGGVPTDTQYF	1	9.50616e-06		13328	CSAHKGVGYGYTF	1	9.99293e-06
13329	CASSRTGLPNAQF	2	1.68541e-05		13329	CASSSDRVTEYTF	1	9.50616e-06		13329	CSAVGNSAQYF	1	9.99293e-06
13330	CASSVGSSGANDLTF	2	1.68541e-05		13330	CSARDQGVGDPYEQYF	1	9.50616e-06		13330	CASSFLPGHAFYEQYF	1	9.99293e-06
13331	CASRLNFNTEAF	2	1.68541e-05		13331	CARSFVPGGGTEAF	1	9.50616e-06		13331	CAGSSDPRGNREQF	1	9.99293e-06
13332	CASAGGGIGANALTF	2	1.68541e-05		13332	CASSVLAGGAGANVLTF	1	9.50616e-06		13332	CGAGALAGGYNEQF	1	9.99293e-06
13333	CASIDLISGANVLSSKKLLLSDSGFYLCAWERTGTGFTDTQYF	2	1.68541e-05		13333	CASSFVTGLRYGAF	1	9.50616e-06		13333	CASSFLTGQGFWEQSF	1	9.99293e-06
13334	CASSSGLAPTNEQF	2	1.68541e-05		13334	CAGSDLAGGSGANALTF	1	9.50616e-06		13334	CASSSTSKVQQYF	1	9.99293e-06
13335	CASSRNRALDQF	2	1.68541e-05		13335	CASSVATGGGTEAF	1	9.50616e-06		13335	CASSFYLCSAGTSGRATYNEQF	1	9.99293e-06
13336	CASCPAGRSEETQYF	2	1.68541e-05		13336	CATRSLRRTAELF	1	9.50616e-06		13336	CAIGEGGRGKDETQYF	1	9.99293e-06
13337	CATRGSSGTGEPF	2	1.68541e-05		13337	CSARGRDPPETQYF	1	9.50616e-06		13337	CASSTVWAGTYEQHF	1	9.99293e-06
13338	CSEMGQGKTTDTQYF	2	1.68541e-05		13338	CASSSWLGGYTF	1	9.50616e-06		13338	CASNMGEKLF	1	9.99293e-06
13339	CASGIRASYYNEQF	2	1.68541e-05		13339	CATSYWGTTEAF	1	9.50616e-06		13339	CASTRQGANGNQTQYF	1	9.99293e-06
13340	CVSSLLTSGRGDGEQF	2	1.68541e-05		13340	CASSFVTGGGTEPFFGSFVTGGRTEAF	1	9.50616e-06		13340	CASSFHQGNGYTF	1	9.99293e-06
13341	CASSIPGQGTPLNTEAF	2	1.68541e-05		13341	CASGTGGGASYIHYF	1	9.50616e-06		13341	CASRGQGAITEVF	1	9.99293e-06
13342	CFGASRRNQGARQPQHF	2	1.68541e-05		13342	CASSVVTGGRTKASF	1	9.50616e-06		13342	CASSHSGSAGNQPQHF	1	9.99293e-06
13343	CASTRDRTSEQYF	2	1.68541e-05		13343	CASSWAGTGYTEAF	1	9.50616e-06		13343	CSVSPGTNQETQCF	1	9.99293e-06
13344	CASSTQWNQPQYF	2	1.68541e-05		13344	CSSSEGGGVTDTQYF	1	9.50616e-06		13344	CASSLSTYEQHF	1	9.99293e-06
13345	CASSGGGIGASVLAF	2	1.68541e-05		13345	CASSVEGTDTNEQYF	1	9.50616e-06		13345	CATSLRSGLAGYTF	1	9.99293e-06
13346	CARSIETGTEQF	2	1.68541e-05		13346	CSFSWQSDTQYF	1	9.50616e-06		13346	CGSTRGSEQF	1	9.99293e-06
13347	CASSVDGSGANVPTF	2	1.68541e-05		13347	CASSYVTGVRTEAF	1	9.50616e-06		13347	CTGPATDTYEYTF	1	9.99293e-06
13348	CSEMSQGDTTGTQYF	2	1.68541e-05		13348	CASSFVTGGRTEAFFGQGTRLTVVEDLNKVFPPEVAVFVSAVYLCASSTNTGELF	1	9.50616e-06		13348	CSAIGQGHQPWHF	1	9.99293e-06
13349	CASSLRTEAFFGQGTRLNEQF	2	1.68541e-05		13349	CSASTGQVAGRQETQYF	1	9.50616e-06		13349	CASSHMGVSRTGELF	1	9.99293e-06
13350	CATGGSSGTGELF	2	1.68541e-05		13350	CASSYGSVGRAEAF	1	9.50616e-06		13350	CASSLRRCSYEQHF	1	9.99293e-06
13351	CASSQKGEGTHIGNTIHF	2	1.68541e-05		13351	CASSASSPGHGDDIF	1	9.50616e-06		13351	CASSADGGFAGYSF	1	9.99293e-06
13352	CASTRTGSF	2	1.68541e-05		13352	CSTSLAGRQETQYF	1	9.50616e-06		13352	CTSSLRGPRENNGQF	1	9.99293e-06
13353	CASSQTRAPGELF	2	1.68541e-05		13353	CASSEVGAESSEDF	1	9.50616e-06		13353	CAGSELRAGNEQF	1	9.99293e-06
13354	CARSTQRKQPQHF	2	1.68541e-05		13354	CASSDGGAASYAQYF	1	9.50616e-06		13354	CASSELPNYEQHF	1	9.99293e-06
13355	CASSFPGQESGNTIYF	2	1.68541e-05		13355	CASPQGSEQF	1	9.50616e-06		13355	CASRDQAPITEACF	1	9.99293e-06
13356	CAISPYDRVDTGEPF	2	1.68541e-05		13356	CATSDLHLEQTPEAFFGQGTRLTVVEDLNKVFPPEVLYNCESGALSKESF	1	9.50616e-06		13356	CASSTKGSYEQF	1	9.99293e-06
13357	CTSSYGASVGQGTQYF	2	1.68541e-05		13357	CASSFVTGGRHDAF	1	9.50616e-06		13357	CATARGRKGGEAQHF	1	9.99293e-06
13358	CTISEGRENTEAF	2	1.68541e-05		13358	CASSLGFEKLFFGSGTQLSVLEDLNKVFPPEVAVFDSEPRDSAVYFCASSLVGPWNTEAF	1	9.50616e-06		13358	CSARVGQRSNETQYF	1	9.99293e-06
13359	CANSPYDRADTGELF	2	1.68541e-05		13359	CSISLQGQGAGETQYF	1	9.50616e-06		13359	CASSYQTGRDPSTHTQYF	1	9.99293e-06
13360	CSVYLGGNQPQHF	2	1.68541e-05		13360	CASGARGGSTDTQHF	1	9.50616e-06		13360	CSASARGSVDDGYTF	1	9.99293e-06
13361	CASLPGEGAGIQPQHF	2	1.68541e-05		13361	CGESPAGVAGYSF	1	9.50616e-06		13361	CSRSWTSGLHQHF	1	9.99293e-06
13362	CASSQTGTSGTQF	2	1.68541e-05		13362	CATGTGGGASHIPYF	1	9.50616e-06		13362	CAGSGLGGHNEQF	1	9.99293e-06
13363	CSATRQGAYEYTF	2	1.68541e-05		13363	CASSRLTEAF	1	9.50616e-06		13363	CASSAVWAGEQYF	1	9.99293e-06
13364	CTARRDREGEQYF	2	1.68541e-05		13364	CASTLVVSPRITEAF	1	9.50616e-06		13364	CASSSGGRCTDTQTF	1	9.99293e-06
13365	CASTQTTSGREQF	2	1.68541e-05		13365	CASSEGGADSYEQYTEAF	1	9.50616e-06		13365	CASRDGSVAPGELF	1	9.99293e-06
13366	CSSSFLTGDSYNEQF	2	1.68541e-05		13366	CANGGSQGASGANVLTF	1	9.50616e-06		13366	CAISEFDRDPTDTPYF	1	9.99293e-06
13367	CASGYSGASGSVYEQYF	2	1.68541e-05		13367	CASSFVTGWRTDAF	1	9.50616e-06		13367	CASREQGAITGACF	1	9.99293e-06
13368	CASGLVGESEAQYF	2	1.68541e-05		13368	CSASAGSGTQYF	1	9.50616e-06		13368	CASSPTLDETEQF	1	9.99293e-06
13369	CAGTKTEAF	2	1.68541e-05		13369	CASSLDPNRPQHF	1	9.50616e-06		13369	CASSTTGTHDQLF	1	9.99293e-06
13370	CSASKGAENIQYF	2	1.68541e-05		13370	CSARAQGGGGSYEQYF	1	9.50616e-06		13370	CTSRQQGAITEAF	1	9.99293e-06
13371	CSEMGQGDTTDAQHF	2	1.68541e-05		13371	CSASESDAQKKQYF	1	9.50616e-06		13371	CAGSELGGENEQSF	1	9.99293e-06
13372	CASSASGRASEQF	2	1.68541e-05		13372	CSTLDRSNTGEQF	1	9.50616e-06		13372	CGRMPLPRGEQF	1	9.99293e-06
13373	CVSSVDSSGANVRTF	2	1.68541e-05		13373	CASSGPGGRATDTQYF	1	9.50616e-06		13373	CASSSTPRVQQF	1	9.99293e-06
13374	CARGPAGRSEETQYF	2	1.68541e-05		13374	CSAQGVGRSPLHF	1	9.50616e-06		13374	CASSVSAYEQYF	1	9.99293e-06
13375	CASSPGLAGAYEHYF	2	1.68541e-05		13375	CSASAGGIYEQYF	1	9.50616e-06		13375	CADRPTGSNQHQHF	1	9.99293e-06
13376	CASGPTGTSGSEPNTGGLF	2	1.68541e-05		13376	CSARGPSGGGF	1	9.50616e-06		13376	CASRHMGVSTTGDLF	1	9.99293e-06
13377	CASRYTAGRTEAF	2	1.68541e-05		13377	CASSYAWESDTQYF	1	9.50616e-06		13377	CASSMYQGEDSAVYLRASSRGGDLASYEQYF	1	9.99293e-06
13378	CASRSLTYDRAQYF	2	1.68541e-05		13378	CSARAGGIYEQF	1	9.50616e-06		13378	CASSTAGTNEQLF	1	9.99293e-06
13379	CATSSLGLAGAYEQYF	2	1.68541e-05		13379	CASSPLHGCYTF	1	9.50616e-06		13379	CASSSTASMQQHF	1	9.99293e-06
13380	CNDSSTDTQCF	2	1.68541e-05		13380	CASSSHNTASRTTTGALF	1	9.50616e-06		13380	CSARIQETQYF	1	9.99293e-06
13381	CVVHRDPEQCF	2	1.68541e-05		13381	CDSIRLAGEAF	1	9.50616e-06		13381	CASSGRAGANYEYTF	1	9.99293e-06
13382	CNDSSPDTQYF	2	1.68541e-05		13382	CGARQRDPPNTQYF	1	9.50616e-06		13382	CATQGQHEQYFGPGTRLTVTEDCASSFSTYEQYF	1	9.99293e-06
13383	CASSKTGLLNGQF	2	1.68541e-05		13383	CASSPVTGGTTEVTF	1	9.50616e-06		13383	CASCTTGTNAQF	1	9.99293e-06
13384	CASSPLTLPLRHYEQYF	2	1.68541e-05		13384	CASSFGSGAHYAYTF	1	9.50616e-06		13384	CASTPSGKEQEARYF	1	9.99293e-06
13385	CASSINSSGANALTF	2	1.68541e-05		13385	CSASSAGRAF	1	9.50616e-06		13385	CPSSARTGAHYGYTF	1	9.99293e-06
13386	CASSQTSAPGELLF	2	1.68541e-05		13386	CSAIESGPPDTQF	1	9.50616e-06		13386	CSARVGQRSNPPEHF	1	9.99293e-06
13387	CASSLPGQGVNEWYF	2	1.68541e-05		13387	CSASGGDRGNSPLHF	1	9.50616e-06		13387	CASSDSGGASNQPQHF	1	9.99293e-06
13388	CASSQTVARGEQYF	2	1.68541e-05		13388	CASRFGAGSHYGYTF	1	9.50616e-06		13388	CASSRPVDNTQAF	1	9.99293e-06
13389	CATSLSHNTGELF	2	1.68541e-05		13389	CASSSRVNTGELF	1	9.50616e-06		13389	CSASRPSGRDTQYF	1	9.99293e-06
13390	CSAREGAKNIQYFCATRDRTYEQYF	2	1.68541e-05		13390	CASSEGGADSKEQYF	1	9.50616e-06		13390	CAGTTPGTGCNYDHF	1	9.99293e-06
13391	CASSPLTGPLRHCEQF	2	1.68541e-05		13391	CASSEGAGDTNEQYF	1	9.50616e-06		13391	CASSFVTVRRTEAF	1	9.99293e-06
13392	CASTRGRSDAEDF	2	1.68541e-05		13392	CASRDLAGGFGANVLTF	1	9.50616e-06		13392	CASSLPRGRGYTF	1	9.99293e-06
13393	CTSRYTGGHAEAF	2	1.68541e-05		13393	CAASSPPGGETEQYF	1	9.50616e-06		13393	CASSQDPASDADTQYF	1	9.99293e-06
13394	CASSYPTAGTSGRTGELF	2	1.68541e-05		13394	CVNSLDFEKLF	1	9.50616e-06		13394	CASSLSGTCYNDHF	1	9.99293e-06
13395	CSEMGQGDTTTTQYF	2	1.68541e-05		13395	CASSFLTGGNTKTF	1	9.50616e-06		13395	CASSPVGLAAANTEAF	1	9.99293e-06
13396	CASMGGFYGNEPQHF	2	1.68541e-05		13396	CASSGELPVGTTHPQHF	1	9.50616e-06		13396	CAASRGWGNEQF	1	9.99293e-06
13397	CYIRSAKNQGPKTQYF	2	1.68541e-05		13397	CSSGYWGKTEAF	1	9.50616e-06		13397	CARARVGQRSNQPQHF	1	9.99293e-06
13398	CASNPTSDAYEQYF	2	1.68541e-05		13398	CASSEGRAGTSEQF	1	9.50616e-06		13398	CSAGTRGRATYNERF	1	9.99293e-06
13399	CAGSEGAGTSECNEQF	2	1.68541e-05		13399	CASSRGGGLASYEQYF	1	9.50616e-06		13399	CASSAPGRDNDAHTF	1	9.99293e-06
13400	CASSQSAWPSTDTQYFGPGTRGRSDTEAF	2	1.68541e-05		13400	CASKDFLGNGGYPF	1	9.50616e-06		13400	CSAAVAGGYNEQYF	1	9.99293e-06
13401	CTSRQTPGGRELSF	2	1.68541e-05		13401	CASTPARVAGYIF	1	9.50616e-06		13401	CANSARTGYNEQF	1	9.99293e-06
13402	CASRQGAFVTQYF	2	1.68541e-05		13402	CASSLQGPGGRKAQYF	1	9.50616e-06		13402	CASSAQPCGNCEQTF	1	9.99293e-06
13403	CASSPMGEPHYGPYF	2	1.68541e-05		13403	CASSLDFEKLFFGSGTQLSVLEDLNKVFPPEVAVFDSDLGWEHLVQVLYNCESGALSKESF	1	9.50616e-06		13403	CASSFGRSPSRANAQSF	1	9.99293e-06
13404	CASTRATVGREQF	2	1.68541e-05		13404	CSAPFGELVF	1	9.50616e-06		13404	CAITQGSEKLF	1	9.99293e-06
13405	CGARDWQTGIEGIQF	2	1.68541e-05		13405	CSTRETDPPNTQF	1	9.50616e-06		13405	CAASRGWEGDQSQHF	1	9.99293e-06
13406	CASSPQLAGGWTGELF	2	1.68541e-05		13406	CASSGPGRRSKETQYF	1	9.50616e-06		13406	CASSFYICRAYETSENYEQYF	1	9.99293e-06
13407	CASSPYDRVDTGEQGDSAMYLCASSQESGNTIYF	2	1.68541e-05		13407	CASSPQPDEQYF	1	9.50616e-06		13407	CASSKDGFQDTQYF	1	9.99293e-06
13408	CASSRGGSNQYF	2	1.68541e-05		13408	CASSGLISGASLNEQF	1	9.50616e-06		13408	CSFEAQPYCYTF	1	9.99293e-06
13409	CASSFLTGDYGYTF	2	1.68541e-05		13409	CATGSSGGASHIQF	1	9.50616e-06		13409	CGSRRGGPLASYEQYF	1	9.99293e-06
13410	CAITSTGDQPQHF	2	1.68541e-05		13410	CFAYSSYEQHF	1	9.50616e-06		13410	CASSMSQGTDSHTF	1	9.99293e-06
13411	CASSLGGWRF	2	1.68541e-05		13411	CASSFGCSPDEQYF	1	9.50616e-06		13411	CASSLEDRWDTRYF	1	9.99293e-06
13412	CAISPYDRVDTGALF	2	1.68541e-05		13412	CASRGPVGGASDAQYF	1	9.50616e-06		13412	CASSLGGRPPPQYF	1	9.99293e-06
13413	CASSYGARVGQETQCF	2	1.68541e-05		13413	CARIARHTEAF	1	9.50616e-06		13413	CSASPRGSMDDEQF	1	9.99293e-06
13414	CASSRTGLLDERF	2	1.68541e-05		13414	CASSFAAGGRKAQYF	1	9.50616e-06		13414	CASTLSGTGYNKQF	1	9.99293e-06
13415	CSARDWQTGIEGIQYFCASSPRGIRDTGELF	2	1.68541e-05		13415	CASSFGYSAHGQF	1	9.50616e-06		13415	CASSLPQGAGYTF	1	9.99293e-06
13416	CASGSYEQYF	2	1.68541e-05		13416	CSSWRTDTEAF	1	9.50616e-06		13416	CSSSTYQGEDGYTF	1	9.99293e-06
13417	CANTLVVSSRITEALF	2	1.68541e-05		13417	CSANAGSEAHF	1	9.50616e-06		13417	CASSGYQGADEYTF	1	9.99293e-06
13418	CASGPGGRSEETQYF	2	1.68541e-05		13418	CGERDGGAANKQYF	1	9.50616e-06		13418	CASSPPRGNQPQHF	1	9.99293e-06
13419	CASSYPTAGTSGSAYEQYF	2	1.68541e-05		13419	CSARESDPPNVQYF	1	9.50616e-06		13419	CSIMPLPRGEQF	1	9.99293e-06
13420	CGIAGQLNTEAF	2	1.68541e-05		13420	CSADAGSAPQYF	1	9.50616e-06		13420	CASIFYICSASRPSGRGEQYF	1	9.99293e-06
13421	CASSLGGKVQPQHFKHSDLGWEHLVQVLYNCKSGALSKESF	2	1.68541e-05		13421	CNAPAGSPCYSGHF	1	9.50616e-06		13421	CASSLSGQGYYEQF	1	9.99293e-06
13422	CSATRQGESASTNQTSMYLCASSEGAGTSEYNEQF	2	1.68541e-05		13422	CASSSPKSFSGGGRNAPF	1	9.50616e-06		13422	CARSRILGNTEAF	1	9.99293e-06
13423	CSQLGQGDTTDTQYF	2	1.68541e-05		13423	CASSGMEGGRTDLF	1	9.50616e-06		13423	CASRPAGRNQHQHF	1	9.99293e-06
13424	CASSFVGTTSPKRNLCNEQF	2	1.68541e-05		13424	CASSGPKAPSGVPTDTQYF	1	9.50616e-06		13424	CASSWGDPQYF	1	9.99293e-06
13425	CASSQVSLAGRRTGELF	2	1.68541e-05		13425	CLWAGSFVTGGRTEAF	1	9.50616e-06		13425	CSARVLAGGYNEQYF	1	9.99293e-06
13426	CASSLTLQSRSYKQYF	2	1.68541e-05		13426	CASSFVTGGRDAPF	1	9.50616e-06		13426	CSPRRPSGRGEQYF	1	9.99293e-06
13427	CTSSFLAESSYNEQF	2	1.68541e-05		13427	CGAGAGSEPQYF	1	9.50616e-06		13427	CARRKGDTQYF	1	9.99293e-06
13428	CASSYPTAGTSGTKDEQF	2	1.68541e-05		13428	CSAGRGDTEAFFGQGTRLTVVEDLNKVFPPEVAVFEYLCASSLDFPVNSNQPQHF	1	9.50616e-06		13428	CASSLSGLGYNIQYF	1	9.99293e-06
13429	CASSIETGTAQF	2	1.68541e-05		13429	CASSRPGQGYTEPF	1	9.50616e-06		13429	CASSLTNTDEQF	1	9.99293e-06
13430	CASSLVGSYEQYF	2	1.68541e-05		13430	CSARDQLAERQETQYF	1	9.50616e-06		13430	CSSRDGVQLTSEQYF	1	9.99293e-06
13431	CARTPGNRAALPF	2	1.68541e-05		13431	CAGSCMAGGRTDPF	1	9.50616e-06		13431	CASSRPLDNYGAF	1	9.99293e-06
13432	CASSSTSGIHNEQF	2	1.68541e-05		13432	CRAGGGDAKAF	1	9.50616e-06		13432	CASSAAGRIQRHPF	1	9.99293e-06
13433	CAISYSRASGSVYEQYF	2	1.68541e-05		13433	CASGSSTGGRTEAF	1	9.50616e-06		13433	CSTIYMDSGPGAF	1	9.99293e-06
13434	CASSSVGESGTQYF	2	1.68541e-05		13434	CASSGQQGNGGYTF	1	9.50616e-06		13434	CASSATEKDKQF	1	9.99293e-06
13435	CASTNTEAF	2	1.68541e-05		13435	CSASPGGRYEHF	1	9.50616e-06		13435	CSTSLGGRSNQQQYF	1	9.99293e-06
13436	CASSQSAWPSPDTQYF	2	1.68541e-05		13436	CASRRGTVTQYF	1	9.50616e-06		13436	CASSLALAQNIQHSEPGPGAEVLNVF	1	9.99293e-06
13437	CASGRGAGGPREQYF	2	1.68541e-05		13437	CSGSPGGISEHF	1	9.50616e-06		13437	CASSLGGPQPHLF	1	9.99293e-06
13438	CASSFLAETCYNEQF	2	1.68541e-05		13438	CASSLNWGEGTEYF	1	9.50616e-06		13438	CSASPRGSGADAQF	1	9.99293e-06
13439	CPSSLLRTWDEQF	2	1.68541e-05		13439	CASSRSSGGYTGALLF	1	9.50616e-06		13439	CASREQGEQF	1	9.99293e-06
13440	CASSTQQNQPQRF	2	1.68541e-05		13440	CASSLQGPGAGGTQYF	1	9.50616e-06		13440	CASRTTGTYEQF	1	9.99293e-06
13441	CASTRRRSGTEAF	2	1.68541e-05		13441	CASGARGVSTVTQSF	1	9.50616e-06		13441	CASILPQGNFYTF	1	9.99293e-06
13442	CASGRNQGACQPQHF	2	1.68541e-05		13442	CASKGTAQF	1	9.50616e-06		13442	CASMPLPRDTQF	1	9.99293e-06
13443	CLVGAGGLKHSDLGWEHLVQVLQDRELGSTAKKQF	2	1.68541e-05		13443	CSALGRSHTGELF	1	9.50616e-06		13443	CASSSSSSVQLYF	1	9.99293e-06
13444	CASSLSSGLTKQFFGPGNSAVYLCATQTQMNTEAF	2	1.68541e-05		13444	CASSEGGGAPGTQF	1	9.50616e-06		13444	CASTRQGTNDNQPQHF	1	9.99293e-06
13445	CASSQTSVYSCAISEGQENTEAF	2	1.68541e-05		13445	CSASWRGPPSGETQHF	1	9.50616e-06		13445	CDSSVEGGQGATTYGYTF	1	9.99293e-06
13446	CSASGDRRPATQYF	2	1.68541e-05		13446	CANNFVTGGKTEAIF	1	9.50616e-06		13446	CRARLQAGWRHEQYF	1	9.99293e-06
13447	CARSLGLISYGQYF	2	1.68541e-05		13447	CAFCFVTGGRTEAF	1	9.50616e-06		13447	CASNPRGEFYSDAF	1	9.99293e-06
13448	CSAETSGGSYGQYF	2	1.68541e-05		13448	CSARDTGGANKQF	1	9.50616e-06		13448	CASTVGDGAAGKDQPQHF	1	9.99293e-06
13449	CASSQKGEGTHIGNIIYF	2	1.68541e-05		13449	CASSYFMGGSGSLLPF	1	9.50616e-06		13449	CGSSPGQGLDVLTF	1	9.99293e-06
13450	CASSDHGGRDTGELF	2	1.68541e-05		13450	CARSEGGANSYEQYF	1	9.50616e-06		13450	CSAIRQGHNEQHF	1	9.99293e-06
13451	CAIKRTGTSGRAGERF	2	1.68541e-05		13451	CASSYSWRSATQSF	1	9.50616e-06		13451	CASRGSRCDAF	1	9.99293e-06
13452	CASSPQLAQEDSAVYLCASSLRTEAF	2	1.68541e-05		13452	CASSRTRGGYTWELF	1	9.50616e-06		13452	CSAIGQGHQPLPF	1	9.99293e-06
13453	CASYAQGRKLAGNTIYF	2	1.68541e-05		13453	CSARERGRGRWAEAFF	1	9.50616e-06		13453	CASSPGQGHNVLIF	1	9.99293e-06
13454	CAISDGQENTEAF	2	1.68541e-05		13454	CASATGGSSGNTMYF	1	9.50616e-06		13454	CASTLGAGHLWGYAF	1	9.99293e-06
13455	CASSEGASGELF	2	1.68541e-05		13455	CSAKGASGGAVPEQF	1	9.50616e-06		13455	CSPYETSENYAQYF	1	9.99293e-06
13456	CSATRRGPMVNEQF	2	1.68541e-05		13456	CSARAPVAGPHETQYF	1	9.50616e-06		13456	CASSPGGAGVLPTSTDTQYF	1	9.99293e-06
13457	CSAKNQSPKPQYF	2	1.68541e-05		13457	CATETSGGYTGELF	1	9.50616e-06		13457	CASSSPGGNGHTF	1	9.99293e-06
13458	CSSSRGESNQPQHF	2	1.68541e-05		13458	CASSRGIEALF	1	9.50616e-06		13458	CTTSDPDGDRTDTRYF	1	9.99293e-06
13459	CATSSDRGLVSPLHF	2	1.68541e-05		13459	CASSFTRGGTEDYF	1	9.50616e-06		13459	CAIALVGIQPQHF	1	9.99293e-06
13460	CASSFLAEPSYNEQLF	2	1.68541e-05		13460	CASKGTTQYFGPGIRLTVLEDLKNVFPPEVAVFDASSFVTGGRTEAF	1	9.50616e-06		13460	CASSFPTGQGVYEQYF	1	9.99293e-06
13461	CASSDLGWEHVFQVLQYGQPRAF	2	1.68541e-05		13461	CTSRASHTEAF	1	9.50616e-06		13461	CASSAPGRQTYGYTF	1	9.99293e-06
13462	CASSQVSLAGGWPGELF	2	1.68541e-05		13462	CASSTDRVAGYTFGSGTRLTVVEDLNKVFPPEVAVFEAF	1	9.50616e-06		13462	CASTLSLPRGNGYTF	1	9.99293e-06
13463	CASSQTSASVELLF	2	1.68541e-05		13463	CASSLGTGSTDTQYF	1	9.50616e-06		13463	CSVKMGAAEALF	1	9.99293e-06
13464	CASRPMGKPHYEQYF	2	1.68541e-05		13464	CASGARGASAAEEYF	1	9.50616e-06		13464	CSTSRPSGTGEQYF	1	9.99293e-06
13465	CANSFGRTASGANVLTF	2	1.68541e-05		13465	CASSLAARVTEDQYF	1	9.50616e-06		13465	CARRGSRGVAF	1	9.99293e-06
13466	CASSPRRNQPQHF	2	1.68541e-05		13466	CASSLDPGGRREQF	1	9.50616e-06		13466	CASRTPGRMASGANVLTF	1	9.99293e-06
13467	CATSSPGLAGTYEQYF	2	1.68541e-05		13467	CSARDQVAGRQEGQTF	1	9.50616e-06		13467	CASGARTGCNYGYTF	1	9.99293e-06
13468	CASRQTPGGRELFFGEGSRLTVLEDLKNVFQEDSAVYLCASSIDSSGANVLTF	2	1.68541e-05		13468	CASSPGPTGISYEQYF	1	9.50616e-06		13468	CASTQGGEQTF	1	9.99293e-06
13469	CASSQDPASDADTQCF	2	1.68541e-05		13469	CATGTSGGPTHDEYF	1	9.50616e-06		13469	CLSASMPLPRGEQF	1	9.99293e-06
13470	CASSPLTGPLRPSEQYF	2	1.68541e-05		13470	CASSPVTGGRSEAF	1	9.50616e-06		13470	CSASSADRGFGGYSF	1	9.99293e-06
13471	CASSLDALYEQLF	2	1.68541e-05		13471	CSAKGTSGEYTGELF	1	9.50616e-06		13471	CASSLGVSLTSTDTQDF	1	9.99293e-06
13472	CASSFLAGTSHNEQF	2	1.68541e-05		13472	CISSASPGGISEQF	1	9.50616e-06		13472	CSAGGAGHYGYTF	1	9.99293e-06
13473	CASGPAGWSEETQYF	2	1.68541e-05		13473	CSSSFMTVGRTESF	1	9.50616e-06		13473	CASTEGYEQF	1	9.99293e-06
13474	CATSLRASYYNEQF	2	1.68541e-05		13474	CASSFVPGGGTEPF	1	9.50616e-06		13474	CASSRVGEHTF	1	9.99293e-06
13475	CASSPYDRVDAGVLF	2	1.68541e-05		13475	CTSSFVTGGRDEAF	1	9.50616e-06		13475	CAGGELGVNHAQF	1	9.99293e-06
13476	CASSVGTGDYEQYF	2	1.68541e-05		13476	CASSLNPNPSSEAF	1	9.50616e-06		13476	CSVGDTGHYGYTF	1	9.99293e-06
13477	CASSYGVRGEPHYEQYF	2	1.68541e-05		13477	CASSLTRGRSEDF	1	9.50616e-06		13477	CASSFYICGASPRGSVADEQF	1	9.99293e-06
13478	CASSPYDRVVTGGLF	2	1.68541e-05		13478	CASSSPKSPSGLPTDTQYF	1	9.50616e-06		13478	CGGVGQRGRGPQHF	1	9.99293e-06
13479	CSARDWGGPYEQWDNSPLHF	2	1.68541e-05		13479	CARSALAGGSGANVLTF	1	9.50616e-06		13479	CSASGASGRGEQYF	1	9.99293e-06
13480	CASSTQRAQPQHF	2	1.68541e-05		13480	CSAKGTSGSSFVTGGRTEAF	1	9.50616e-06		13480	CAICGDSGEASWVDEQF	1	9.99293e-06
13481	CASQTQVNTEAF	2	1.68541e-05		13481	CASSFVTGGMGAEAF	1	9.50616e-06		13481	CGGRTTGTNGQSF	1	9.99293e-06
13482	CSSVDNGQF	2	1.68541e-05		13482	CASSFAPPGHATYAQYF	1	9.50616e-06		13482	CAIRRLAANTGALF	1	9.99293e-06
13483	CASSLGLISYEQYGQPRAF	2	1.68541e-05		13483	CASSLDTGRSTEAF	1	9.50616e-06		13483	CASSLGLSCDIPYF	1	9.99293e-06
13484	CASIDLISGAKNIQYF	2	1.68541e-05		13484	CATGNGGGAGHIMYF	1	9.50616e-06		13484	CASSCARTTTGANEQTF	1	9.99293e-06
13485	CSAETSGSSF	2	1.68541e-05		13485	CSARGRGRGGWREPF	1	9.50616e-06		13485	CSGREGGEPF	1	9.99293e-06
13486	CANRRATSGSYEQYF	2	1.68541e-05		13486	CSAQGGVQSASTNQTSMYLCASSSQPYEQYF	1	9.50616e-06		13486	CARRHMGVSSTGELCF	1	9.99293e-06
13487	CASTPGNRDALHF	2	1.68541e-05		13487	CGSRSLGWYGELF	1	9.50616e-06		13487	CASSLSGKEQETRYF	1	9.99293e-06
13488	CFSTRTEAF	2	1.68541e-05		13488	CVTSGTEVGELF	1	9.50616e-06		13488	CATQGQHEQYFGPGTRLTVTEDLKNVFPPEVAVFDSEPRDSAVCFCASALVGNQHQHF	1	9.99293e-06
13489	CSAIDNGQF	2	1.68541e-05		13489	CASSFLTGGTTESF	1	9.50616e-06		13489	CASSLLEGVVYNDQIF	1	9.99293e-06
13490	CTSSLSHNTGEPF	2	1.68541e-05		13490	CAIIYSGAKNIQYF	1	9.50616e-06		13490	CAGRGSRGEDF	1	9.99293e-06
13491	CASSLPGNEKLF	2	1.68541e-05		13491	CASYGQGRKLAGNTIYF	1	9.50616e-06		13491	CASVRSGTNTQYF	1	9.99293e-06
13492	CASSPPAGGNTGELF	2	1.68541e-05		13492	CASSFTTGGSTEAF	1	9.50616e-06		13492	CSARLQEGGRHAQYF	1	9.99293e-06
13493	CASTRGRSPHSDLGWEHLVQVLYNCESGALSKESF	2	1.68541e-05		13493	CASTYSGQSDTQYF	1	9.50616e-06		13493	CASRHTGVSSPGELF	1	9.99293e-06
13494	CASRKTPGGRELF	2	1.68541e-05		13494	CASSAVTEGRTEAF	1	9.50616e-06		13494	CVSREQGAITEASF	1	9.99293e-06
13495	CSEMGQGDTTDVQYF	2	1.68541e-05		13495	CASSYFMGGSESPLLF	1	9.50616e-06		13495	CASSSCGTDETQYF	1	9.99293e-06
13496	CATKGSSGTRELLF	2	1.68541e-05		13496	CASSSPKTPSVLPTDMQYF	1	9.50616e-06		13496	CATSGPDGDRTNTQYF	1	9.99293e-06
13497	CASSLPGQGAYGYTF	2	1.68541e-05		13497	CASSEGGANEQHF	1	9.50616e-06		13497	CASSARTGGTSRYEQYF	1	9.99293e-06
13498	CSAMRTSGREDGEQF	2	1.68541e-05		13498	CASSFVTGRWDEAYF	1	9.50616e-06		13498	CASTIVDGGAGKDRPRHF	1	9.99293e-06
13499	CAGSPYDRVNTGELF	2	1.68541e-05		13499	CASSPGRGAYEQYF	1	9.50616e-06		13499	CSSSLGGDLASYEQYF	1	9.99293e-06
13500	CSARRDGEGEQF	2	1.68541e-05		13500	CASSSQPYTQYF	1	9.50616e-06		13500	CASSLGLANDIQYF	1	9.99293e-06
13501	CASSEVAGGQGTQYF	2	1.68541e-05		13501	CASSQRLNTGDLF	1	9.50616e-06		13501	CSASRPSGRLADTHYF	1	9.99293e-06
13502	CASSVDSSGANVLTFGARQPQHF	2	1.68541e-05		13502	CASSSPKTPSGGDEQYF	1	9.50616e-06		13502	CASSLGALPTSKDTQYF	1	9.99293e-06
13503	CASARGRSATEAF	2	1.68541e-05		13503	CASSPAEGTAELF	1	9.50616e-06		13503	CAAQGLNEQYF	1	9.99293e-06
13504	CASSSIYGASVGQETQYF	2	1.68541e-05		13504	CASSSPNTPSGVPTDTQNF	1	9.50616e-06		13504	CASTPSWTRGEDQYF	1	9.99293e-06
13505	CASSLTSGRAGVLF	2	1.68541e-05		13505	CASSGELARGATGTQYF	1	9.50616e-06		13505	CASSFLTGRGVYEQYF	1	9.99293e-06
13506	CATQAQMNTEASF	2	1.68541e-05		13506	CRASLAGQAF	1	9.50616e-06		13506	CSSSGLANYEQYF	1	9.99293e-06
13507	CASTNQTSMYLCASTRTEVF	2	1.68541e-05		13507	CASSDGAGGRTEHF	1	9.50616e-06		13507	CASGLSGKEQEAQYF	1	9.99293e-06
13508	CAWIAPGGQETQYF	2	1.68541e-05		13508	CASSVVTGAPTELF	1	9.50616e-06		13508	CASSSRGTDEIKYF	1	9.99293e-06
13509	CSAREGATNIQSF	2	1.68541e-05		13509	CASSYPWQSDAQYF	1	9.50616e-06		13509	CSARVGKRSNHPQLF	1	9.99293e-06
13510	CAASRGEREVYEQF	2	1.68541e-05		13510	CARDQGGGGSYEQF	1	9.50616e-06		13510	CANTQGRPQF	1	9.99293e-06
13511	CSVRQDTDCGYTF	2	1.68541e-05		13511	CSARDQGGGDSAVYLCASSPAENTGELF	1	9.50616e-06		13511	CASRFLTGQGYYEQYF	1	9.99293e-06
13512	CASPPGNRAALYF	2	1.68541e-05		13512	CSEGGGDTDMQYF	1	9.50616e-06		13512	CASTQGSEQFFGPGTRLTVLGDLKNVFPPEVAVFDSAPRDSAVYFCASALVGNQPQHF	1	9.99293e-06
13513	CAWSAPGEQETQYF	2	1.68541e-05		13513	CASSEGGAKWNEDYF	1	9.50616e-06		13513	CATREQGANTEQYF	1	9.99293e-06
13514	CLGASSPYDRVDTGELF	2	1.68541e-05		13514	CASNTVTGGRTEAF	1	9.50616e-06		13514	CGGSSGRTTSGANVLAF	1	9.99293e-06
13515	CSARRDTNYGYTF	2	1.68541e-05		13515	CASSEVGGGRSEPF	1	9.50616e-06		13515	CFSSRQNTGELF	1	9.99293e-06
13516	CSGMSQGDTTDTQYF	2	1.68541e-05		13516	CASSKTSGGASHIQYF	1	9.50616e-06		13516	CASSARESASTNQTSMYLCAGSELGVGNEQF	1	9.99293e-06
13517	CATSIDSSGANVLTF	2	1.68541e-05		13517	CKRTEQGDSAMNLRASSFVTGGRTEAF	1	9.50616e-06		13517	CASSCLARQGTDKQYF	1	9.99293e-06
13518	CASEEKGGCGYTF	2	1.68541e-05		13518	CASSHRGNTDAF	1	9.50616e-06		13518	CSAGTTGRETYNEQF	1	9.99293e-06
13519	CANSVGSSGANVLTF	2	1.68541e-05		13519	CASSYWGTDKHYF	1	9.50616e-06		13519	CASRPAGKNHGYNF	1	9.99293e-06
13520	CASSLAIWTQYIEQF	2	1.68541e-05		13520	CASSFGGGERTTAF	1	9.50616e-06		13520	CSARVGQGENHAHTF	1	9.99293e-06
13521	CASRYTGGHTEDYF	2	1.68541e-05		13521	CSARDTGGASEQCF	1	9.50616e-06		13521	CASSPPGRNQPPHF	1	9.99293e-06
13522	CASSLWAGVQYF	2	1.68541e-05		13522	CASSLGQRSAQNF	1	9.50616e-06		13522	CSAYETSSEPRDSAVYFCASGSLGADEQYF	1	9.99293e-06
13523	CASSFEAWQF	2	1.68541e-05		13523	CATSRREAIPGELF	1	9.50616e-06		13523	CAISDQGEDDGCTF	1	9.99293e-06
13524	CVSSQDQMASRYF	2	1.68541e-05		13524	CSASGRGSPAAETQYF	1	9.50616e-06		13524	CARSDLGVRNEQIF	1	9.99293e-06
13525	CASRYTGGHTEAFFGQGDSAMYLCATQTQMNTEAF	2	1.68541e-05		13525	CASSFVRGRRNEAF	1	9.50616e-06		13525	CASDGTRNQPQHF	1	9.99293e-06
13526	CAGSLGLISYERYF	2	1.68541e-05		13526	CASSQSFSRDGEDTIYF	1	9.50616e-06		13526	CSTSPRGRVADDQF	1	9.99293e-06
13527	CVTGSDRGLNSPLHF	2	1.68541e-05		13527	CSARDPPPRRQETQYF	1	9.50616e-06		13527	CSARRARTLYF	1	9.99293e-06
13528	CASSASGGTGDYEQYF	2	1.68541e-05		13528	CSARGVGNSPLPF	1	9.50616e-06		13528	CASSVYIFSAYDTSENYEQYF	1	9.99293e-06
13529	CAVHRGHEQYF	2	1.68541e-05		13529	CSAGDQVAGGQDEQF	1	9.50616e-06		13529	CVRSRADTQF	1	9.99293e-06
13530	CAWKRTGTGFTETQYF	2	1.68541e-05		13530	CASSCSRQSDTLYF	1	9.50616e-06		13530	CASSATANDQQF	1	9.99293e-06
13531	CASSQDSLAGGWTGELF	2	1.68541e-05		13531	CASSFVTAETTEAF	1	9.50616e-06		13531	CASSLLERVGYNEQF	1	9.99293e-06
13532	CASTLVVSSRITEAFFGQGTRLNEQLF	2	1.68541e-05		13532	CASSSQKAPSGVPTDTQYF	1	9.50616e-06		13532	CGTSRPSGRGEQNF	1	9.99293e-06
13533	CAVRRDPEQF	2	1.68541e-05		13533	CASGGGGADSYERYF	1	9.50616e-06		13533	CAGREQGTITEAF	1	9.99293e-06
13534	CFLDIRSPGLEDAAMYLWATSSDRGLNSPLHF	2	1.68541e-05		13534	CASSLNWEGAGETQYF	1	9.50616e-06		13534	CASSLLEGGVYKGQIF	1	9.99293e-06
13535	CASSSGEPHYEQYF	2	1.68541e-05		13535	CVSSDLAGGSGNTIYF	1	9.50616e-06		13535	CASSGLANDAQYF	1	9.99293e-06
13536	CASSPYDRVDTGPQF	2	1.68541e-05		13536	CASSFGTGGKTEAIF	1	9.50616e-06		13536	CASSTTGKDERF	1	9.99293e-06
13537	CASSRDYEQYFGELF	2	1.68541e-05		13537	CASSSPHTPSGVPTDTQYF	1	9.50616e-06		13537	CASSHRRQGTEAF	1	9.99293e-06
13538	CTSSFVGTTSPKRDLHNEQF	2	1.68541e-05		13538	CSARDQGGADSYGQYF	1	9.50616e-06		13538	CSVSRPSGRGERYF	1	9.99293e-06
13539	CSEMGQGVTADTQYF	2	1.68541e-05		13539	CSARDQGGGEHVFQVLQYGQPRAF	1	9.50616e-06		13539	CASSMYQGEDGYTFGSGTRLTVVEDLNKVFPPEVAVFDYLCASSFLTGQGFYEQYF	1	9.99293e-06
13540	CSSLPGEGAGNQPQHF	2	1.68541e-05		13540	CHASWQGSPSGETQYF	1	9.50616e-06		13540	CSARLEPGSRQPQHF	1	9.99293e-06
13541	CVNSPGRNYGYTF	2	1.68541e-05		13541	CSARESDPPNTRCF	1	9.50616e-06		13541	CSFAVSTGKQYF	1	9.99293e-06
13542	CALDLHESASTNQTSMYLCASSLTLQSGSYEQYF	2	1.68541e-05		13542	CASSYWGGSDSPLLF	1	9.50616e-06		13542	CATTRRNEQYF	1	9.99293e-06
13543	CASSRLDHGQGTLLNTEAF	2	1.68541e-05		13543	CASSFVTGGRTEAFFGQGTRLTVVEDLNKVFPPEVAVFDQTRDLGWEYVFQVLQYGQPRAF	1	9.50616e-06		13543	CSASPKGGGGHEQYF	1	9.99293e-06
13544	CSVYTGGSQPQHF	2	1.68541e-05		13544	CASSEVIAGTDKQYF	1	9.50616e-06		13544	CASRGCRGEEF	1	9.99293e-06
13545	CSPMGEPHCEQYF	2	1.68541e-05		13545	CASSLGEAF	1	9.50616e-06		13545	CASSLLEGMVYNEQSF	1	9.99293e-06
13546	CASSQDPANDADTQYF	2	1.68541e-05		13546	CASSNWGSTEAF	1	9.50616e-06		13546	CASTPSGQEKETQYF	1	9.99293e-06
13547	CASSQPPGPGYTF	2	1.68541e-05		13547	CASSRGKDTQNF	1	9.50616e-06		13547	CASSRPRDSTEAF	1	9.99293e-06
13548	CASRPTTSGSYEQYF	2	1.68541e-05		13548	CSAKVTSAGAF	1	9.50616e-06		13548	CSAADTGLDGYTF	1	9.99293e-06
13549	CRDSAVYLCASTEGNEQF	2	1.68541e-05		13549	CASGFGSSSCEQF	1	9.50616e-06		13549	CASRAPDRLNYGYSF	1	9.99293e-06
13550	CASSLELAGAYEQYF	2	1.68541e-05		13550	CASSSVLGERSAAF	1	9.50616e-06		13550	CASTRGDGGAGKEQPQHF	1	9.99293e-06
13551	CASSLVGGSETQF	2	1.68541e-05		13551	CASSVDPNLSTEAF	1	9.50616e-06		13551	CASSLGSGKTGEQF	1	9.99293e-06
13552	CASSEVAGRQGAQYF	2	1.68541e-05		13552	CASNFVTGGRTESF	1	9.50616e-06		13552	CSASPRGGVDDGQF	1	9.99293e-06
13553	CSISLPGQGVNEQYF	2	1.68541e-05		13553	CASSRLDGEAF	1	9.50616e-06		13553	CASSFLTGHGFYDQYF	1	9.99293e-06
13554	CATKGGSDTGELF	2	1.68541e-05		13554	CASSLQEQGARETQYF	1	9.50616e-06		13554	CSTSPKASVNYDHSF	1	9.99293e-06
13555	CASSFYISSAETSGSSYEQYF	2	1.68541e-05		13555	CASAKGGGCGNDIYF	1	9.50616e-06		13555	CASSLRRGSDEQYF	1	9.99293e-06
13556	CASSEEQGTKAF	2	1.68541e-05		13556	CASTSPTGKGWYGGYIF	1	9.50616e-06		13556	CAISDQAENDRYTF	1	9.99293e-06
13557	CASRDPGTSGREDGGQF	2	1.68541e-05		13557	CASSFLALVPNEQF	1	9.50616e-06		13557	CSAIVQVHQPQHF	1	9.99293e-06
13558	CASRRTTSVYEQYF	2	1.68541e-05		13558	CASSFVTGGRTEAFFGQGTRLTVVEDLNKVFPPEVAVFEDSYEQYF	1	9.50616e-06		13558	CASSARTGDNYGHTF	1	9.99293e-06
13559	CASMGDTQYF	2	1.68541e-05		13559	CASAFVTGGSTEAF	1	9.50616e-06		13559	CAESELWVGNEQF	1	9.99293e-06
13560	CSARDWQTGTEGIRYF	2	1.68541e-05		13560	CASSQDFPVNSNQPQHF	1	9.50616e-06		13560	CAGSQLGVCNQQF	1	9.99293e-06
13561	CAGSPYDSVDTGELF	2	1.68541e-05		13561	CSASDPSVQYF	1	9.50616e-06		13561	CASSFLTGQGYYVQYF	1	9.99293e-06
13562	CASSATGRAREQYF	2	1.68541e-05		13562	CASSPPGAETEQYFGREHLVQVLYNCESGALSKESF	1	9.50616e-06		13562	CASSDGTGGVNQPQHF	1	9.99293e-06
13563	CASSYLQGSNQPQYF	2	1.68541e-05		13563	CASSRTSGGCTGEPF	1	9.50616e-06		13563	CASSLGGPLKHSDLGWEHLVQVLYNCESGALSKESF	1	9.99293e-06
13564	CVASRGEREVYEQYF	2	1.68541e-05		13564	CAGAKGGSPGNTIYF	1	9.50616e-06		13564	CARSANPLDEQF	1	9.99293e-06
13565	CASSLEGWQFFGPGTRLTVLEDLKNVFPPEVAVFDSEPRDSAVYFCASSPRGIRDTGELF	2	1.68541e-05		13565	CSARDQVGGRQGTQYF	1	9.50616e-06		13565	CVSDPRGESYTEAF	1	9.99293e-06
13566	CASSEGAGTSGSVGYEQYF	2	1.68541e-05		13566	CSVGSSGWAGELSF	1	9.50616e-06		13566	CSISLRAGLTDTQYF	1	9.99293e-06
13567	CASSQPQSSSYNEQF	2	1.68541e-05		13567	CSEGRGDTDTQYF	1	9.50616e-06		13567	CASSLTSPGGLF	1	9.99293e-06
13568	CASSSPAYDREQYF	2	1.68541e-05		13568	CASSYWGNTEAFFGQGTRLTVVEEDSAVYLCASSLDFPVNSNQPQHF	1	9.50616e-06		13568	CSTFYRDSGPEAF	1	9.99293e-06
13569	CVSSRGGSKQPQHF	2	1.68541e-05		13569	CSASPGGRRRWTEAF	1	9.50616e-06		13569	CASSILTGQGFHEQYF	1	9.99293e-06
13570	CASSPGRYYGYSF	2	1.68541e-05		13570	CASRAWHGGYTF	1	9.50616e-06		13570	CAISAVDSDTPDTQYF	1	9.99293e-06
13571	CASSFSTEAF	2	1.68541e-05		13571	CASSYPAGANSPLHF	1	9.50616e-06		13571	CVSSQGQGLNVLTF	1	9.99293e-06
13572	CASRDPGTSGIKDEQFFGPGTRLTVLEDLKNVFPPEVAVFETQYF	2	1.68541e-05		13572	CATSFVTAGRTEAF	1	9.50616e-06		13572	CIASPRRSVADEQYF	1	9.99293e-06
13573	CANQGNEKLF	2	1.68541e-05		13573	CSASYQVAGRQETQYF	1	9.50616e-06		13573	CSASPRRSVVDEQF	1	9.99293e-06
13574	CSGMGQGDTTDTQNF	2	1.68541e-05		13574	CAGSCGYSSYEQYF	1	9.50616e-06		13574	CASRPRGRDEPQHF	1	9.99293e-06
13575	CANTRGRSGTEAF	2	1.68541e-05		13575	CATGTSGGAHYVYYF	1	9.50616e-06		13575	CESASTNQTSMYLCAGSELGGGNEQF	1	9.99293e-06
13576	CASSLTLQSGGEDGEQF	2	1.68541e-05		13576	CSAGESDLPNTQF	1	9.50616e-06		13576	CASSFGGPASGANVLTF	1	9.99293e-06
13577	CASSLLTSGREDDEQYF	2	1.68541e-05		13577	CASSLVAGGMGEEAF	1	9.50616e-06		13577	CASSQYGQGIEAF	1	9.99293e-06
13578	CASSQPRSGSYNEQSF	2	1.68541e-05		13578	CATKVSSGTGELF	1	9.50616e-06		13578	CASGSLEANEQYF	1	9.99293e-06
13579	CASSLGVISYEQYF	2	1.68541e-05		13579	CSTSERGRRTAGYF	1	9.50616e-06		13579	CATFYPDGDRSDTQYF	1	9.99293e-06
13580	CASSEEQEAEAF	2	1.68541e-05		13580	CSYFMGGSDSPLLF	1	9.50616e-06		13580	CTSSPGPQGAEALF	1	9.99293e-06
13581	CSVKNQCPKTQYF	2	1.68541e-05		13581	CASGLGGSQETQDF	1	9.50616e-06		13581	CASSLDLSYDIHSF	1	9.99293e-06
13582	CSAGTSGGSYEQYF	2	1.68541e-05		13582	CAPSDVHLEQTPEAF	1	9.50616e-06		13582	CASSVGAQPYGYTF	1	9.99293e-06
13583	CASRRDQGARQTQHF	2	1.68541e-05		13583	CAGSYSWQSDTRYF	1	9.50616e-06		13583	CTSSLLEGVVYNEQSF	1	9.99293e-06
13584	CASSSAVDNEQF	2	1.68541e-05		13584	CASSFVTGGRADDTF	1	9.50616e-06		13584	CSAEERSRGPNGYTF	1	9.99293e-06
13585	CASRGNETLFFGSGTQHF	2	1.68541e-05		13585	CSAGDTGGADEQYF	1	9.50616e-06		13585	CGARALAGGYDEQF	1	9.99293e-06
13586	CASSSIYGTTEAF	2	1.68541e-05		13586	CSSRALGGGNTTQF	1	9.50616e-06		13586	CASSFYICSARDGVEPTSEQYF	1	9.99293e-06
13587	CASSPLRGPLRHYEQYF	2	1.68541e-05		13587	CASSFGPRDTQYF	1	9.50616e-06		13587	CASSCLTGQAKNDQYF	1	9.99293e-06
13588	CASHLRTEAF	2	1.68541e-05		13588	CSALDRCNTGVLF	1	9.50616e-06		13588	CASSRGGGVGRYEQYF	1	9.99293e-06
13589	CASSETTVGREQF	2	1.68541e-05		13589	CASSFGSGSHYDYAF	1	9.50616e-06		13589	CASSSSAYEQYF	1	9.99293e-06
13590	CALDLHESASTNQTSMYLCASSLSSGLTKQF	2	1.68541e-05		13590	CASSFEYSTSEQYF	1	9.50616e-06		13590	CASSTTGTQAQLF	1	9.99293e-06
13591	CASSMLRTWDEQF	2	1.68541e-05		13591	CVSSPQLAGEGDTQYF	1	9.50616e-06		13591	CSARDGAELTSAQYF	1	9.99293e-06
13592	CASSDVAGRQEAQYF	2	1.68541e-05		13592	CAHPEDSSFYIRSARERGRGRWTEAF	1	9.50616e-06		13592	CAIREGTGDYYQYF	1	9.99293e-06
13593	CSAMQASGRTDTQYF	2	1.68541e-05		13593	CANSFGCSSYEQYF	1	9.50616e-06		13593	CISSVHRGVGYGYTF	1	9.99293e-06
13594	CASSSVHGNEKLF	2	1.68541e-05		13594	CSANTGSVPQYF	1	9.50616e-06		13594	CRAADTAHYGYTF	1	9.99293e-06
13595	CASSCLTGDSYNEQF	2	1.68541e-05		13595	CATGISGGASHIEF	1	9.50616e-06		13595	CASSLGLSYDIQYFGAGTRLSVLEDRWDTQYF	1	9.99293e-06
13596	CASTRSRSDTEAF	2	1.68541e-05		13596	CASSFYICSARERGRGRWTEALF	1	9.50616e-06		13596	CSASPQAGGRDEQYF	1	9.99293e-06
13597	CASSSPLDYGYTF	2	1.68541e-05		13597	CSAREWGRERWTEAF	1	9.50616e-06		13597	CSYSGGAGNQSQHF	1	9.99293e-06
13598	CSAMRTSGRPDTQYF	2	1.68541e-05		13598	CASSFVTGSKNDYTF	1	9.50616e-06		13598	CATSNPDGGRANTQYF	1	9.99293e-06
13599	CASGQSFNTEALF	2	1.68541e-05		13599	CALDLHRLVSAAPSQTSVYFCASSFLALVF	1	9.50616e-06		13599	CASIHSGTQTQYF	1	9.99293e-06
13600	CASSSTLDYGYNCESGALPKESF	2	1.68541e-05		13600	CASSSDYLSTDTQYFGPGTRLTVLEDLKNVFPPEVAVFDQTSDLGWEHVFQVLQYGQPRAF	1	9.50616e-06		13600	CASGLLEGVDYNEQF	1	9.99293e-06
13601	CSAKNQGPKALYF	2	1.68541e-05		13601	CASSGELAEGATNTQYF	1	9.50616e-06		13601	CLDSAVYLCASSMYQGGDGYTF	1	9.99293e-06
13602	CSASTPGNRAALHF	2	1.68541e-05		13602	CASSGELAGEATYEQYF	1	9.50616e-06		13602	CSASRPSGRDEQYF	1	9.99293e-06
13603	CAISPPGTSGIKDEQF	2	1.68541e-05		13603	CASTGTEVGELCF	1	9.50616e-06		13603	CASRGGLGEAF	1	9.99293e-06
13604	CAGSTSGSYEQYF	2	1.68541e-05		13604	CAGSLGSYLNYGDTF	1	9.50616e-06		13604	CASSLAVNKQIQYF	1	9.99293e-06
13605	CASISGLAPNNEQF	2	1.68541e-05		13605	CASSIGYSTYEQYF	1	9.50616e-06		13605	CASSVGGGGTETQYF	1	9.99293e-06
13606	CAITRTGTSGRAGELF	2	1.68541e-05		13606	CSGSDQGGGDSYEQYF	1	9.50616e-06		13606	CALDLQHSDLGWEHVFQVLQYGQPRAF	1	9.99293e-06
13607	CSAGTSEYNEQF	2	1.68541e-05		13607	CSASLAGRALNEKF	1	9.50616e-06		13607	CASSPEENAGYTF	1	9.99293e-06
13608	CAINRTGTSGRAGELF	2	1.68541e-05		13608	CSIDNGVNSGNPIYF	1	9.50616e-06		13608	CASSLGVFPTSTNTQYF	1	9.99293e-06
13609	CGEMGRGDTTDTQYF	2	1.68541e-05		13609	CSVGSSGWANSYEQYF	1	9.50616e-06		13609	CSAGDTAHYAYTF	1	9.99293e-06
13610	CASSRTGLPSEQF	2	1.68541e-05		13610	CAGSFVTEGRIETF	1	9.50616e-06		13610	CAGSFAVNTDAQYF	1	9.99293e-06
13611	CASSFLTGDSYKEQF	2	1.68541e-05		13611	CASSFGYSSYEQYFGPGTRLTVTEDLKNVFPPEVAVFDAAVYLCASSLDTNQPQHF	1	9.50616e-06		13611	CAASRGRDQGSPQLF	1	9.99293e-06
13612	CAGSLGYRGQRGASVLTF	2	1.68541e-05		13612	CASSPATGGRNEAF	1	9.50616e-06		13612	CASMSSRGEAF	1	9.99293e-06
13613	CASSEEQGEGDSAMYLCASSSREANTDTQYF	2	1.68541e-05		13613	CASSYWGNTGATF	1	9.50616e-06		13613	CASSTTGANVLSF	1	9.99293e-06
13614	CFLDIRSPGPGDAAMYLRATSSDRGLNSPLHF	2	1.68541e-05		13614	CASSEGGAASYELF	1	9.50616e-06		13614	CSVVRGPNGYTF	1	9.99293e-06
13615	CASRQQGNGGYTF	2	1.68541e-05		13615	CASSFVAGGRNEDF	1	9.50616e-06		13615	CASSFLTGQGFYDIQYF	1	9.99293e-06
13616	CNPGQGGEAF	2	1.68541e-05		13616	CASSFVTGGRTEVSF	1	9.50616e-06		13616	CSASDPSDHSF	1	9.99293e-06
13617	CASSVDSSGANVLTSGRTDTQYF	2	1.68541e-05		13617	CASSRGTEDF	1	9.50616e-06		13617	CASSFFRGQGSYEQYF	1	9.99293e-06
13618	CASSLSHAAAEDTQYF	2	1.68541e-05		13618	CTAHYGELF	1	9.50616e-06		13618	CASTLTGTGYNEQF	1	9.99293e-06
13619	CSEMGQGDTKDIQYF	2	1.68541e-05		13619	CATSPDRVVGYTF	1	9.50616e-06		13619	CQDSAAYLCASSLGVLPTSTDTQYF	1	9.99293e-06
13620	CANGRGGSNQPQHF	2	1.68541e-05		13620	CASSYWANNKPF	1	9.50616e-06		13620	CVSSPGQGRNVLTF	1	9.99293e-06
13621	CASSSGLAPNNVQF	2	1.68541e-05		13621	CAGSLHVTGAREEHYF	1	9.50616e-06		13621	CASSFGSTSSGANVLTF	1	9.99293e-06
13622	CASTRGRRDTEAIF	2	1.68541e-05		13622	CATGTRTGARTEDYF	1	9.50616e-06		13622	CASSRSQGADGYTF	1	9.99293e-06
13623	CASGQGYRGQRGANVLTF	2	1.68541e-05		13623	CASNSWAKTKAF	1	9.50616e-06		13623	CASSRGGNLASYEQHF	1	9.99293e-06
13624	CASGVDSSGANALTF	2	1.68541e-05		13624	CDSRYSTGKGWYGGYTF	1	9.50616e-06		13624	CASSTTGRDEAF	1	9.99293e-06
13625	CASSPRAGGNTGEQYF	2	1.68541e-05		13625	CDSRIRESTEAF	1	9.50616e-06		13625	CASRPTGRGEPQHF	1	9.99293e-06
13626	CASSLPPGNEQLF	2	1.68541e-05		13626	CASSKGGADSCEQYF	1	9.50616e-06		13626	CASRQPGAITEAF	1	9.99293e-06
13627	CASSFPGQGTKNIQYF	2	1.68541e-05		13627	CVSSFMTGGRTGAF	1	9.50616e-06		13627	CSVVSVEQF	1	9.99293e-06
13628	CASSQPKSSPYNEQYF	2	1.68541e-05		13628	CASRTLERSGELF	1	9.50616e-06		13628	CARSAPGTNEQYF	1	9.99293e-06
13629	CASSFPGQGTPLNAEAF	2	1.68541e-05		13629	CSASTGGGAF	1	9.50616e-06		13629	CAASRDPSGRREQF	1	9.99293e-06
13630	CASSVLTGDSYNEQF	2	1.68541e-05		13630	CASSFYICNASTGLEMNTEAF	1	9.50616e-06		13630	CASSSASSGKQYF	1	9.99293e-06
13631	CASSQESGLLNGQF	2	1.68541e-05		13631	CAGSLGSCLGYGQYF	1	9.50616e-06		13631	CSAMLQAGGYNEQF	1	9.99293e-06
13632	CASSPPVGKTPYF	2	1.68541e-05		13632	CASSFGYSTHAQYF	1	9.50616e-06		13632	CASSFAVGTDAQYF	1	9.99293e-06
13633	CASTLVVSSRITEAFFGQGTRLTVVEDLNKVFPPEGNEQF	2	1.68541e-05		13633	CASSFRGGATEAF	1	9.50616e-06		13633	CASSSRGSAEAQYF	1	9.99293e-06
13634	CASSRTGLISYEQYF	2	1.68541e-05		13634	CASSPPGARTEQF	1	9.50616e-06		13634	CASSVLEGGVYNEQF	1	9.99293e-06
13635	CASSLGQRSTQYF	2	1.68541e-05		13635	CASGARGVSTDTRFVTGGRTEAF	1	9.50616e-06		13635	CASSARTGGCYGYTF	1	9.99293e-06
13636	CASSQESGNTEAF	2	1.68541e-05		13636	CASSDGAGDRYEAYF	1	9.50616e-06		13636	CASKTTGTNEQYF	1	9.99293e-06
13637	CASSRGLGGEQYF	2	1.68541e-05		13637	CASSLAFPVNSNHPQHF	1	9.50616e-06		13637	CASSVDNRAQHF	1	9.99293e-06
13638	CASRAGQGAENKYF	2	1.68541e-05		13638	CASSLVGPWNNEALF	1	9.50616e-06		13638	CASTIGDGGAGTGLPQHF	1	9.99293e-06
13639	CASSFYICSAKNRGPKTQYF	2	1.68541e-05		13639	CASSSMTGKGWNGVYTF	1	9.50616e-06		13639	CASSLLEGVGYYEQF	1	9.99293e-06
13640	CASLHGEGAGNQPQHF	2	1.68541e-05		13640	CASSFLALVYYHLHF	1	9.50616e-06		13640	CASSFLTGHGSHEQYF	1	9.99293e-06
13641	CASSQESGNTIYFGEGSRLVSAAPSQTSVYFCASTRGRSDTEAF	2	1.68541e-05		13641	CASSEGARDTATQYF	1	9.50616e-06		13641	CASSFAISTDTHYF	1	9.99293e-06
13642	CASSYPTAGTSGSVCEQYF	2	1.68541e-05		13642	CASNLLAGETF	1	9.50616e-06		13642	CAATRGSQGGQPQHF	1	9.99293e-06
13643	CVSSYLQGSDQPRHF	2	1.68541e-05		13643	CASSLPKTPSGGATDAQYF	1	9.50616e-06		13643	CGSPLHQGNGYTF	1	9.99293e-06
13644	CASRAGPGAETQYF	2	1.68541e-05		13644	CASSLAIENLF	1	9.50616e-06		13644	CSAPDTSQEAHSF	1	9.99293e-06
13645	CSAKNQGPKTQYNERF	2	1.68541e-05		13645	CTSSFVTGGRTEAIF	1	9.50616e-06		13645	CASSFLTGQGCYEQF	1	9.99293e-06
13646	CSEMDQGATTDTQYF	2	1.68541e-05		13646	CASRTSGGGSPIQYF	1	9.50616e-06		13646	CSARGPGGLF	1	9.99293e-06
13647	CASSSTGATSPKRDLYNEQF	2	1.68541e-05		13647	CASSSRTGEPF	1	9.50616e-06		13647	CSAIEQGHQSQHF	1	9.99293e-06
13648	CASMGGSYGNQPRHF	2	1.68541e-05		13648	CSASPQGHYDQF	1	9.50616e-06		13648	CSARLQAGGRHEQYFGPGTRLTVTEDLKNVFPPEVAVFQEDSAVYLCASSLEVYGYTF	1	9.99293e-06
13649	CATTSDGGKVQPQHF	2	1.68541e-05		13649	CSARGYWGENEEYF	1	9.50616e-06		13649	CASSIRGVPTSTDTQYF	1	9.99293e-06
13650	CASSPHDRVDAGELF	2	1.68541e-05		13650	CASSDGGAESYEAYF	1	9.50616e-06		13650	CASTAPGPRWGDAQF	1	9.99293e-06
13651	CSVTPGWETNTEAF	2	1.68541e-05		13651	CSGSTGREMNTEAF	1	9.50616e-06		13651	CSASPSGRAASNEQYF	1	9.99293e-06
13652	CASGPYDRVDTGEPF	2	1.68541e-05		13652	CASSLCVGPLNEKLF	1	9.50616e-06		13652	CASTPPQGNGYTF	1	9.99293e-06
13653	CASSSFTYDREQF	2	1.68541e-05		13653	CALCAGSSFKHSDLGWEHLVQVLYNCESGALSKESF	1	9.50616e-06		13653	CGASSGQSSYHAQLF	1	9.99293e-06
13654	CSHGVRGTKNIQYF	2	1.68541e-05		13654	CASSTNSGELVF	1	9.50616e-06		13654	CRQGVNGNQPQHF	1	9.99293e-06
13655	CASSLSPNTGGLF	2	1.68541e-05		13655	CTTGDLHLEQTPEAF	1	9.50616e-06		13655	CARAPSGKGQEAQYF	1	9.99293e-06
13656	CASSQKGQGTHIGNTIYF	2	1.68541e-05		13656	CASSGLAGGSGVNVLTF	1	9.50616e-06		13656	CASSLDPSGGRDQYF	1	9.99293e-06
13657	CASSYLRGSDRPQHF	2	1.68541e-05		13657	CGSSGTPGGSTEPQHF	1	9.50616e-06		13657	CASSTPGTNKQF	1	9.99293e-06
13658	CAGSRNYEQYF	2	1.68541e-05		13658	CASSFRRGANEQYFGWEHLVQVLYNCESGALSKESF	1	9.50616e-06		13658	CSVSPGTSHCLKHSDLGWEHLVQVLYNCESGALSKESF	1	9.99293e-06
13659	CSAETRGSSYEQCF	2	1.68541e-05		13659	CASSLNQGASEEYF	1	9.50616e-06		13659	CASSLLTGQEQETQYF	1	9.99293e-06
13660	CASSFLAEASHNEQF	2	1.68541e-05		13660	CASRSLGRPGALF	1	9.50616e-06		13660	CSARAGVALTSEQYF	1	9.99293e-06
13661	CASTRGRSEAEAF	2	1.68541e-05		13661	CFLDIRSPGLGDAAMYLRATTGTEVGEPF	1	9.50616e-06		13661	CSAGTSGRATYNERLF	1	9.99293e-06
13662	CAGRRNQRARQPQHF	2	1.68541e-05		13662	CASSPGSYLNYGYTF	1	9.50616e-06		13662	CSAYFCASSPQGF	1	9.99293e-06
13663	CASSQTGTSGSDGYEQYF	2	1.68541e-05		13663	CAGGARGGRTEAQYF	1	9.50616e-06		13663	CSASALGGGYNEQF	1	9.99293e-06
13664	CATQMNTEAF	2	1.68541e-05		13664	CASSFYICGARDTGGANEQYF	1	9.50616e-06		13664	CSASARGSVAGEQF	1	9.99293e-06
13665	CASSLDALYKQF	2	1.68541e-05		13665	CATRSLGRSRELF	1	9.50616e-06		13665	CASSLRAGVTDTQF	1	9.99293e-06
13666	CSVTPGWGRNTEAF	2	1.68541e-05		13666	CAGSFAPGGRTEAF	1	9.50616e-06		13666	CASSGTSGLIDSQYF	1	9.99293e-06
13667	CATRDRTYEHYF	2	1.68541e-05		13667	CASSFVRGERTEAF	1	9.50616e-06		13667	CASSLSQGNGCTF	1	9.99293e-06
13668	CASTGTEALF	2	1.68541e-05		13668	CASSTNATAQF	1	9.50616e-06		13668	CSVHRGDGYGDTF	1	9.99293e-06
13669	CAGSGGGIGANVPTF	2	1.68541e-05		13669	CASSDVGAVFYEQYF	1	9.50616e-06		13669	CAASRGLEGSQPQHF	1	9.99293e-06
13670	CASSDHSGRTGELF	2	1.68541e-05		13670	CASSFKPTGENTQYF	1	9.50616e-06		13670	CSASPRGSLDDNQF	1	9.99293e-06
13671	CASSSGQNYGYTF	2	1.68541e-05		13671	CGSGYWAHYGSF	1	9.50616e-06		13671	CASTPSGKEQETQYFGPGTEIHGGVQDSAVYLCASSLGVLPTSTDTQYF	1	9.99293e-06
13672	CFLDIRSPGLGDAAMYLRATSGGEREVYEQYF	2	1.68541e-05		13672	CASSLQGQWAVETQYF	1	9.50616e-06		13672	CSVHRGVRYAYTF	1	9.99293e-06
13673	CVTSRGGREVYEQYF	2	1.68541e-05		13673	CSAHYGGDSYEQYF	1	9.50616e-06		13673	CSSRALSGGYNEQF	1	9.99293e-06
13674	CSVVRAEQF	2	1.68541e-05		13674	CSASWQGPPLGETQYF	1	9.50616e-06		13674	CASSPSGTGYHEQF	1	9.99293e-06
13675	CNVKQDTNYGYTF	2	1.68541e-05		13675	CAASRFKRGGRSEAYF	1	9.50616e-06		13675	CDSSCLTGTGFYEQYF	1	9.99293e-06
13676	CTSSIYLCSVGHSPGELF	2	1.68541e-05		13676	CASSFVNSTYHQYF	1	9.50616e-06		13676	CASSRGGGTGSNEQYF	1	9.99293e-06
13677	CSARDWQTGIEGIQYFCASSPRAGGNTGELF	2	1.68541e-05		13677	CSAAEGVGTSPHYF	1	9.50616e-06		13677	CTASPRGSLADEQF	1	9.99293e-06
13678	CVSKTGTRGTGELF	2	1.68541e-05		13678	CASSFRPAGGATQF	1	9.50616e-06		13678	CASTPSGKEQETQYFGPGTRLLVLEDQEDSAVYLCASSLGVLPTSTDTQYF	1	9.99293e-06
13679	CASTRGRGNTEAF	2	1.68541e-05		13679	CASSSQKTHGRGPGDTQYF	1	9.50616e-06		13679	CSASRPRGREEQYF	1	9.99293e-06
13680	CSEMGQGDATDTQSF	2	1.68541e-05		13680	CAISLKIVQEHTGELF	1	9.50616e-06		13680	CASSPGQGINVMTF	1	9.99293e-06
13681	CSYGANVGQETQYF	2	1.68541e-05		13681	CSASSEVPGGQEAQYF	1	9.50616e-06		13681	CSASRPSGRLPDTQYF	1	9.99293e-06
13682	CASSLGYRGLRGANVLTF	2	1.68541e-05		13682	CASSFFMTGGRYEAF	1	9.50616e-06		13682	CASRHMGVSNSGELF	1	9.99293e-06
13683	CASRLLRTWDEKF	2	1.68541e-05		13683	CASSLTGGASEDF	1	9.50616e-06		13683	CASTQGSEQFFGPGTRLTVLEDLKNVFPPEVAVFDAPSQTSVHFCASSRPLDNTEAF	1	9.99293e-06
13684	CASSPCDRVVTGELF	2	1.68541e-05		13684	CASSSPRTPSGVPIDTQYF	1	9.50616e-06		13684	CASSLGRSRRCEQF	1	9.99293e-06
13685	CASSSTGTGSAYGHTF	2	1.68541e-05		13685	CASSCSTGKGWYGGYSF	1	9.50616e-06		13685	CARSLPRGNDYTF	1	9.99293e-06
13686	CASQDSPNTEAF	2	1.68541e-05		13686	CASSRGLPGVAYEQYF	1	9.50616e-06		13686	CASSFAGYGHYF	1	9.99293e-06
13687	CASRGQRGANVLTF	2	1.68541e-05		13687	CSAKGTSGGEGDSAMYLCASSFVTGGRTEAF	1	9.50616e-06		13687	CAGTRCWKGEQTQYF	1	9.99293e-06
13688	CASSFYICSAGDWGGPYEQYF	2	1.68541e-05		13688	CASSYVTGGRTESF	1	9.50616e-06		13688	CASMPRPGGTQF	1	9.99293e-06
13689	CASSLDQMASRYF	2	1.68541e-05		13689	CASSGKLAGGATDKHYF	1	9.50616e-06		13689	CGSITTGTDEQF	1	9.99293e-06
13690	CATSRGEGEVYEQYF	2	1.68541e-05		13690	CAGSRTSAGYTGELF	1	9.50616e-06		13690	CASSPGGAGVSYYEQYF	1	9.99293e-06
13691	CVSTPGNRAAPHF	2	1.68541e-05		13691	CASSPPGAETEQYFGPGTRLTVTETQYF	1	9.50616e-06		13691	CASSPRQELNVLTF	1	9.99293e-06
13692	CASSTQRNQPQHFGDGTESASTNQTSTYLCASSPYDRVDTGELF	2	1.68541e-05		13692	CASSFVGVGRDAPF	1	9.50616e-06		13692	CTSSLEPSGRREQF	1	9.99293e-06
13693	CASSASGRAADTQYF	2	1.68541e-05		13693	CASSLDFPVHSNQPQPF	1	9.50616e-06		13693	CAGREQGAITEDF	1	9.99293e-06
13694	CSYSRISGSVYEQYF	2	1.68541e-05		13694	CASRSLRRAGELF	1	9.50616e-06		13694	CASSADRENGGYTF	1	9.99293e-06
13695	CAGSPGRNYAYTF	2	1.68541e-05		13695	CPSSQKTSGGHDHYF	1	9.50616e-06		13695	CASALDRNQDQLF	1	9.99293e-06
13696	CATSSDRGLTTPLPF	2	1.68541e-05		13696	CASSSVTAGRTAAF	1	9.50616e-06		13696	CSASRQGHQPQHF	1	9.99293e-06
13697	CASSSGDSSEQYF	2	1.68541e-05		13697	CASSLGYRSTQYF	1	9.50616e-06		13697	CSARTGGDYGYTF	1	9.99293e-06
13698	CASGPAVRSEETQYF	2	1.68541e-05		13698	CASSAGEAGSYEQSF	1	9.50616e-06		13698	CASSAGSVQF	1	9.99293e-06
13699	CASSPGGRATDTQYF	2	1.68541e-05		13699	CASSFVTGGRGEALF	1	9.50616e-06		13699	CSAAVTGHYGHTF	1	9.99293e-06
13700	CASSGERGAEAF	2	1.68541e-05		13700	CASATGGSSGNTIYFGEGAASQTSVYFCASSSPKTPSGVPTDTQYF	1	9.50616e-06		13700	CASSLMAGVVYDEQF	1	9.99293e-06
13701	CASSLLTSGREDGGQYF	2	1.68541e-05		13701	CASSLDTKRSTEAF	1	9.50616e-06		13701	CASSRPLGKTEEF	1	9.99293e-06
13702	CATTGDGSNQGARQPQHF	2	1.68541e-05		13702	CAISFVTGGSDSPLHF	1	9.50616e-06		13702	CASSTTGTEDSALYLCASRVAGGSYSEQF	1	9.99293e-06
13703	CASNLGGKVRPQHF	2	1.68541e-05		13703	CASSGELAGESTDTQYF	1	9.50616e-06		13703	CSVHRGWGEQYF	1	9.99293e-06
13704	CASSLRTEAHF	2	1.68541e-05		13704	CASRGLGRSGELSF	1	9.50616e-06		13704	CASNIGDGSAGKDQPQHF	1	9.99293e-06
13705	CASSYSRASGSVYDQYF	2	1.68541e-05		13705	CARSLFNGGLKYGEYF	1	9.50616e-06		13705	CSARALQRSYQEQF	1	9.99293e-06
13706	CIYSASRRGALVTQYF	2	1.68541e-05		13706	CAGAKGGSSGNTVYF	1	9.50616e-06		13706	CASSRTGRNQPQHF	1	9.99293e-06
13707	CASSEGAGTSGYSEQF	2	1.68541e-05		13707	CATGSIGGASHVQYF	1	9.50616e-06		13707	CASSRGGARASYEQSF	1	9.99293e-06
13708	CASSQTVAGSEQYF	2	1.68541e-05		13708	CASSFVTGGRTEAFFGHGTRLTVVEDLNKVLYNCESGALSKESF	1	9.50616e-06		13708	CASSPGGAGVRPYELYF	1	9.99293e-06
13709	CASSQPKSSSYNVQF	2	1.68541e-05		13709	CSPWLGGRAF	1	9.50616e-06		13709	CASSDSGRACYNEQF	1	9.99293e-06
13710	CASSLGYRGQRGASVLAF	2	1.68541e-05		13710	CVSRQQGNGGCTF	1	9.50616e-06		13710	CVSSYSGGAGNQSQHF	1	9.99293e-06
13711	CASRAGEGAETQYF	2	1.68541e-05		13711	CSPDTSGGDEQYF	1	9.50616e-06		13711	CASMPLPRSEKF	1	9.99293e-06
13712	CASSRTGLLNEQFFGPGTQGDSAMYLCATQTQMNTEAF	2	1.68541e-05		13712	CASSLGVGPLSERLF	1	9.50616e-06		13712	CSAADTSHYSYTF	1	9.99293e-06
13713	CARSRTGLLSEQF	2	1.68541e-05		13713	CARGGSTDTQYF	1	9.50616e-06		13713	CASNSASSVQQYF	1	9.99293e-06
13714	CSARRGGEGEQYF	2	1.68541e-05		13714	CASQGGQGKFFGPGTRRTELGDPAMYLRASSCVTGGRTEAF	1	9.50616e-06		13714	CASSLSGKDHDAQF	1	9.99293e-06
13715	CASEGTRGWEALYF	2	1.68541e-05		13715	CASSRGEAVPGELF	1	9.50616e-06		13715	CASSLLEGAVYHEQF	1	9.99293e-06
13716	CASSQSAWPSTDSQYF	2	1.68541e-05		13716	CSARERGGGRTEAF	1	9.50616e-06		13716	CASSLDPSATREQYF	1	9.99293e-06
13717	CASTSGREDGEQF	2	1.68541e-05		13717	CGSIVAYGSYEEYF	1	9.50616e-06		13717	CASRGSRGEAFFGQGTRLTVVEDLNKVFPPEGAVFDQHSDLGWEHVFQVLQYGQPRAF	1	9.99293e-06
13718	CASSRTSASGGLF	2	1.68541e-05		13718	CASRVVIEGRTEAF	1	9.50616e-06		13718	CASRRGGDLTSYEQYF	1	9.99293e-06
13719	CSAKDQGPKTQF	2	1.68541e-05		13719	CAGRSSTGKGWYGGYTF	1	9.50616e-06		13719	CYIRSASPRGSVADEQF	1	9.99293e-06
13720	CASSIDSSGANVLTFGAGSRLTVLEDLKNVFPPEVAVFDGDSAMYLCASSQESGNTIYF	2	1.68541e-05		13720	CSASWQGSASGQTQYF	1	9.50616e-06		13720	CGAIGLGHQPQHF	1	9.99293e-06
13721	CASKTGELF	2	1.68541e-05		13721	CASSEVIAGTDTQYF	1	9.50616e-06		13721	CARSFYICTAADTGHYVYTF	1	9.99293e-06
13722	CSAREVGGPYEQYF	2	1.68541e-05		13722	CASSLVSGGRTEPLF	1	9.50616e-06		13722	CASSFGRTASEANILTF	1	9.99293e-06
13723	CASSASGREDGGQF	2	1.68541e-05		13723	CASSSPKTPSRQPTDTQYF	1	9.50616e-06		13723	CASSLTKAGGPSF	1	9.99293e-06
13724	CASRDPGTSAIKDEQF	2	1.68541e-05		13724	CDSSSEYSSYEEYF	1	9.50616e-06		13724	CASTPPGKEQETPYF	1	9.99293e-06
13725	CATETQMNTEAF	2	1.68541e-05		13725	CAISRREAIPGELF	1	9.50616e-06		13725	CSAKDPSELYF	1	9.99293e-06
13726	CASSPTVAGGEQYF	2	1.68541e-05		13726	CASSTDTGVLF	1	9.50616e-06		13726	CSSALVGNQPQLF	1	9.99293e-06
13727	CASSEVAGRQEAQCF	2	1.68541e-05		13727	CSARDQGAGRQETQF	1	9.50616e-06		13727	CGGTPGLSQETQYF	1	9.99293e-06
13728	CASTRGRSDTEAFFGQGTRLTDVWEGAVKHSDLGWEHLVQVFQDRELGSTAKKQF	2	1.68541e-05		13728	CASSGELAGGDEQYF	1	9.50616e-06		13728	CASSELAKYERYF	1	9.99293e-06
13729	CAGGDPGTSGIKDEQF	2	1.68541e-05		13729	CASSLDFVNLF	1	9.50616e-06		13729	CASSEQQGEDGHIF	1	9.99293e-06
13730	CASTTGELF	2	1.68541e-05		13730	CASSGELAGGATATQF	1	9.50616e-06		13730	CASSFGRTASASNVLTF	1	9.99293e-06
13731	CASSEGAGTSEYNEQFFGPREQYF	2	1.68541e-05		13731	CASSTDTRGLF	1	9.50616e-06		13731	CASSSTASVEQYF	1	9.99293e-06
13732	CAISEGQENTEAIF	2	1.68541e-05		13732	CSVGSSGCYGELF	1	9.50616e-06		13732	CSARLQAGWRHEQCF	1	9.99293e-06
13733	CASSRRGLLNEQF	2	1.68541e-05		13733	CASSWLGQGYIEAF	1	9.50616e-06		13733	CASSLPQKHRYTF	1	9.99293e-06
13734	CASSVLTSGREAGEQF	2	1.68541e-05		13734	CASSSLARSGELF	1	9.50616e-06		13734	CASTPSWTSGETQKF	1	9.99293e-06
13735	CASRDPGTSGLTKRF	2	1.68541e-05		13735	CASSTDAGALF	1	9.50616e-06		13735	CSAADRGHNGYF	1	9.99293e-06
13736	CSASGGRLPGTQYF	2	1.68541e-05		13736	CASSLQAEGAGETQYF	1	9.50616e-06		13736	CSVEGGQGVTTYDYTF	1	9.99293e-06
13737	CASSPYDKADTGELF	2	1.68541e-05		13737	CASSFVTGGRTEAAGSLELGDSAVYFCASSQDTSGGDEQYF	1	9.50616e-06		13737	CASTTTPGRQQYF	1	9.99293e-06
13738	CASREVAGRQEPQYF	2	1.68541e-05		13738	CASSLAPQGHRSYEQYF	1	9.50616e-06		13738	CASSTTGTNKQPF	1	9.99293e-06
13739	CSAETSGSSYNEQYF	2	1.68541e-05		13739	CASSSQPSGHYF	1	9.50616e-06		13739	CARGGSRREDF	1	9.99293e-06
13740	CASKDSSTDTQHF	2	1.68541e-05		13740	CSRTSGGYARELF	1	9.50616e-06		13740	CAASRGSQGDQTQHF	1	9.99293e-06
13741	CAGSSLTYDREQCF	2	1.68541e-05		13741	CVSRRTSGGYTGELF	1	9.50616e-06		13741	CSASRPGGRGEAYF	1	9.99293e-06
13742	CASSPTGTGSVYGCTF	2	1.68541e-05		13742	CSDREGDPPNTQYF	1	9.50616e-06		13742	CAPSDPDGDRTETQYF	1	9.99293e-06
13743	CASSSLTYDREQYFGELF	2	1.68541e-05		13743	CSARESDPPGAQYF	1	9.50616e-06		13743	CASREQGAITASSLLEGVVYNEQF	1	9.99293e-06
13744	CIGGNQPQHF	2	1.68541e-05		13744	CASGFGYSHYEQHF	1	9.50616e-06		13744	CASSAGRGGVSQYF	1	9.99293e-06
13745	CSAPLTGGGTEAFFGQGTRLTVVEDLNKVLYNCESGALSKESF	2	1.68541e-05		13745	CVGNSPMNIQYF	1	9.50616e-06		13745	CSARVRRRSNQPQHF	1	9.99293e-06
13746	CASSPTGALTGYTF	2	1.68541e-05		13746	CASSLGFPVHSNQPQHF	1	9.50616e-06		13746	CDSRDRGAGSEQF	1	9.99293e-06
13747	CASSLTLQSGSYGQF	2	1.68541e-05		13747	CSARKGENEAF	1	9.50616e-06		13747	CATSGDSGRATINDEQF	1	9.99293e-06
13748	CASTPGDRAALLF	2	1.68541e-05		13748	CASSLQGQGGRETHF	1	9.50616e-06		13748	CSAGSRGWATYNEQF	1	9.99293e-06
13749	CASSLGSVYGYTF	2	1.68541e-05		13749	CSSVDNEQF	1	9.50616e-06		13749	CASSGRRGEAF	1	9.99293e-06
13750	CANSSPGQGTLLNTEAF	2	1.68541e-05		13750	CSSSTGYSSGEQYF	1	9.50616e-06		13750	CASSISEKLVF	1	9.99293e-06
13751	CASSLTSGRTGDSAMYLCASSLTSGRTGELF	2	1.68541e-05		13751	CASSSGGADSYEQYF	1	9.50616e-06		13751	CASSPRGESYPEAF	1	9.99293e-06
13752	CASSSQRNQPRHF	2	1.68541e-05		13752	CASSFGTGGQYDSF	1	9.50616e-06		13752	CVSSSRGTDEAQYF	1	9.99293e-06
13753	CASSLSHSDLGWEHLVQVLQDRELGSTAKKQF	2	1.68541e-05		13753	CASSSAKTLGGGATDEEF	1	9.50616e-06		13753	CATQGQREQHF	1	9.99293e-06
13754	CSAGTSGIKDEQF	2	1.68541e-05		13754	CASSDLHLDQTPEAF	1	9.50616e-06		13754	CASSVLEGVVDNEQF	1	9.99293e-06
13755	CASSLGYRGQRGAIVLTF	2	1.68541e-05		13755	CTSSLDEGRTEAYF	1	9.50616e-06		13755	CTSTQGNEQF	1	9.99293e-06
13756	CASSEEQGAEAFFGQGTRLTVVEDLNKVFPPEVLYNCESGALSKESF	2	1.68541e-05		13756	CSARESDPPLYLCASSGPGRRSTDTQYF	1	9.50616e-06		13756	CATSRDWEGGQPQHF	1	9.99293e-06
13757	CASSLHTEPF	2	1.68541e-05		13757	CASSSDYLSSYEQYF	1	9.50616e-06		13757	CASAPVGNQPQHF	1	9.99293e-06
13758	CASARTDAF	2	1.68541e-05		13758	CATGISGGARHIQYF	1	9.50616e-06		13758	CASSQALAVNIQYF	1	9.99293e-06
13759	CASARERSDTEAF	2	1.68541e-05		13759	CASSFRPTAEDTQYF	1	9.50616e-06		13759	CASTPRGEEQENEYF	1	9.99293e-06
13760	CASSYGASVGESETQYF	2	1.68541e-05		13760	CASSSATGKGWYGGYSF	1	9.50616e-06		13760	CASAAPGTRWGNEQF	1	9.99293e-06
13761	CSAARQGTYGYTF	2	1.68541e-05		13761	CASSFGYTSYEHYF	1	9.50616e-06		13761	CSIRLQAGGRHEQYF	1	9.99293e-06
13762	CASSLEGWQCF	2	1.68541e-05		13762	CASSLETSRRTEAF	1	9.50616e-06		13762	CASTSYNEQF	1	9.99293e-06
13763	CVSWLSFNTEAF	2	1.68541e-05		13763	CASSFGKGGGEEPYF	1	9.50616e-06		13763	CASSPWGESYTEAF	1	9.99293e-06
13764	CASSPTGEPHYEQF	2	1.68541e-05		13764	CAGSWPGQGYTETF	1	9.50616e-06		13764	CTSTIGDGGAGKDQLQHF	1	9.99293e-06
13765	CATTSDGSNQPYHF	2	1.68541e-05		13765	CSAPAGARSYNEPF	1	9.50616e-06		13765	CASRGGGGPTREDPQHF	1	9.99293e-06
13766	CATTSDGSNQQQHF	2	1.68541e-05		13766	CSARGQGTPPGDTQYF	1	9.50616e-06		13766	CASSLGLWLGVQTF	1	9.99293e-06
13767	CASSLRTEAFFGLLNEQF	2	1.68541e-05		13767	CASSLDFPVNEKLF	1	9.50616e-06		13767	CASSLTNTGEPSF	1	9.99293e-06
13768	CSSIGTGSVYGYTF	2	1.68541e-05		13768	CASSFVTGGRTQEF	1	9.50616e-06		13768	CASTFLTGQGNYEQYF	1	9.99293e-06
13769	CVSSPYVRVDTGELF	2	1.68541e-05		13769	CASAKAGSTGNAAYF	1	9.50616e-06		13769	CSTIGQGHERHNF	1	9.99293e-06
13770	CASSFPGQDTNYGYTF	2	1.68541e-05		13770	CASRSLERSDEQF	1	9.50616e-06		13770	CASGSTGNVQQHF	1	9.99293e-06
13771	CASAWGRSDTEAF	2	1.68541e-05		13771	CSARGGDRGRWTEAF	1	9.50616e-06		13771	CASSLFTGQGYNEQF	1	9.99293e-06
13772	CASTQTTSGSYEQYF	2	1.68541e-05		13772	CASSYSLDARELF	1	9.50616e-06		13772	CASARSGDTQLF	1	9.99293e-06
13773	CSAMRTCGRTDTQYF	2	1.68541e-05		13773	CGSSYSWQSATHYF	1	9.50616e-06		13773	CATSSSQGAYNEQF	1	9.99293e-06
13774	CASSFVGATSPKRDLNNEQF	2	1.68541e-05		13774	CPSSFVAGGRAEAF	1	9.50616e-06		13774	CSALGRGHRPQHF	1	9.99293e-06
13775	CASSQTVAGAYEQYF	2	1.68541e-05		13775	CASSYWGQSDTQYF	1	9.50616e-06		13775	CASSTPVTNVQSF	1	9.99293e-06
13776	CNARGWQTGIEGIQYF	2	1.68541e-05		13776	CASSLDQGASKRYF	1	9.50616e-06		13776	CSAADTGHDGYAF	1	9.99293e-06
13777	CASSQDPARDADTQYF	2	1.68541e-05		13777	CASSVVSVAPGELF	1	9.50616e-06		13777	CASREQGADTEDF	1	9.99293e-06
13778	CASTQTAVGREQYF	2	1.68541e-05		13778	CASSPPGAETEQYFGPGTRLTVTEDLKNVFPPEVAVFDSAVYLCASSSPKTPSGVPTDTQYF	1	9.50616e-06		13778	CASSMYQGEDSHTF	1	9.99293e-06
13779	CATKGQGREAF	2	1.68541e-05		13779	CSASWQGSPSGETQYFGPGTRLLVLEDLKNVFPPEVAVFDQVLQYGQPRAF	1	9.50616e-06		13779	CSAIDQGHQPQHF	1	9.99293e-06
13780	CASSHKGEGTHIGNTIYF	2	1.68541e-05		13780	CSARDTSNTGELYF	1	9.50616e-06		13780	CSAADTGRGGYTF	1	9.99293e-06
13781	CAGSRDYEQHF	2	1.68541e-05		13781	CASRNRGNTEAF	1	9.50616e-06		13781	CSASDPSGRTGQYF	1	9.99293e-06
13782	CASSYGVRGTKNIQYFGAGTRLSVLEDSAVYLCASSLDSSGANVLTF	2	1.68541e-05		13782	CASSSVTGGRTAAF	1	9.50616e-06		13782	CAASSGGEGGQPQHF	1	9.99293e-06
13783	CASSLDALHGQYF	2	1.68541e-05		13783	CASRNSGAKGILF	1	9.50616e-06		13783	CAASRTSRVQAYF	1	9.99293e-06
13784	CASTPGRSDTEASF	2	1.68541e-05		13784	CASSFVEGGTSEEF	1	9.50616e-06		13784	CASSSGGRSTDTQYF	1	9.99293e-06
13785	CANGLRTEAF	2	1.68541e-05		13785	CSAKGTSGGELREQF	1	9.50616e-06		13785	CAGSAPSGDTHTF	1	9.99293e-06
13786	CASSLLGTWDEQF	2	1.68541e-05		13786	CTSMARHTEPF	1	9.50616e-06		13786	CASSSTATVQQYF	1	9.99293e-06
13787	CASSSGITEAF	2	1.68541e-05		13787	CASSNFMAGSETALHF	1	9.50616e-06		13787	CATSLTGQGF	1	9.99293e-06
13788	CASTLVVSSRTTEASF	2	1.68541e-05		13788	CASSITSGVYTGELF	1	9.50616e-06		13788	CASNARRETRSEAF	1	9.99293e-06
13789	CASSLTLAESAYEQYF	2	1.68541e-05		13789	CASSLSQRANAQYF	1	9.50616e-06		13789	CASSADSGLGGYTF	1	9.99293e-06
13790	CASSFRLAGSF	2	1.68541e-05		13790	CARGSLGGGSPEQF	1	9.50616e-06		13790	CASSFGVSPTSEDTQYF	1	9.99293e-06
13791	CAWSPLRNTEALF	2	1.68541e-05		13791	CSASTGGISEPF	1	9.50616e-06		13791	CTISGDSGRREQF	1	9.99293e-06
13792	CSATRQGDSAMYLCAGSPGRNYGYTF	2	1.68541e-05		13792	CRASLAGRALNEQF	1	9.50616e-06		13792	CARGLLEGVVYNEQF	1	9.99293e-06
13793	CASSPYDRVDTGELPF	2	1.68541e-05		13793	CASSYIWQTDTHYF	1	9.50616e-06		13793	CASPYSGGEGNHTQHF	1	9.99293e-06
13794	CSAMRTSWRTDTQYF	2	1.68541e-05		13794	CSARDTGGANEQEF	1	9.50616e-06		13794	CSADARGNYEQYF	1	9.99293e-06
13795	CASSPQQAGEGHTQYF	2	1.68541e-05		13795	CASKGTSVYFCASSDLAGGSGANVLTF	1	9.50616e-06		13795	CGAADTGHCGYTF	1	9.99293e-06
13796	CASSPYDRGATGEPF	2	1.68541e-05		13796	CGASTGQEMSTEAF	1	9.50616e-06		13796	CASSLPRGNGYTFGSGTRLTDVEDLDSAVYLCASSLALAKNIQYF	1	9.99293e-06
13797	CASSRTGLPNDQF	2	1.68541e-05		13797	CATGTSGEASHSQYF	1	9.50616e-06		13797	CSARDPSEQYFGPEGDSAMYLCASSLPQGNGYTF	1	9.99293e-06
13798	CASSYPTAGTSGTYLIQGDSAMYLCASSRTGLLNEQF	2	1.68541e-05		13798	CSAKETSGVPTDTQYF	1	9.50616e-06		13798	CASSDNGRASYNEQYF	1	9.99293e-06
13799	CASSRDSYNEQF	2	1.68541e-05		13799	CASSSGTYEEYF	1	9.50616e-06		13799	CASSFLTGQGEYEQYF	1	9.99293e-06
13800	CAGRRDQGARQPQHF	2	1.68541e-05		13800	CASSYWGITEAIF	1	9.50616e-06		13800	CASSTAGGSYNEQF	1	9.99293e-06
13801	CASSLPSGNEKPF	2	1.68541e-05		13801	CASSLQGQGAGNTQYF	1	9.50616e-06		13801	CSAYETSGRATYNEQYF	1	9.99293e-06
13802	CSSSLDAPYEQYF	2	1.68541e-05		13802	CASGFEYSSYEQCF	1	9.50616e-06		13802	CASTRQGSNCNQPQHF	1	9.99293e-06
13803	CASYGQGLKLAGNTIYF	2	1.68541e-05		13803	CASSLAGQGAGETQYF	1	9.50616e-06		13803	CASTTTHGREQF	1	9.99293e-06
13804	CAISEGQANTEAF	2	1.68541e-05		13804	CAGTQGSEQF	1	9.50616e-06		13804	CSASRPSGRWEHYF	1	9.99293e-06
13805	CTSSFLAKTSYNEQF	2	1.68541e-05		13805	CASSLVGPRNTEALF	1	9.50616e-06		13805	CAGRSRGTDETQYF	1	9.99293e-06
13806	CASSPLTGPLRHYEQYFGWEHLVQVLYNCESGALSKESF	2	1.68541e-05		13806	CSARDQVAGRPETQSF	1	9.50616e-06		13806	CASSASGKEQETQCF	1	9.99293e-06
13807	CASSVDSSGANALAF	2	1.68541e-05		13807	CASRSLGRSGGLFFGEGSRLTVLEDLKNVFPPEVAVFEDSAVYLCASSFGSGSHYGYAF	1	9.50616e-06		13807	CASSPVGLGGGNTAAF	1	9.99293e-06
13808	CDRGATGELF	2	1.68541e-05		13808	CTSSDLAGGSGVNVLTF	1	9.50616e-06		13808	CAASRVPESGQPQHF	1	9.99293e-06
13809	CSAVDNGRF	2	1.68541e-05		13809	CASSPNTGELSF	1	9.50616e-06		13809	CSGRRPSGAGEQYF	1	9.99293e-06
13810	CATTNDGGNQPQHF	2	1.68541e-05		13810	CASSRGQAGGGRTGELF	1	9.50616e-06		13810	CSVEAQQKTQYF	1	9.99293e-06
13811	CVVHRDPGQYF	2	1.68541e-05		13811	CASSCYICSARESDPPNTQYF	1	9.50616e-06		13811	CASSYQTGRDPSPETQYF	1	9.99293e-06
13812	CASRYTCVHTEAF	2	1.68541e-05		13812	CASSFLALACNEQF	1	9.50616e-06		13812	CASIRWGTATQYF	1	9.99293e-06
13813	CSEMGQGDTTGEQYF	2	1.68541e-05		13813	CASSFVTGRWTEVF	1	9.50616e-06		13813	CAGALVGNQPHPF	1	9.99293e-06
13814	CASRRDYDQYF	2	1.68541e-05		13814	CANSLGRGGRTGASF	1	9.50616e-06		13814	CASGSLGADEQNF	1	9.99293e-06
13815	CASSRTGLLNEQFFGPGTQGDSAMYLCATQTQMSTEAF	2	1.68541e-05		13815	CASNPPGANSYEQYF	1	9.50616e-06		13815	CASSLSGADYNEQF	1	9.99293e-06
13816	CASSTQRNQSLHF	2	1.68541e-05		13816	CRARGRDRGNSPPHF	1	9.50616e-06		13816	CSTRLRAGGRREQSF	1	9.99293e-06
13817	CAVHRAPDQYF	2	1.68541e-05		13817	CSARESGRPNTAYF	1	9.50616e-06		13817	CASVRSGSDTQYF	1	9.99293e-06
13818	CASSASRPCYNEQF	2	1.68541e-05		13818	CASRSLGGSGELF	1	9.50616e-06		13818	CASTPGQEHNVQTF	1	9.99293e-06
13819	CVSSSLAYDREQYF	2	1.68541e-05		13819	CASSYWGDNEAF	1	9.50616e-06		13819	CASGQGREQYF	1	9.99293e-06
13820	CASSSGGRTAGTQYF	2	1.68541e-05		13820	CFACGSSEQF	1	9.50616e-06		13820	CAASRGLEAGQPQHF	1	9.99293e-06
13821	CSAPVTGGGTEAF	2	1.68541e-05		13821	CANSFLTGGRTKAF	1	9.50616e-06		13821	CASTPSGTGQEDQYF	1	9.99293e-06
13822	CSVYIGGNLPQHF	2	1.68541e-05		13822	CASSFVTRGNSPLHF	1	9.50616e-06		13822	CASSTTGTSRYEQF	1	9.99293e-06
13823	CASSMTGLLNKQF	2	1.68541e-05		13823	CASSFVTGWRREAF	1	9.50616e-06		13823	CAASDPDGDRTNTQYF	1	9.99293e-06
13824	CRAVDNEQSF	2	1.68541e-05		13824	CARSDRVNAGELF	1	9.50616e-06		13824	CASSFLTGQGFYAQCF	1	9.99293e-06
13825	CASSLAIWTLYNEQF	2	1.68541e-05		13825	CASRFVTGGSTEAF	1	9.50616e-06		13825	CASPREGGDGNQPQHF	1	9.99293e-06
13826	CASTRGRSDTEAFFGQGTRLTVVEDLNKVFQDRELGSTAKKQF	2	1.68541e-05		13826	CASNGTAQYF	1	9.50616e-06		13826	CSARARPGGYQPQHF	1	9.99293e-06
13827	CSASGDGRPGAQYF	2	1.68541e-05		13827	CASSFGTGAHYRYTF	1	9.50616e-06		13827	CASTNPETRWGNEQF	1	9.99293e-06
13828	CAWKRTGTGFTDTQYIKHSDLGWEHVFQVLQYGQPRAF	2	1.68541e-05		13828	CSARLAARACNEHF	1	9.50616e-06		13828	CASSLGLLPTRFDTQYF	1	9.99293e-06
13829	CATPPGNRAALHF	2	1.68541e-05		13829	CSARESGPLNTQYF	1	9.50616e-06		13829	CSSFETSENYEQYF	1	9.99293e-06
13830	CSAEDNEQLF	2	1.68541e-05		13830	CASSYRGNTGAF	1	9.50616e-06		13830	CATNDPDGDRTDRHNF	1	9.99293e-06
13831	CASSLGAKVQPQHF	2	1.68541e-05		13831	CSANTGSPSGTDQYF	1	9.50616e-06		13831	CSASCPSGRGKQYF	1	9.99293e-06
13832	CASSSVGGNGKLF	2	1.68541e-05		13832	CSAPPAGRAYNEQF	1	9.50616e-06		13832	CASSVTGGTTRYEQF	1	9.99293e-06
13833	CASSTSGAYNDQYF	2	1.68541e-05		13833	CASSLGVGPLNDKLF	1	9.50616e-06		13833	CGTRVGQRSNQPQHF	1	9.99293e-06
13834	CASTQTPGGRELF	2	1.68541e-05		13834	CASSFGSNTGELF	1	9.50616e-06		13834	CSARLQAGGRYGYTF	1	9.99293e-06
13835	CASTWGRSDTGAF	2	1.68541e-05		13835	CASSCWGNSGDSF	1	9.50616e-06		13835	CASSPARDRGTDTQHF	1	9.99293e-06
13836	CTSSVDSSGANVPTF	2	1.68541e-05		13836	CASSDLARRSGINVQTF	1	9.50616e-06		13836	CASSTLTGQGGYEQYF	1	9.99293e-06
13837	CASSQESGNTIYFGEGAEGDSAMYLCASSLRTEAF	2	1.68541e-05		13837	CASNYVTGGRTEAF	1	9.50616e-06		13837	CGSTPSGKEKETQYF	1	9.99293e-06
13838	CASSDRGATGEHVFQVLQYGQPRTF	2	1.68541e-05		13838	CANGWPGQGYTEAF	1	9.50616e-06		13838	CARSTTGSNGQF	1	9.99293e-06
13839	CAGSLVGESGTQYF	2	1.68541e-05		13839	CSASPGGIYEQAF	1	9.50616e-06		13839	CASTPLGEEQETQYF	1	9.99293e-06
13840	CAAGRGEREVYEQYF	2	1.68541e-05		13840	CDTGTSGGASQIQYF	1	9.50616e-06		13840	CASTVDSSQANVLTF	1	9.99293e-06
13841	CASSTQRNRPQRF	2	1.68541e-05		13841	CASSFRPTGVDTQYF	1	9.50616e-06		13841	CTLELGDSALYLFASSTAGYGYTF	1	9.99293e-06
13842	CASSLSSSYNEQF	2	1.68541e-05		13842	CASSFVTGARTAAF	1	9.50616e-06		13842	CTRGAAGPNEHF	1	9.99293e-06
13843	CASTRGWGDTEAF	2	1.68541e-05		13843	CASSPGGDGYTF	1	9.50616e-06		13843	CSAYETREDYEQYF	1	9.99293e-06
13844	CASSFVGDTSPKRDLYNEQF	2	1.68541e-05		13844	CASRSLGRPGELLF	1	9.50616e-06		13844	CASRGRRDEDF	1	9.99293e-06
13845	CASSYPPQELAGEGDTQYF	2	1.68541e-05		13845	CSARDQVAGRQETQYFGPGTRLLVLEDLKNVFPPEVAVFDKHSDLGWEHVFQVLQYGQPRAF	1	9.50616e-06		13845	CSDRDGVELTSGQYF	1	9.99293e-06
13846	CASSPLTSPLRHYEQYF	2	1.68541e-05		13846	CASRFGYSSCEQYF	1	9.50616e-06		13846	CASSPTENYEQF	1	9.99293e-06
13847	CGAREGAKNIPYF	2	1.68541e-05		13847	CASSFETEGRTEASF	1	9.50616e-06		13847	CASTRQGDSAMYLCASSARTGGNYGYTF	1	9.99293e-06
13848	CASTEDNEQSF	2	1.68541e-05		13848	CSVKGTSGGAFRELF	1	9.50616e-06		13848	CASRLALDKNIQYF	1	9.99293e-06
13849	CTSRLTLQSGSYEQYF	2	1.68541e-05		13849	CSAKGTSGGGLREQF	1	9.50616e-06		13849	CSSSSRTGGNYGYTF	1	9.99293e-06
13850	CASSPGQDYGYTF	2	1.68541e-05		13850	CASSVPGVETEEYF	1	9.50616e-06		13850	CSARALAGVYYEQF	1	9.99293e-06
13851	CASSQTVEGGEQYF	2	1.68541e-05		13851	CSAKGTSPKACREQF	1	9.50616e-06		13851	CAGSMYQGHYGYTF	1	9.99293e-06
13852	CSGSRDYEQYF	2	1.68541e-05		13852	CAESASTNQTSMYLCASSLDFEKLF	1	9.50616e-06		13852	CASSRGAGPLWDYTF	1	9.99293e-06
13853	CASSRNRALEQGDSAMYLCASSFPGQGTLLNTEAF	2	1.68541e-05		13853	CASSGPSRRSIDTQYF	1	9.50616e-06		13853	CASSPSGKEQEDQYF	1	9.99293e-06
13854	CASSFRLAGTYEQLF	2	1.68541e-05		13854	CASSFGTGGHNEDIF	1	9.50616e-06		13854	CSARGPCEQYF	1	9.99293e-06
13855	CASSQKGEGTHIENTIYF	2	1.68541e-05		13855	CASSRREAIPGELCLIKHSGLGWEHLVQVLYNCESGALSKESF	1	9.50616e-06		13855	CASREGRGDYEEYF	1	9.99293e-06
13856	CASSSIYGTSGSVGYEQYF	2	1.68541e-05		13856	CSTRDQVAGGSGANVLTF	1	9.50616e-06		13856	CSARGAWGLF	1	9.99293e-06
13857	CASISGGRAADTQYF	2	1.68541e-05		13857	CASSFVAGGTNEDF	1	9.50616e-06		13857	CASCPVGLGGANTDAF	1	9.99293e-06
13858	CVSSQESGSTIYF	2	1.68541e-05		13858	CASSYSVAKNIQHF	1	9.50616e-06		13858	CASSPGRKGAEAF	1	9.99293e-06
13859	CSSSEEQGAEAF	2	1.68541e-05		13859	CASASSFVGGARTEAF	1	9.50616e-06		13859	CASSLEPSGRHEQF	1	9.99293e-06
13860	CASRQDALVTQYF	2	1.68541e-05		13860	CASSFRPRGGDAHYF	1	9.50616e-06		13860	CASSPQENYGSTF	1	9.99293e-06
13861	CASSLRTEEF	2	1.68541e-05		13861	CASSFRPTAEYAVF	1	9.50616e-06		13861	CASSAVWVCTYEQYF	1	9.99293e-06
13862	CASSPGLLNEQF	2	1.68541e-05		13862	CATQGQHEQYF	1	9.50616e-06		13862	CAGGTTGKNEHIF	1	9.99293e-06
13863	CASNLTSGRTGALF	2	1.68541e-05		13863	CASNFFALVF	1	9.50616e-06		13863	CASTPRTGGNETYYF	1	9.99293e-06
13864	CASSLGLAGGWTGELF	2	1.68541e-05		13864	CASSRGLAGGGSTGELFFGEDSALYLCASSLFNGGLKYEQYF	1	9.50616e-06		13864	CSSSLGVLPTSTDTLYF	1	9.99293e-06
13865	CATKRSSGAGELF	2	1.68541e-05		13865	CSARDQVAGRQETQYLCASRSLGRSGELF	1	9.50616e-06		13865	CASSLSGTGYNTQF	1	9.99293e-06
13866	CASSPYDRVDTDELF	2	1.68541e-05		13866	CASSCMPDGVAGYTF	1	9.50616e-06		13866	CASSIVGNNAQHF	1	9.99293e-06
13867	CASSVGSSGANVPTF	2	1.68541e-05		13867	CASIIRENTEACF	1	9.50616e-06		13867	CASSLALTNNIQYF	1	9.99293e-06
13868	CASSSWTGEQYF	2	1.68541e-05		13868	CASSVTGGRTEAYF	1	9.50616e-06		13868	CAGSWGGTQYF	1	9.99293e-06
13869	CASSIETGPEQF	2	1.68541e-05		13869	CASSPPGAETEQYFGPGTRLTVTGGRTEAF	1	9.50616e-06		13869	CASSFLAGQGYYEQCF	1	9.99293e-06
13870	CASSQTSAAGEQF	2	1.68541e-05		13870	CASRLDFERLF	1	9.50616e-06		13870	CASSVLTGVVYNEQF	1	9.99293e-06
13871	CSASKGDSAVYLCASSTQRNQPQHF	2	1.68541e-05		13871	CASSFGFVANSNTPAYF	1	9.50616e-06		13871	CSTRALAGGYNEQCF	1	9.99293e-06
13872	CSAMRTSGRTDTQDF	2	1.68541e-05		13872	CASSPLAGGAIF	1	9.50616e-06		13872	CSAGTSGRAACGEQF	1	9.99293e-06
13873	CASSRGRSDPEAF	2	1.68541e-05		13873	CASGLVAGGRNEPF	1	9.50616e-06		13873	CASSSGGQGATQYF	1	9.99293e-06
13874	CSARRGREGVQYF	2	1.68541e-05		13874	CASSEGGAGSGNTIYF	1	9.50616e-06		13874	CASTLSGKEQEPQYF	1	9.99293e-06
13875	CASRQTPGGRAQF	2	1.68541e-05		13875	CASSSVTEGKTEAF	1	9.50616e-06		13875	CSTIYRVSGPDAF	1	9.99293e-06
13876	CSASRHLRNQRQHF	2	1.68541e-05		13876	CIGSARDQVAGRQETQYF	1	9.50616e-06		13876	CASSTNETNEQYF	1	9.99293e-06
13877	CASSTQYGQPRVF	2	1.68541e-05		13877	CASSPDRVADYSF	1	9.50616e-06		13877	CASTIGDCGAGKVQPQHF	1	9.99293e-06
13878	CASRQTPGGRELFFGEGSRLTVLEDLKNVFPFKHSDLGWEHLVQVLQDRELGSTAKKQF	2	1.68541e-05		13878	CSSRERGRGRLTEAF	1	9.50616e-06		13878	CASSFYFCSASRPSGRGEQYF	1	9.99293e-06
13879	CSSGPAGRSEETQYF	2	1.68541e-05		13879	CASSLVPNPGTEAF	1	9.50616e-06		13879	CASSCLSGTGYNEQYF	1	9.99293e-06
13880	CSRGGSNRPQHF	2	1.68541e-05		13880	CSARGRARGNSPLLF	1	9.50616e-06		13880	CASSPGQALNALTF	1	9.99293e-06
13881	CASSLTLPESSYEQYF	2	1.68541e-05		13881	CASSQLGNGGYTF	1	9.50616e-06		13881	CSARNGVELTYEQYF	1	9.99293e-06
13882	CSVYIGGNKPQHF	2	1.68541e-05		13882	CSARDQVAGHQETKYF	1	9.50616e-06		13882	CANSLPQGNGCTF	1	9.99293e-06
13883	CASSAGRNYGYSF	2	1.68541e-05		13883	CSARDQVAGRQEALYF	1	9.50616e-06		13883	CSAGTRGGATYNEQF	1	9.99293e-06
13884	CASSLSHNTRKLF	2	1.68541e-05		13884	CASKDFLGDTQYFGPGTEKHSDLGWEHVFQVLQHGQPRAF	1	9.50616e-06		13884	CAASTAGTNEPF	1	9.99293e-06
13885	CVGSTQRNQPQHF	2	1.68541e-05		13885	CASRGPVGGSTDTQYF	1	9.50616e-06		13885	CSAFGQGHQPQLF	1	9.99293e-06
13886	CSAGDNEQLF	2	1.68541e-05		13886	CASSEGAADSYEQYFGPGTRLTVTEDLKNVFPPEVAVFDQTRDLGWEHVFQVLQYGQPRAF	1	9.50616e-06		13886	CASSARTAGNYGHTF	1	9.99293e-06
13887	CASSIGGSGANVLTF	2	1.68541e-05		13887	CASSSQRYDQDF	1	9.50616e-06		13887	CSASGRGAQPQHF	1	9.99293e-06
13888	CASSPLTGPLRRCEQYF	2	1.68541e-05		13888	CASSFMTEARTEAF	1	9.50616e-06		13888	CASGSTRGETKYF	1	9.99293e-06
13889	CLGGSSRHQPFKHSDLGWEHLVQVLYNCESGALSKESF	2	1.68541e-05		13889	CARQGTQQYF	1	9.50616e-06		13889	CASSFRTGQGFYGHYF	1	9.99293e-06
13890	CASTGTEDF	2	1.68541e-05		13890	CASSGLGRGGTDTAF	1	9.50616e-06		13890	CASTPSGTGRETQYF	1	9.99293e-06
13891	CASSFAGATSPKRDLYNEQSF	2	1.68541e-05		13891	CASSPAGSNGEPF	1	9.50616e-06		13891	CGSSSPQGNGYTF	1	9.99293e-06
13892	CASSGEGIGANVPTF	2	1.68541e-05		13892	CSAWFAGRAF	1	9.50616e-06		13892	CAISARTGGNYAYTF	1	9.99293e-06
13893	CASTQGWSDTEAF	2	1.68541e-05		13893	CASSLGSYLNYCYTF	1	9.50616e-06		13893	CSARVGQRRDQPQHF	1	9.99293e-06
13894	CASSLLTSGRAAGEQF	2	1.68541e-05		13894	CSAKGTSGGSEQF	1	9.50616e-06		13894	CGGCEYSEEYGHNF	1	9.99293e-06
13895	CASAEDNEQF	2	1.68541e-05		13895	CSTRESDPPTAQYF	1	9.50616e-06		13895	CASREPGAISGAF	1	9.99293e-06
13896	CAASSGGTGDYEQYF	2	1.68541e-05		13896	CASSIAPPGHRSYEQYF	1	9.50616e-06		13896	CASSMCQGEDGCTF	1	9.99293e-06
13897	CASSLWAGEHYF	2	1.68541e-05		13897	CASSGTEANSYEQYF	1	9.50616e-06		13897	CASRGSRSGAF	1	9.99293e-06
13898	CSAVDDAQF	2	1.68541e-05		13898	CATGTSGRAFTEAF	1	9.50616e-06		13898	CASTPSGKGEQYF	1	9.99293e-06
13899	CTSSTSGRAREQYF	2	1.68541e-05		13899	CASSVYICSARDQVAGRQETQYF	1	9.50616e-06		13899	CASSFLTRQGFSEQYF	1	9.99293e-06
13900	CSAETSGGSYEQF	2	1.68541e-05		13900	CASSFGSYLRYGYTF	1	9.50616e-06		13900	CASTLSGKGQETQYF	1	9.99293e-06
13901	CSEMGQGDAPDTQYF	2	1.68541e-05		13901	CASSFRYSTYKQYF	1	9.50616e-06		13901	CASSYQTGRDASTDTQHF	1	9.99293e-06
13902	CASSFYTCSAPLTGGGTEAF	2	1.68541e-05		13902	CASSFVTGGRTEVYF	1	9.50616e-06		13902	CASSAGKGHYELYF	1	9.99293e-06
13903	CASSPYDRVVTGEVF	2	1.68541e-05		13903	CSASRRGSPAGETQYF	1	9.50616e-06		13903	CASSSAAGGSPYEQYF	1	9.99293e-06
13904	CTSTPGNRAVLHF	2	1.68541e-05		13904	CASSLVVGGMDAEASF	1	9.50616e-06		13904	CSALGVGSHEQYF	1	9.99293e-06
13905	CATSSDGGLNSPLYF	2	1.68541e-05		13905	CANSSVGGGMREAF	1	9.50616e-06		13905	CASSLLEGVNYNEQF	1	9.99293e-06
13906	CSARDSARRWDNSPLHF	2	1.68541e-05		13906	CASSGGGGDTDAQYF	1	9.50616e-06		13906	CSTSRPCGRGEQYF	1	9.99293e-06
13907	CARGTQRNQPQHF	2	1.68541e-05		13907	CASCDSGQSDTEYF	1	9.50616e-06		13907	CASSRPLDNTEAFFGQGTRLTVVEDLNKVFPPEVAVFDLCASSFSTYEQYF	1	9.99293e-06
13908	CASSLAMWTQYNGQF	2	1.68541e-05		13908	CASSFVTGGKNVAF	1	9.50616e-06		13908	CASSSPSSVQQF	1	9.99293e-06
13909	CASSSGLAPNNEEF	2	1.68541e-05		13909	CSAGDQGGGDSDEQYF	1	9.50616e-06		13909	CSAYGTSENYEQHF	1	9.99293e-06
13910	CASGPQLAGEGGTQYF	2	1.68541e-05		13910	CASSFVDRGGTEAF	1	9.50616e-06		13910	CASRPTGRNQPQHLGDGTRLSF	1	9.99293e-06
13911	CALDLHESASTNQTSMYLCASSLLTSGREDGEQF	2	1.68541e-05		13911	CASSLEQGAREQYF	1	9.50616e-06		13911	CSARDPSEQYFGPGTRPVYLCASSLGSGNTGELF	1	9.99293e-06
13912	CASSYGASLAIWTQYNEQF	2	1.68541e-05		13912	CASRPDGVTDYTF	1	9.50616e-06		13912	CDRRGSQGEAF	1	9.99293e-06
13913	CSEMGQGPKAQYF	2	1.68541e-05		13913	CASSFVTGGRTEAFFGQGTRLTVVEDLNKVFPPEALCLIKHSDLGWEHVFQVLQYGQPRAF	1	9.50616e-06		13913	CSAMRTSGRTDTQYF	1	9.99293e-06
13914	CASSEGPGTSEYNEQF	2	1.68541e-05		13914	CASSIVTGGMTEAF	1	9.50616e-06		13914	CASARGGALANSEAF	1	9.99293e-06
13915	CPSSLSHNTGELF	2	1.68541e-05		13915	CATTGTEVGEQYF	1	9.50616e-06		13915	CASSIPQGDGYTF	1	9.99293e-06
13916	CVSSQDPASDADTQYF	2	1.68541e-05		13916	CASSDVTGGSSEAYF	1	9.50616e-06		13916	CASSMYQGGLPTSTDTQYF	1	9.99293e-06
13917	CASSYSRTSGRRRYAVF	2	1.68541e-05		13917	CAGSWQGQGSSEAF	1	9.50616e-06		13917	CSAADTSHYGYTF	1	9.99293e-06
13918	CASRGNEKLFFGSGTQLSVLYNCESGALSKESF	2	1.68541e-05		13918	CGARGVSTDTQYF	1	9.50616e-06		13918	CASRVDRRAPYF	1	9.99293e-06
13919	CSAREGEGEQYF	2	1.68541e-05		13919	CFFASIGLAGGSGANGLTF	1	9.50616e-06		13919	CASSDPQGNDHTF	1	9.99293e-06
13920	CASSTTGILNEQF	2	1.68541e-05		13920	CARSFMTGRRTEAF	1	9.50616e-06		13920	CANSFLTGQAFYEQYF	1	9.99293e-06
13921	CASRYSSGRTEAF	2	1.68541e-05		13921	CASSLGFPVNRNQPQHF	1	9.50616e-06		13921	CAHPEDSSFYICSVRALAGGYNEQF	1	9.99293e-06
13922	CASSSYICSAREAGVTYNEQF	2	1.68541e-05		13922	CSARGTGGANEQF	1	9.50616e-06		13922	CASSIYLGSVEERNRGPNGYTF	1	9.99293e-06
13923	CASRRGGSKQPQHF	2	1.68541e-05		13923	CANSQGPRTEAF	1	9.50616e-06		13923	CASSSGGGNAGELF	1	9.99293e-06
13924	CATSRGELEVYEQYF	2	1.68541e-05		13924	CASSLHGQGAREAHYF	1	9.50616e-06		13924	CAFSAFDSDPTDTQYF	1	9.99293e-06
13925	CASSSRETNTDTRYF	2	1.68541e-05		13925	CASSSPKTPSGVPRGTQYF	1	9.50616e-06		13925	CASSFYICSAYGTSENYEQYF	1	9.99293e-06
13926	CASSLPGQGVNEQNF	2	1.68541e-05		13926	CSARYQVAGRQEAQYF	1	9.50616e-06		13926	CASSTAAYGYTF	1	9.99293e-06
13927	CLTLQSGSYEQYF	2	1.68541e-05		13927	CSARGQVAGREETQYF	1	9.50616e-06		13927	CSASRPGGWGAQYF	1	9.99293e-06
13928	CASLPGEGAGTQPQHF	2	1.68541e-05		13928	CASSPGGIYEQYF	1	9.50616e-06		13928	CASSTGGAGEQYF	1	9.99293e-06
13929	CTSSLRGKVQPQHF	2	1.68541e-05		13929	CASSRVPGGRATASF	1	9.50616e-06		13929	CVSTPSGKEQEGQYF	1	9.99293e-06
13930	CATSSDRELNSPLPF	2	1.68541e-05		13930	CASSGELAGGAPDAQYF	1	9.50616e-06		13930	CGVSSTRGETQYF	1	9.99293e-06
13931	CASSLVGATSPKRDLYNEQYF	2	1.68541e-05		13931	CASSRGLAGGESAGGLF	1	9.50616e-06		13931	CASSFGRTASGANPLPF	1	9.99293e-06
13932	CASSFLTGDSNNEQF	2	1.68541e-05		13932	CASASGGSSGNTIYF	1	9.50616e-06		13932	CAVSDQGEDGYTF	1	9.99293e-06
13933	CSASRHLRNQPQDF	2	1.68541e-05		13933	CSAKWTSGVAF	1	9.50616e-06		13933	CASSFLKGQGCYEQYF	1	9.99293e-06
13934	CAGSQGAWPSTDTQYF	2	1.68541e-05		13934	CTSSLPGAETEQYF	1	9.50616e-06		13934	CVASLQAGQRREQYF	1	9.99293e-06
13935	CGSGPAGRSEETQYF	2	1.68541e-05		13935	CASSSATGGRTDGF	1	9.50616e-06		13935	CASSFGGRFTDTQYFGPEIEDSALYLCASSLRAGLTDTQYF	1	9.99293e-06
13936	CAGTRTGAF	2	1.68541e-05		13936	CASSYGGESDTQYF	1	9.50616e-06		13936	CSAGTSGRATHNEQSF	1	9.99293e-06
13937	CASRGTQKLF	2	1.68541e-05		13937	CASRCLGRAGELF	1	9.50616e-06		13937	CAISRYQGEDGYTF	1	9.99293e-06
13938	CASSQESGNTLF	2	1.68541e-05		13938	CASSLGGTPRDQYF	1	9.50616e-06		13938	CASRGRRGEPF	1	9.99293e-06
13939	CASSSTGDQPQHF	2	1.68541e-05		13939	CLRASSFVTGGRTEASF	1	9.50616e-06		13939	CASSATGGTSRYELYF	1	9.99293e-06
13940	CASGSLTYDRERYF	2	1.68541e-05		13940	CASSPPGAGREQYF	1	9.50616e-06		13940	CAASPGRGGGQDQHF	1	9.99293e-06
13941	CASSEGAGTEQF	2	1.68541e-05		13941	CSAPAGTRAYTEAF	1	9.50616e-06		13941	CSAGTSGRTTYNEQLF	1	9.99293e-06
13942	CDSSPYDRDDTGELF	2	1.68541e-05		13942	CASSYWGNTHAF	1	9.50616e-06		13942	CASSLAVATNTQYF	1	9.99293e-06
13943	CASSQTSATGELYF	2	1.68541e-05		13943	CASAKGGIYEQF	1	9.50616e-06		13943	CASSRGADLAFYEQYF	1	9.99293e-06
13944	CASSLSHNGDSAMYLCASTEGNEQF	2	1.68541e-05		13944	CASIYSRQSDTQYF	1	9.50616e-06		13944	CASSLPRGNGYTFGSGTRLTVVEDLNKVFPPEVAVWAGTYEQYF	1	9.99293e-06
13945	CATKGCSGTGKLF	2	1.68541e-05		13945	CSEVGADSYEQYF	1	9.50616e-06		13945	CASSGLTNYEQYF	1	9.99293e-06
13946	CASGFVGAISPKRDLYNEQF	2	1.68541e-05		13946	CASSFRRGANTQYF	1	9.50616e-06		13946	CATRPTGRNHPQHF	1	9.99293e-06
13947	CASSPRAGTYEQYF	2	1.68541e-05		13947	CTSRPRGNGGYTF	1	9.50616e-06		13947	CSSSFSTYERYF	1	9.99293e-06
13948	CGADTSGSSYEQYF	2	1.68541e-05		13948	CASSGPGSTSTDEQYF	1	9.50616e-06		13948	CTSRLQATGYHEQYF	1	9.99293e-06
13949	CASSSLVYDREQYF	2	1.68541e-05		13949	CASSEGAGETYEQYF	1	9.50616e-06		13949	CSARGDGPQLF	1	9.99293e-06
13950	CSVYIGGKQPQHF	2	1.68541e-05		13950	CASSFVTGGRTEAFFGQGTRLTVVEDLNKVFPPEVAVFEYLCASSLQGQGAGETQYF	1	9.50616e-06		13950	CSANESSETYAQYF	1	9.99293e-06
13951	CSGMGQGETTDTQYF	2	1.68541e-05		13951	CASSGPGRGGTDTHF	1	9.50616e-06		13951	CASSADRGFGGLTF	1	9.99293e-06
13952	CASSFLAETSYTEQF	2	1.68541e-05		13952	CAISFSTGGMTEAF	1	9.50616e-06		13952	CARGLGGLPTSADTQYF	1	9.99293e-06
13953	CASSQSACPSTDTQYF	2	1.68541e-05		13953	CASSQGRGTGDF	1	9.50616e-06		13953	CASKPLPPGEQF	1	9.99293e-06
13954	CASNPGKGREALF	2	1.68541e-05		13954	CATRGPSGGASHTQYF	1	9.50616e-06		13954	CASTPSGKEQEIQF	1	9.99293e-06
13955	CASSYLRTSGNVYEQYF	2	1.68541e-05		13955	CRASPGGIYEQSF	1	9.50616e-06		13955	CASSRLAANTGELF	1	9.99293e-06
13956	CASIASRPSYNEQF	2	1.68541e-05		13956	CASSSSGAKYIQYF	1	9.50616e-06		13956	CAGRPLPRGEQPF	1	9.99293e-06
13957	CASSFVGTTSPKRDLCNEQYF	2	1.68541e-05		13957	CSAGWQGSPSGEAQYF	1	9.50616e-06		13957	CASGRSGTGNNEQF	1	9.99293e-06
13958	CASNDSSTDVQYF	2	1.68541e-05		13958	CASSSQPYEQYFTSVYFCASSEGGADSYEQYF	1	9.50616e-06		13958	CASSFSSNEQYF	1	9.99293e-06
13959	CASRAGQGAEKQYF	2	1.68541e-05		13959	CASSFAGRNNEHF	1	9.50616e-06		13959	CSGARAEQF	1	9.99293e-06
13960	CSATEAGVTYNEQF	2	1.68541e-05		13960	CASSSGLSPGESNQAQF	1	9.50616e-06		13960	CASREEGAINEPF	1	9.99293e-06
13961	CASSSLAEASYNEQF	2	1.68541e-05		13961	CASSDRVNTGALLF	1	9.50616e-06		13961	CASSFGRTAPGANVQTF	1	9.99293e-06
13962	CVSGLSLNTEAF	2	1.68541e-05		13962	CSAKGTSGGGIYEQF	1	9.50616e-06		13962	CASSFAGTNVRF	1	9.99293e-06
13963	CARSQSPGPGYTF	2	1.68541e-05		13963	CSAKVTSGGASHIQYF	1	9.50616e-06		13963	CAGSELGVGKAQF	1	9.99293e-06
13964	CASSYQAPDTQCF	2	1.68541e-05		13964	CSVRDQVAGRQETQCF	1	9.50616e-06		13964	CSASRPSSQVGVVNEQYF	1	9.99293e-06
13965	CASRGNEKLFFGSGTQLSVFRMGTGHCLKHSDLGWEHLVQVLYNCESGALSKESF	2	1.68541e-05		13965	CASSGLISWGNEQYF	1	9.50616e-06		13965	CAASRGWEGGQPQHYSEPRDSAVYFCASALVGNQPQHF	1	9.99293e-06
13966	CASSLLTLAESSYEQYF	2	1.68541e-05		13966	CASSTSTGKGWYDGYTF	1	9.50616e-06		13966	CASSIGVEGVVNDEQYF	1	9.99293e-06
13967	CVSSLDALYEQCF	2	1.68541e-05		13967	CASSRGLAGGGSTEAQF	1	9.50616e-06		13967	CASTLAGEQF	1	9.99293e-06
13968	CASSTHRNHPQHF	2	1.68541e-05		13968	CASIFVTGGRTESF	1	9.50616e-06		13968	CASTNQTSMYLCASTTPGTRWGNEQF	1	9.99293e-06
13969	CASSQKGEGTYIGNTIYF	2	1.68541e-05		13969	CALDLQASAVYLCASSQDTSGGDEQYF	1	9.50616e-06		13969	CARTQKGVSSNQAQHF	1	9.99293e-06
13970	CASNPGQGESPLHF	2	1.68541e-05		13970	CASSIVTGGRTKAF	1	9.50616e-06		13970	CATSTSGTNEQF	1	9.99293e-06
13971	CASSSREANTDTEYF	2	1.68541e-05		13971	CGARGRDRGNSLLHF	1	9.50616e-06		13971	CSAIGTGHQRHTF	1	9.99293e-06
13972	CASSARGIRDTGELF	2	1.68541e-05		13972	CASSSPKGGRAEASF	1	9.50616e-06		13972	CASSRGQGLNDPTF	1	9.99293e-06
13973	CSARDPAGQWDNSPPHF	2	1.68541e-05		13973	CRPQGVGNSPLHF	1	9.50616e-06		13973	CACNTTGTNEQF	1	9.99293e-06
13974	CASSPTGTGSAYGYTF	2	1.68541e-05		13974	CASSCGYSSYGQYF	1	9.50616e-06		13974	CASRVEGVVYNEQF	1	9.99293e-06
13975	CSARKGTKNIQYF	2	1.68541e-05		13975	CASSPWHGGYTFGSGTRLTVVEDLNKVFPPEVAVFDSEPRDSAMYFWASSGLISGGNEQF	1	9.50616e-06		13975	CSASRGSEGGQPQHF	1	9.99293e-06
13976	CASRRNQGAEASF	2	1.68541e-05		13976	CVSSFWYSSYEPYF	1	9.50616e-06		13976	CGSSRGGTGKDAQYF	1	9.99293e-06
13977	CSAMRTTGRTDTQYF	2	1.68541e-05		13977	CASSFAPEGRTEAF	1	9.50616e-06		13977	CASSHGGDLASHEQYF	1	9.99293e-06
13978	CASSSLTYDWEQCF	2	1.68541e-05		13978	CASSLQVKGGRENQYF	1	9.50616e-06		13978	CASSMYQGGDGYF	1	9.99293e-06
13979	CANSPYDRVDTGGLF	2	1.68541e-05		13979	CASSLGRGSRTEAF	1	9.50616e-06		13979	CSTTPRASQQTQYF	1	9.99293e-06
13980	CASRRGRSNQPQHF	2	1.68541e-05		13980	CASSPDRVTETQYF	1	9.50616e-06		13980	CASSLGVLPTSVNTQYF	1	9.99293e-06
13981	CAGSPVGEPHYEQYF	2	1.68541e-05		13981	CSASTESETQYF	1	9.50616e-06		13981	CSARVGQGSNQPQRF	1	9.99293e-06
13982	CASPRTELLNEQF	2	1.68541e-05		13982	CSASWQGSPSGEEEYF	1	9.50616e-06		13982	CSTQETSQHYGQSF	1	9.99293e-06
13983	CTSSVDSSGANALTF	2	1.68541e-05		13983	CASSEGGAGSYKQYF	1	9.50616e-06		13983	CASRVAGGSYSEQSF	1	9.99293e-06
13984	CASSQAPASDADTQYF	2	1.68541e-05		13984	CATSFFTLMIGEQF	1	9.50616e-06		13984	CAISDQGENDAQTF	1	9.99293e-06
13985	CASSYPTAGTSGTYLIRSIF	2	1.68541e-05		13985	CASSFGSGSHDDYTF	1	9.50616e-06		13985	CAICFLTGQGFYEQYF	1	9.99293e-06
13986	CASRQGDTTDTQYF	2	1.68541e-05		13986	CASSQETGAKYEDF	1	9.50616e-06		13986	CASIRSGEDEQYF	1	9.99293e-06
13987	CDSTEDNEQF	2	1.68541e-05		13987	CASSLVTGGRTVAF	1	9.50616e-06		13987	CAAAELGNYGHNF	1	9.99293e-06
13988	CASSKGAGGSRGQYF	2	1.68541e-05		13988	CSARGRGSSNYELYF	1	9.50616e-06		13988	CSARGAGELFFGEDSALYLCASSLRSGLAGYTF	1	9.99293e-06
13989	CASRYTGGQTEALF	2	1.68541e-05		13989	CASILAPPGHRSYEQHF	1	9.50616e-06		13989	CASTRQRANGDQPQHF	1	9.99293e-06
13990	CASSSPTYYREQYF	2	1.68541e-05		13990	CASSYSWQSDTRSF	1	9.50616e-06		13990	CSAIEQAHHPQHF	1	9.99293e-06
13991	CASGLSFSTEASF	2	1.68541e-05		13991	CSSSLDCPVYSNQPQHF	1	9.50616e-06		13991	CASSIYLCSVEAQPYGHTF	1	9.99293e-06
13992	CSTSRQGALATQYF	2	1.68541e-05		13992	CASSLQGQGDSAVYLCASSPPGAETEQYF	1	9.50616e-06		13992	CASSSRGTDETQYFCASSRQNTGELF	1	9.99293e-06
13993	CASSPLGEPHYAQYF	2	1.68541e-05		13993	CASIFVTVRITQAF	1	9.50616e-06		13993	CSASRSSGRLADEQF	1	9.99293e-06
13994	CAGSLGGWQF	2	1.68541e-05		13994	CASSLATEGRTEAF	1	9.50616e-06		13994	CSAGTSGRANYNGQF	1	9.99293e-06
13995	CASSDGGATGEQF	2	1.68541e-05		13995	CARSCGYSSYEQYF	1	9.50616e-06		13995	CASTPARKQEDEQF	1	9.99293e-06
13996	CASSLGHDYGYTF	2	1.68541e-05		13996	CSARESDPPDAQYF	1	9.50616e-06		13996	CSSSFLEGVVYNEQF	1	9.99293e-06
13997	CSEMSRGDTTDTQYF	2	1.68541e-05		13997	CAGSYQPYEQYF	1	9.50616e-06		13997	CSARVGQRCNQPHHF	1	9.99293e-06
13998	CASSRTGLLNEQFFGPGTQMSTEAF	2	1.68541e-05		13998	CSASSDLAGGSGDNVLTF	1	9.50616e-06		13998	CARTPSGKEKETQYF	1	9.99293e-06
13999	CAGSLLTSGREGGEQF	2	1.68541e-05		13999	CASSRWHGSYIF	1	9.50616e-06		13999	CASTQGSDRF	1	9.99293e-06
14000	CASSLRTEAFFGQGTRLTVVEDLNKVFPPEVAVFDSAVYLCASSLDSSGANVLTF	2	1.68541e-05		14000	CGSSPNGEAGYTF	1	9.50616e-06		14000	CASSPGGAGVKTYEPF	1	9.99293e-06
14001	CASSSLTYDRVLYF	2	1.68541e-05		14001	CASRPWGNTEAYF	1	9.50616e-06		14001	CASSFYVRSARLQAGGRHEQYF	1	9.99293e-06
14002	CASSRPGLLHEQF	2	1.68541e-05		14002	CSARDQGGGGQDDQYF	1	9.50616e-06		14002	CASSKGSEQF	1	9.99293e-06
14003	CASGSVYGTSGTQF	2	1.68541e-05		14003	CAHPEDSSFHICSASLAGRAF	1	9.50616e-06		14003	CASGLGVLPTSSAAQYF	1	9.99293e-06
14004	CATSSDRGLNFPLTLESATRSQTSVYFCASSIETGTERF	2	1.68541e-05		14004	CASSPATGKGWYGGYTF	1	9.50616e-06		14004	CSAYETSGGATYNEQF	1	9.99293e-06
14005	CASSSVDGNEKLIF	2	1.68541e-05		14005	CAGGARGVSTAAQYF	1	9.50616e-06		14005	CASGSTSSMQQYF	1	9.99293e-06
14006	CASSLAPPGHRSYEQYF	2	1.68541e-05		14006	CASSSNSNTRALF	1	9.50616e-06		14006	CASSLGANGNQPQHF	1	9.99293e-06
14007	CAISEGREDTEAF	2	1.68541e-05		14007	CASSFVTGAGETRYF	1	9.50616e-06		14007	CASSLSGTGYNYQF	1	9.99293e-06
14008	CASSFPAETSYNGQF	2	1.68541e-05		14008	CASTFGLGGRSDPYF	1	9.50616e-06		14008	CASSPAQGLNDPTF	1	9.99293e-06
14009	CAFSVDSSGANVLTF	2	1.68541e-05		14009	CASSLFNGGVEYGQYF	1	9.50616e-06		14009	CTSSSRGTDNTQYF	1	9.99293e-06
14010	CASMGGFYGNQRQHF	2	1.68541e-05		14010	CSARGRNRGNTPLHF	1	9.50616e-06		14010	CTSSVTGGASRYEQYF	1	9.99293e-06
14011	CASCASGRAREQYF	2	1.68541e-05		14011	CASGGRKGTF	1	9.50616e-06		14011	CLRGPREDNKQF	1	9.99293e-06
14012	CDSSSGLAPNNEQF	2	1.68541e-05		14012	CASSFGGGSYEQYF	1	9.50616e-06		14012	CASSRGGDLASYEQIF	1	9.99293e-06
14013	CASSPCDRADTGELF	2	1.68541e-05		14013	CAGSFVTGGGTEQYF	1	9.50616e-06		14013	CSTIEQGHQPQHF	1	9.99293e-06
14014	CAGTPGSRAALHF	2	1.68541e-05		14014	CSARGQAAGRQETQYF	1	9.50616e-06		14014	CSARTGGNHGYTF	1	9.99293e-06
14015	CASSTEYTDTQYF	2	1.68541e-05		14015	CASSFVTGGMTEYIF	1	9.50616e-06		14015	CAISLSVGGGTDTQYF	1	9.99293e-06
14016	CASSLRHGIHNEQF	2	1.68541e-05		14016	CSAHHVELF	1	9.50616e-06		14016	CGSRGTRADPF	1	9.99293e-06
14017	CALDLQESASTNQTSMYLCASSLSSGELF	2	1.68541e-05		14017	CASSGPGSRGTATQYF	1	9.50616e-06		14017	CASSPGPGHNDLTF	1	9.99293e-06
14018	CSEMGQGGTTDTEYF	2	1.68541e-05		14018	CVSRIRESTEAF	1	9.50616e-06		14018	CSPGQGLHVLTF	1	9.99293e-06
14019	CASTSVVSSRITEVF	2	1.68541e-05		14019	CASSADTGELF	1	9.50616e-06		14019	CARSEPLEDTEPF	1	9.99293e-06
14020	CSPPLTGGGTEAF	2	1.68541e-05		14020	CASSEGRGDSYEDYF	1	9.50616e-06		14020	CASTTPGGKWGNEQF	1	9.99293e-06
14021	CASRQSAWPGTDTQYF	2	1.68541e-05		14021	CSAQGEGKGEVTEAF	1	9.50616e-06		14021	CASSLSRTSYNEQF	1	9.99293e-06
14022	CASSQPKSSSYNEQIF	2	1.68541e-05		14022	CASSYSGHTEAF	1	9.50616e-06		14022	CAGSTAGTDEQF	1	9.99293e-06
14023	CASSPRGIRDTGALLF	2	1.68541e-05		14023	CASSFVDQGRSEEF	1	9.50616e-06		14023	CASSLPQGNGYTFGSGTRLTVVEDLNKVFPPEVAVFEQEDSALYLCASARSGDTQYF	1	9.99293e-06
14024	CASTTTGDQPQHF	2	1.68541e-05		14024	CSARGGDTEAF	1	9.50616e-06		14024	CSSSPQANYGYTF	1	9.99293e-06
14025	CATSRGEREMYEQYF	2	1.68541e-05		14025	CASSAGTGGSTEAF	1	9.50616e-06		14025	CASSTTRTNVQF	1	9.99293e-06
14026	CSASGWQTGIEGIQYF	2	1.68541e-05		14026	CSARNQGGGDSYEQF	1	9.50616e-06		14026	CLPRRNGYTF	1	9.99293e-06
14027	CAGSVDSSGANILAF	2	1.68541e-05		14027	CASSLEPNPGTEAF	1	9.50616e-06		14027	CQDSAVYLCASSSRGTDETQYF	1	9.99293e-06
14028	CATEGSSGTGELVF	2	1.68541e-05		14028	CASSTGRRAGYIF	1	9.50616e-06		14028	CASMSLPRGERF	1	9.99293e-06
14029	CASTLVVSSGITGAF	2	1.68541e-05		14029	CSARERGGGRQETQYF	1	9.50616e-06		14029	CASSWSGGAGSQPQHF	1	9.99293e-06
14030	CASSQTSASGTLNGYTF	2	1.68541e-05		14030	CVSSSQPYEQCF	1	9.50616e-06		14030	CANTRGGEQF	1	9.99293e-06
14031	CAWSAPGGQEPQYF	2	1.68541e-05		14031	CSAREGDPPYTQYF	1	9.50616e-06		14031	CSARALAGGYNGQSF	1	9.99293e-06
14032	CSAVSDSDTEALF	2	1.68541e-05		14032	CASSFGSGSPSGYTF	1	9.50616e-06		14032	CASSTSGEERETQYF	1	9.99293e-06
14033	CSEMGQRDTPDTQYF	2	1.68541e-05		14033	CASSSDYLCAGKGTTQYF	1	9.50616e-06		14033	CASRSTSSVRQYF	1	9.99293e-06
14034	CASSPYDRADTEELF	2	1.68541e-05		14034	CASSFVTGGNNEAF	1	9.50616e-06		14034	CASTMGDCGAGKDQPQRF	1	9.99293e-06
14035	CSASRHLRLVSAAPSQTSVYFCATTSDGSNQPQHF	2	1.68541e-05		14035	CASRSNDLSTDTQHF	1	9.50616e-06		14035	CASSKLADYEQYF	1	9.99293e-06
14036	CATKTQMSTEAF	2	1.68541e-05		14036	CASGGPGSRSTDTQYF	1	9.50616e-06		14036	CASRPLPAADQTF	1	9.99293e-06
14037	CASSSSTSGREDGEQF	2	1.68541e-05		14037	CSSSPPGAGTEAF	1	9.50616e-06		14037	CSARVGQVSNPPQHF	1	9.99293e-06
14038	CASTPGKLAGNTIYF	2	1.68541e-05		14038	CGSSQDLGRDPGNTIYF	1	9.50616e-06		14038	CSASRPSGGAEQF	1	9.99293e-06
14039	CASSLLPQEGYKSPLHF	2	1.68541e-05		14039	CASSEGGTDYYEKYF	1	9.50616e-06		14039	CSAAARGHYDYTF	1	9.99293e-06
14040	CASRHPRNQPQHF	2	1.68541e-05		14040	CASSLDFPVKSKQPQHF	1	9.50616e-06		14040	CTSNSTSSVQQYF	1	9.99293e-06
14041	CASSIAETQYF	2	1.68541e-05		14041	CASSEGGADAYGQYF	1	9.50616e-06		14041	CASSLGVLPTSTDTQWF	1	9.99293e-06
14042	CASSRTGLTRQF	2	1.68541e-05		14042	CSTLDRSNTEELF	1	9.50616e-06		14042	CSARLQARGRHEQSF	1	9.99293e-06
14043	CASSTQRNRSQHF	2	1.68541e-05		14043	CASSLANGGLKYEQYF	1	9.50616e-06		14043	CASSSWCTDETQYF	1	9.99293e-06
14044	CATSRGGREVYEQF	2	1.68541e-05		14044	CASIQQGNVGYTF	1	9.50616e-06		14044	CASTHSGKEQETQF	1	9.99293e-06
14045	CASSRAGLLSEQF	2	1.68541e-05		14045	CASSFVTGGRTEAFFGQGTSLTVVEDLNKVFPPEVAVVDSAVYLCASSPWHGGYTF	1	9.50616e-06		14045	CASSLGLSYDRHNYGYTF	1	9.99293e-06
14046	CANSLPGQGTLLNTEAF	2	1.68541e-05		14046	CSSSTGRDGGYTF	1	9.50616e-06		14046	CASSRLARCEQYF	1	9.99293e-06
14047	CASSVDSSGANVLTFGELF	2	1.68541e-05		14047	CASSLQGQGPPSGETQYF	1	9.50616e-06		14047	CASTPSWTGGETQYFGELF	1	9.99293e-06
14048	CASSPYVRVDSGELF	2	1.68541e-05		14048	CASSPDTGASTEAF	1	9.50616e-06		14048	CASSPALAKNIQYF	1	9.99293e-06
14049	CASSFVGATSPKRDLYIEQF	2	1.68541e-05		14049	CASRSHGRSGKLF	1	9.50616e-06		14049	CASSPTGTLNGHTF	1	9.99293e-06
14050	CASGLSFNAGAF	2	1.68541e-05		14050	CASSFVTGGRTEAFFGQGTRLTVVEDLNKVFPPEVAVFEHSDLGWEHVFQVLQYGQPRAF	1	9.50616e-06		14050	CASRPTGRLRPQHF	1	9.99293e-06
14051	CATSSDGGPNSPLHF	2	1.68541e-05		14051	CATSILALMF	1	9.50616e-06		14051	CSARLQALPRHEQYF	1	9.99293e-06
14052	CASSPYARVDSGELF	2	1.68541e-05		14052	CSAPAGTRSYNEQFFGPRSTQYF	1	9.50616e-06		14052	CASTLVVSPRITEAF	1	9.99293e-06
14053	CSTIYRDSGPEAF	2	1.68541e-05		14053	CASSGPPPRTTNKQYF	1	9.50616e-06		14053	CASSTTGRMASGANVLTF	1	9.99293e-06
14054	CASSYLQGGDQPQYF	2	1.68541e-05		14054	CASITSTQELF	1	9.50616e-06		14054	CASSFGGTASGANVLAF	1	9.99293e-06
14055	CADSSREANTDTQYF	2	1.68541e-05		14055	CASSDGAVASEEQYF	1	9.50616e-06		14055	CSTIHRDSGPEASF	1	9.99293e-06
14056	CASSPGRDCGYTF	2	1.68541e-05		14056	CASSMNFEKLLF	1	9.50616e-06		14056	CSATEKGHHGYNF	1	9.99293e-06
14057	CASSLRADQPQHFGDGTRGWETQYF	2	1.68541e-05		14057	CTSRRREAIPGELF	1	9.50616e-06		14057	CSSSRPGAYGEQYF	1	9.99293e-06
14058	CASSFYICSAETSGSSYGQYF	2	1.68541e-05		14058	CSASRAGPAF	1	9.50616e-06		14058	CASSIGEKLFFGSGTQLSVLEDLNKVFPPEVAVFEEDSAVYLCASSLLEGVVYNEQF	1	9.99293e-06
14059	CASSFPGQGTLLYTEAF	2	1.68541e-05		14059	CSAKGISGVAF	1	9.50616e-06		14059	CRVHRGVDYGYTF	1	9.99293e-06
14060	CASSLGEEQYF	2	1.68541e-05		14060	CIASWQGSPSGETHYF	1	9.50616e-06		14060	CYNLGARSPGELF	1	9.99293e-06
14061	CASSPLAGPPRHYEQYF	2	1.68541e-05		14061	CASSEGGADSDDQYF	1	9.50616e-06		14061	CASEPLPRGEQF	1	9.99293e-06
14062	CANSPIGEPHYEQYF	2	1.68541e-05		14062	CASSLRAGGRTEPF	1	9.50616e-06		14062	CAGRGSRGEASF	1	9.99293e-06
14063	CASSPALAGAYEQYF	2	1.68541e-05		14063	CASRFVTGGRPEAF	1	9.50616e-06		14063	CAGSLLEGVVYNKQF	1	9.99293e-06
14064	CASSPVGEPHYEQF	2	1.68541e-05		14064	CDGGGDTDTQYF	1	9.50616e-06		14064	CASSPGQGPSVLTF	1	9.99293e-06
14065	CSRTGLLNEQLF	2	1.68541e-05		14065	CASSPWPGEQYF	1	9.50616e-06		14065	CAGRVQGAIAEAF	1	9.99293e-06
14066	CPSSPRAGGNTGELF	2	1.68541e-05		14066	CASSFVTGAMTEAF	1	9.50616e-06		14066	CAASTGYRGNHGHHF	1	9.99293e-06
14067	CASTSTGLLNEQF	2	1.68541e-05		14067	CASSSQPYAQDF	1	9.50616e-06		14067	CSARVGHRLTQPQHF	1	9.99293e-06
14068	CASSYQTGRDPSTDTQYF	2	1.68541e-05		14068	CASSLDFLVNINQPQHF	1	9.50616e-06		14068	CSTPDTGHYGYTF	1	9.99293e-06
14069	CASTRGRSATEPF	2	1.68541e-05		14069	CASRVDWEELF	1	9.50616e-06		14069	CASSIPGTRYSEQYF	1	9.99293e-06
14070	CARTRPEAF	2	1.68541e-05		14070	CDSSFRRGANEQYF	1	9.50616e-06		14070	CSAADTGQYGHSF	1	9.99293e-06
14071	CARPRGRSDTEAF	2	1.68541e-05		14071	CASSFGTGGRTAAVF	1	9.50616e-06		14071	CTNRPKGRNQPQHF	1	9.99293e-06
14072	CASTRTEKLF	2	1.68541e-05		14072	CSVSTGQEMNTEALF	1	9.50616e-06		14072	CSVHGGVGYGDTF	1	9.99293e-06
14073	CATTSDGGDQPQHF	2	1.68541e-05		14073	CASSSSTGKGWYGEYF	1	9.50616e-06		14073	CSAIGQGHQPQHFGDGELF	1	9.99293e-06
14074	CTPGSRAALHF	2	1.68541e-05		14074	CASSLVFENLF	1	9.50616e-06		14074	CANRGGEELSF	1	9.99293e-06
14075	CSEMDQGDTTDTRYF	2	1.68541e-05		14075	CARRRGLAGGGSPGELF	1	9.50616e-06		14075	CASSARTGRNCGYTF	1	9.99293e-06
14076	CSAVGNEQSF	2	1.68541e-05		14076	CASAKGGSSGNTSLVTSAQKNPTAFYLCATGTSGGASHIQYF	1	9.50616e-06		14076	CASSLGVLPTSTDAQCF	1	9.99293e-06
14077	CASLPGEGAGNQPQQF	2	1.68541e-05		14077	CASSSDYRSTETQYF	1	9.50616e-06		14077	CSASPRPSSTDEQF	1	9.99293e-06
14078	CASSTQRNQPPLF	2	1.68541e-05		14078	CSAGRGRGGWTEAF	1	9.50616e-06		14078	CASAIVCNQPQHF	1	9.99293e-06
14079	CASSLAETSYNEQF	2	1.68541e-05		14079	CASSSWHGGHTF	1	9.50616e-06		14079	CSAYETGHYGYTF	1	9.99293e-06
14080	CARSREYEQYF	2	1.68541e-05		14080	CSARSRGTEAF	1	9.50616e-06		14080	CASTGTTHEQYF	1	9.99293e-06
14081	CASNPGNEKPF	2	1.68541e-05		14081	CASSFVTGGRTEAFCQEDSAVYLCASSFVTGGRTEAF	1	9.50616e-06		14081	CASSLLEGDVYNEQF	1	9.99293e-06
14082	CSAGGDRRPGTQF	2	1.68541e-05		14082	CASSFYICSAREQVAGRQETQYF	1	9.50616e-06		14082	CSAAATGHCGYTF	1	9.99293e-06
14083	CASSYSRTSGGVYGQYF	2	1.68541e-05		14083	CASSYNSNTTELF	1	9.50616e-06		14083	CSARVGQRCIQPQHF	1	9.99293e-06
14084	CASGPQLAGEGDTRYF	2	1.68541e-05		14084	CASSFVSGGWSGAF	1	9.50616e-06		14084	CASSYQTGRDQRTDTQYF	1	9.99293e-06
14085	CGASRRLRNQPQHF	2	1.68541e-05		14085	CASSYSWQSAKDYF	1	9.50616e-06		14085	CASTLQGANGNQPQQF	1	9.99293e-06
14086	CLGGSSRHQPHSDLGWEHLVQVLQDRELGSTAKKQF	2	1.68541e-05		14086	CSARDTGGKNEAYF	1	9.50616e-06		14086	CATSFLTGRGFYEQYF	1	9.99293e-06
14087	CASRLHTEAF	2	1.68541e-05		14087	CSAGRGDTEADF	1	9.50616e-06		14087	CATSYPDVDRTDTQYF	1	9.99293e-06
14088	CAGRVPGTSGIKDEQF	2	1.68541e-05		14088	CASSYWRNTVAF	1	9.50616e-06		14088	CATSSRGTGETQYF	1	9.99293e-06
14089	CASSYLQDSDQPLHF	2	1.68541e-05		14089	CASPLKWGEETQYF	1	9.50616e-06		14089	CSASRRSGGPEDYF	1	9.99293e-06
14090	CASSFPGQGTLSNAEAF	2	1.68541e-05		14090	CWKSPSPNQTSLYFWASGARGVSTDTQYF	1	9.50616e-06		14090	CGSTQGSEQSF	1	9.99293e-06
14091	CFYASSLPGQGVNEQYF	2	1.68541e-05		14091	CASSEGEAESYEQYF	1	9.50616e-06		14091	CASRPTGRNQPSIF	1	9.99293e-06
14092	CARSRGRSDTEAF	2	1.68541e-05		14092	CASSQVTSGGDEQF	1	9.50616e-06		14092	CSSMPLPRGVQF	1	9.99293e-06
14093	CSAKEGGTEAF	2	1.68541e-05		14093	CASSFVRGGRYEAF	1	9.50616e-06		14093	CASSLGGQMGYAVFWPRHPADSARGPENVFPPEVAVFEDSAVYLCASSFSTYEQYF	1	9.99293e-06
14094	CASSQTSAPGEPF	2	1.68541e-05		14094	CASSFVPAGGTAQYF	1	9.50616e-06		14094	CAINTTGTNEQF	1	9.99293e-06
14095	CVSSPYDRADTGELF	2	1.68541e-05		14095	CASSSSLEQRANKQYF	1	9.50616e-06		14095	CASTPSGEEPETQYF	1	9.99293e-06
14096	CTSGRGGSNQPQHF	2	1.68541e-05		14096	CASSGRGRRSTDPQYF	1	9.50616e-06		14096	CASSALGDSAMYLCASSLDPSGRREQF	1	9.99293e-06
14097	CSEMGQGASTDTQYF	2	1.68541e-05		14097	CASSEGGDDWYEHYF	1	9.50616e-06		14097	CAGGSLGADEQF	1	9.99293e-06
14098	CASRLAIWTQYNVQF	2	1.68541e-05		14098	CATSFRRGANEQYF	1	9.50616e-06		14098	CASSMGRGSYEQYF	1	9.99293e-06
14099	CASSEVAGSQETQF	2	1.68541e-05		14099	CSGRDQVVGRQETQYF	1	9.50616e-06		14099	CASSIGEELCF	1	9.99293e-06
14100	CAGSYGASVGKETQYF	2	1.68541e-05		14100	CASCCWGNTEAF	1	9.50616e-06		14100	CASNSTSSVQLYF	1	9.99293e-06
14101	CSARDSAGQWDNSRLHF	2	1.68541e-05		14101	CSASLAVRSF	1	9.50616e-06		14101	CAWSRIPRNTEAF	1	9.99293e-06
14102	CSTIDNEQF	2	1.68541e-05		14102	CASNSPTEILYF	1	9.50616e-06		14102	CASACGAYAQYF	1	9.99293e-06
14103	CASTRGRSDTEAFFGQGTRLTAPSQTSVYFCASSYLQGSDQPQHF	2	1.68541e-05		14103	CSGTGADSYERYF	1	9.50616e-06		14103	CAGSLDPSGRREQYF	1	9.99293e-06
14104	CASSLSSEELFFGEGSRLTVLEDLKNVFQDSAVYLCASSLDSSGANVLTF	2	1.68541e-05		14104	CASNRLISGGNEQF	1	9.50616e-06		14104	CASSAASSVQQYF	1	9.99293e-06
14105	CASSRTGLLNEQFFGPGIEGIQYF	2	1.68541e-05		14105	CSANGGSETQYF	1	9.50616e-06		14105	CAGSHSGTGYNEQF	1	9.99293e-06
14106	CASSFRLAGGNTGELF	2	1.68541e-05		14106	CASSATSAPSGVPTDTQYF	1	9.50616e-06		14106	CSSSLGAGHLWCYTF	1	9.99293e-06
14107	CARTRGRRDTEAF	2	1.68541e-05		14107	CASSRTSGGPTGELF	1	9.50616e-06		14107	CSAGALEGGYNQQYF	1	9.99293e-06
14108	CGSSTRRNQPQHF	2	1.68541e-05		14108	CASSYWGDTAAF	1	9.50616e-06		14108	CVSSLVSGNTGELF	1	9.99293e-06
14109	CASSPYDRVDPGEPF	2	1.68541e-05		14109	CASSDLAGGYGAKVMNF	1	9.50616e-06		14109	CASSTTTGPQPYF	1	9.99293e-06
14110	CSAVDNEQGALVTQYF	2	1.68541e-05		14110	CASSFVAGGRTEPF	1	9.50616e-06		14110	CASILEGYRGSIGDTQYF	1	9.99293e-06
14111	CSEMSQGGTTDTQYF	2	1.68541e-05		14111	CASSFVASRRTEAF	1	9.50616e-06		14111	CASNLDSSGRREQF	1	9.99293e-06
14112	CAWSRTGNQQYF	2	1.68541e-05		14112	CASSPLESCGNTIYF	1	9.50616e-06		14112	CSSSLDPCGRREQF	1	9.99293e-06
14113	CASTRGRGDPEAF	2	1.68541e-05		14113	CASSFAKAPSAEPTYTQYF	1	9.50616e-06		14113	CSAPARRNYGYTF	1	9.99293e-06
14114	CASSRGYGQYF	2	1.68541e-05		14114	CASSFVTEGHSEAF	1	9.50616e-06		14114	CASSLSGIDYNEQF	1	9.99293e-06
14115	CASSLSSGSSYEQYF	2	1.68541e-05		14115	CASTLGGSQETQYF	1	9.50616e-06		14115	CASSLSGRGYGEQF	1	9.99293e-06
14116	CASSEGAGTSGIKDGQF	2	1.68541e-05		14116	CASSEVVAATTTQYF	1	9.50616e-06		14116	CASSATGTNEQIF	1	9.99293e-06
14117	CASSQSGWPSTDTQYF	2	1.68541e-05		14117	CASSLDFEKLFFGSGTQLSVLGGLNKVFQDRELGSTAKKQF	1	9.50616e-06		14117	CASSPGQGVIVLSF	1	9.99293e-06
14118	CASSRVRSDTEAF	2	1.68541e-05		14118	CASSELPGAAGPNAQTF	1	9.50616e-06		14118	CASSPSRDRGPDTQYF	1	9.99293e-06
14119	CASSPYYSVDTGELF	2	1.68541e-05		14119	CSARETGPPNAQYF	1	9.50616e-06		14119	CASSLERYRRSITDTPF	1	9.99293e-06
14120	CASEPTGTSGSEPNTGGPF	2	1.68541e-05		14120	CASRYWGNIEAF	1	9.50616e-06		14120	CSALGVGSLRAVLRAGHQAHGHRGPEKRVRLVSAAPSQTSVYFCASTQGSEQF	1	9.99293e-06
14121	CSARDWQTGIEGALVTQYF	2	1.68541e-05		14121	CARDQVAGRQETQF	1	9.50616e-06		14121	CASTQGSEQFFGPGTRLTVENSALYLCASRVAGGSYNEQF	1	9.99293e-06
14122	CSESGQGDTTDTQYF	2	1.68541e-05		14122	CASSHVTSGGAEPF	1	9.50616e-06		14122	CASSFAVNTGTQYF	1	9.99293e-06
14123	CATTSDGSNQSLHF	2	1.68541e-05		14123	CASSLQGQGAGATQSF	1	9.50616e-06		14123	CTTNPQAGGRHEAYF	1	9.99293e-06
14124	CASREGQGAETQYF	2	1.68541e-05		14124	CASRRLRRSGELF	1	9.50616e-06		14124	CASTTPGTRWGTEQF	1	9.99293e-06
14125	CASSLTASYYNEQF	2	1.68541e-05		14125	CAGGARGVSTDTPYF	1	9.50616e-06		14125	CASSPAGTGVKSYEQF	1	9.99293e-06
14126	CASIDLISGALSKESF	2	1.68541e-05		14126	CSVSLAGRARNEQF	1	9.50616e-06		14126	CATSRPLDNTQAF	1	9.99293e-06
14127	CASSTSGAYNEQIF	2	1.68541e-05		14127	CASSNWGNTEAYF	1	9.50616e-06		14127	CASRGGREEAF	1	9.99293e-06
14128	CASRLTLQSGSYEQF	2	1.68541e-05		14128	CTSSFGSGSHYDYTF	1	9.50616e-06		14128	CASSFGGRFTDTRCF	1	9.99293e-06
14129	CSARDWEGPYEQF	2	1.68541e-05		14129	CASSFVAGGMAEAF	1	9.50616e-06		14129	CASRGSRDEEHF	1	9.99293e-06
14130	CASSLGGNQPQYF	2	1.68541e-05		14130	CASSFVTGERTQPF	1	9.50616e-06		14130	CASGGSRGPAF	1	9.99293e-06
14131	CASSEVAGRQETQYFGAEVLNVF	2	1.68541e-05		14131	CASSYWMNTEAF	1	9.50616e-06		14131	CSACRPSESYEQYF	1	9.99293e-06
14132	CASSPYDSVATGELF	2	1.68541e-05		14132	CASSFYICGAGRGDAEAF	1	9.50616e-06		14132	CASSPVPQVDEAF	1	9.99293e-06
14133	CASGLDFNTEAF	2	1.68541e-05		14133	CSSILNWGEETQYF	1	9.50616e-06		14133	CASSSTSSVQQYFGPGTRLTVTEDRWDTQYF	1	9.99293e-06
14134	CASTLMVSSRITEASF	2	1.68541e-05		14134	CASSLEPEPRTEAF	1	9.50616e-06		14134	CASTGPGWGTEQF	1	9.99293e-06
14135	CSARDWQTGIEGIQYFCASTRGRSDTEAF	2	1.68541e-05		14135	CASSCLTGGSTEAF	1	9.50616e-06		14135	CSASRLSGRGEPYF	1	9.99293e-06
14136	CANSIDSSGVNVLTF	2	1.68541e-05		14136	CATGTSGGANHIHYF	1	9.50616e-06		14136	CASTPRGKEQETQYF	1	9.99293e-06
14137	CAWSSLRNTEAF	2	1.68541e-05		14137	CSALDRRNPGELF	1	9.50616e-06		14137	CPISLGVLPTSADTQYF	1	9.99293e-06
14138	CASSPQLAGEGVTSAQKNPTAFYLCASNPGQGREAF	2	1.68541e-05		14138	CGSSVGTPWNNEAF	1	9.50616e-06		14138	CASSLSGTGYSEEF	1	9.99293e-06
14139	CASRPGHLDQPQHF	2	1.68541e-05		14139	CSGKETSGGASGEQF	1	9.50616e-06		14139	CASRVAGGSYSEQLF	1	9.99293e-06
14140	CASSLVGGAETQYF	2	1.68541e-05		14140	CASSDLAGGYGANVLSF	1	9.50616e-06		14140	CASGPTGTNEQF	1	9.99293e-06
14141	CSAKNRGPKNIQYF	2	1.68541e-05		14141	CASSYSRQSGTQYF	1	9.50616e-06		14141	CASSLRAPRENNEQF	1	9.99293e-06
14142	CASSFLTGGHTEAF	2	1.68541e-05		14142	CSAKGTGGGACGTQYF	1	9.50616e-06		14142	CSAGTSGRTTNNEHSF	1	9.99293e-06
14143	CASSRDSAVYLCASSLDSSGANVLTF	2	1.68541e-05		14143	CSVSWQESPSGETQYF	1	9.50616e-06		14143	CVSSRGGDLASYERYF	1	9.99293e-06
14144	CSASRHPRSQPQHF	2	1.68541e-05		14144	CASSFYICSAGRGNTEAF	1	9.50616e-06		14144	CSAYKNSGNNEQYF	1	9.99293e-06
14145	CSARDWQTGIEGIQYFGAGTQYF	2	1.68541e-05		14145	CASSPNRGAGYTF	1	9.50616e-06		14145	CASSFEKTASGANVLTF	1	9.99293e-06
14146	CDSRYTGGHNEAF	2	1.68541e-05		14146	CSSIFVTGGRTKAF	1	9.50616e-06		14146	CASSPVGLGGATEAF	1	9.99293e-06
14147	CASSRTGLPDERF	2	1.68541e-05		14147	CASSIVFPVNSNQPQHF	1	9.50616e-06		14147	CAVSELGVCNEQF	1	9.99293e-06
14148	CSARGRGGPYEQYF	2	1.68541e-05		14148	CASNLDFTVNSNQPQQF	1	9.50616e-06		14148	CASRPTGRDQRQHF	1	9.99293e-06
14149	CASSVDNTGANVLTF	2	1.68541e-05		14149	CASSLQPEQTPEAF	1	9.50616e-06		14149	CSARVGQRSNQLQYF	1	9.99293e-06
14150	CFYICSAETSGSSYEQYF	2	1.68541e-05		14150	CASSRRLPGGGSTGELF	1	9.50616e-06		14150	CASRPTGRNQPRRF	1	9.99293e-06
14151	CASSYGEPHYEQYF	2	1.68541e-05		14151	CSARDQGAGGTSEQYF	1	9.50616e-06		14151	CASSFGRAASGARVLSF	1	9.99293e-06
14152	CASRQTGTSGSVGYEQYF	2	1.68541e-05		14152	CASSLFDGGLKYEQF	1	9.50616e-06		14152	CASSSGSELIF	1	9.99293e-06
14153	CSARDWGAYEQYF	2	1.68541e-05		14153	CAISSPKAPSGVPPDTQYF	1	9.50616e-06		14153	CTSSIGEKLLF	1	9.99293e-06
14154	CAWSQTGNLQYF	2	1.68541e-05		14154	CGARERDRGNSPLHF	1	9.50616e-06		14154	CSSSLSGGGGTDTQYF	1	9.99293e-06
14155	CSSSQDQMASRYF	2	1.68541e-05		14155	CSGSGRDSGNSPLHF	1	9.50616e-06		14155	CASRPQGAIQPQF	1	9.99293e-06
14156	CASSYGVRGTKNF	2	1.68541e-05		14156	CRALAGTRSYNEQF	1	9.50616e-06		14156	CASSLGLSCDVQYF	1	9.99293e-06
14157	CASSKKGEGTHIGNTIYF	2	1.68541e-05		14157	CSSSFGYGSYEQYF	1	9.50616e-06		14157	CSVTPGTSEETAYF	1	9.99293e-06
14158	CASSYSRTSGSEETQYF	2	1.68541e-05		14158	CASSLQRQGAGDPQYF	1	9.50616e-06		14158	CSAGTSGRASYNEQYF	1	9.99293e-06
14159	CASGLSLNTGAF	2	1.68541e-05		14159	CSARESDPANTKYF	1	9.50616e-06		14159	CASRHMRVSSTGEPF	1	9.99293e-06
14160	CAITDGTGGVNQPQHF	2	1.68541e-05		14160	CASSFGSGLHYGYTF	1	9.50616e-06		14160	CASACVGNEPQF	1	9.99293e-06
14161	CASSRGEDGEQF	2	1.68541e-05		14161	CSYSWQSDTQDF	1	9.50616e-06		14161	CAISEFDRHRTHTQYF	1	9.99293e-06
14162	CASSVDSSGTKNIQYF	2	1.68541e-05		14162	CSARARDRGNSPLHF	1	9.50616e-06		14162	CASSRTASTQPQHF	1	9.99293e-06
14163	CDSSLLPQEGYNSPLHF	2	1.68541e-05		14163	CSASPGGIGEQF	1	9.50616e-06		14163	CASSVCGSAYNEQF	1	9.99293e-06
14164	CLVGAGGLLKHSDLGWEHLVQVLYNCESGALSKESF	2	1.68541e-05		14164	CSARARDGEPF	1	9.50616e-06		14164	CSPTSSVQQYF	1	9.99293e-06
14165	CASSLPRGNEKLF	2	1.68541e-05		14165	CASSLSESQETQYF	1	9.50616e-06		14165	CASSFYICSARYPSEQYF	1	9.99293e-06
14166	CSLPGQGVNEQHF	2	1.68541e-05		14166	CASLGGGADSYDQF	1	9.50616e-06		14166	CASYGQGRKLAGNTIYF	1	9.99293e-06
14167	CASTQTTVRHEQF	2	1.68541e-05		14167	CASSFGTGCRYSYTF	1	9.50616e-06		14167	CASSPGQGKEQETQYF	1	9.99293e-06
14168	CASSIYLCSVGHPPGELF	2	1.68541e-05		14168	CASSFGYSSHEQF	1	9.50616e-06		14168	CASSLTVGTSRYEQYF	1	9.99293e-06
14169	CASSLTIWTQSNEQF	2	1.68541e-05		14169	CASSDLAGGSGATVPTF	1	9.50616e-06		14169	CASSLALAKNIQYFCASSFGRTASGANVLTF	1	9.99293e-06
14170	CASTPGSRAAPHF	2	1.68541e-05		14170	CASSLDLRGDSTHEQHF	1	9.50616e-06		14170	CASAPSGKGTETQYF	1	9.99293e-06
14171	CASSYPTAGTVTSAHPEDSSFYICSEMGQGDTTDTQYF	2	1.68541e-05		14171	CASSYGYSSHAQYF	1	9.50616e-06		14171	CASVPLPRGEHF	1	9.99293e-06
14172	CASSVDLGGEQF	2	1.68541e-05		14172	CASSSQPCEHYF	1	9.50616e-06		14172	CASIPLPRGPQYF	1	9.99293e-06
14173	CAHPEDSSFYIFSARDSAGQWDNSPLHF	2	1.68541e-05		14173	CASSPDGGAGYSF	1	9.50616e-06		14173	CASAIGDGGAGKAQPQHF	1	9.99293e-06
14174	CAGSLQLAGEGDTQYF	2	1.68541e-05		14174	CASSRLAREAF	1	9.50616e-06		14174	CASSFGATSTDTQYF	1	9.99293e-06
14175	CASSDYSGRDTGELF	2	1.68541e-05		14175	CARSRASGGYTGELF	1	9.50616e-06		14175	CASRPTGRNRDQLF	1	9.99293e-06
14176	CSSRTQRNQPQHF	2	1.68541e-05		14176	CSYNSITGELF	1	9.50616e-06		14176	CASSLGVLPTSTDTQYFGPGTRLTGGNYGYTF	1	9.99293e-06
14177	CALDLQESASTNQTSMYLCASSYGASVGQETQYF	2	1.68541e-05		14177	CARSEGGADSCEQYF	1	9.50616e-06		14177	CASSYQTARAPSTDTQYF	1	9.99293e-06
14178	CAGSRDYELYF	2	1.68541e-05		14178	CAISFGYNSYEQYF	1	9.50616e-06		14178	CASSTPGPSWGDEQF	1	9.99293e-06
14179	CASLPGVGAGNQPQHF	2	1.68541e-05		14179	CASGYWGNTDAYF	1	9.50616e-06		14179	CASSLGLPYDVQYF	1	9.99293e-06
14180	CARSLLTSGREDGEQFFGPAPSQTSVYFCASRDPGTSGIKDEQF	2	1.68541e-05		14180	CASSPDRGTGYTF	1	9.50616e-06		14180	CASSFGVSPTSTDTQYF	1	9.99293e-06
14181	CSEMGQGDTQYF	2	1.68541e-05		14181	CDSSFYICSASLAGRAF	1	9.50616e-06		14181	CASRGSRGEAFFGQGTRLTVVEDLNKVFPPEVAGLIKHSDLGWEHVFQVLQYGQPRAF	1	9.99293e-06
14182	CASSLPSGLTRQSF	2	1.68541e-05		14182	CSAQGVGNSPDHF	1	9.50616e-06		14182	CFSSPGQGLNVLTF	1	9.99293e-06
14183	CASSLTLQSGPHEQYF	2	1.68541e-05		14183	CASSYSGAKNIQHSEPGPGAEVLSVF	1	9.50616e-06		14183	CASRHLGVSGTGELF	1	9.99293e-06
14184	CASTSVVSSGITEAF	2	1.68541e-05		14184	CASSFAAGGREAAYF	1	9.50616e-06		14184	CASSELAQEDSAVYLCASSSRARETQYF	1	9.99293e-06
14185	CASSQVSLAGGWTGALF	2	1.68541e-05		14185	CANSLVEPWNTEAF	1	9.50616e-06		14185	CASSVTGGTRGYEQYF	1	9.99293e-06
14186	CASSLDSSGTNALTF	2	1.68541e-05		14186	CSARGVGDSPLHF	1	9.50616e-06		14186	CASREGTSALYLCASSLSGGGGTDTQYF	1	9.99293e-06
14187	CATKRSSGTEELF	2	1.68541e-05		14187	CASSRNTGVLF	1	9.50616e-06		14187	CASSFRQGNGYYF	1	9.99293e-06
14188	CASNLGETQCF	2	1.68541e-05		14188	CASSGELVGGAADMQYF	1	9.50616e-06		14188	CAGSELGVGNEQFFGSGTRLNVLTF	1	9.99293e-06
14189	CASSVDSSGTNVQTF	2	1.68541e-05		14189	CASSLGGGEAREPQHF	1	9.50616e-06		14189	CAISEFDRDSRDAQYF	1	9.99293e-06
14190	CATSSDRGLNSPPRF	2	1.68541e-05		14190	CASGLVGPWNTEASF	1	9.50616e-06		14190	CASNAADTGHYGYTF	1	9.99293e-06
14191	CASTPGTSGSVYEQYF	2	1.68541e-05		14191	CANSGGSVAPGELF	1	9.50616e-06		14191	CSSRLHAGGRHEKYF	1	9.99293e-06
14192	CASSLGPDYGYTF	2	1.68541e-05		14192	CSALARNNTRHLLF	1	9.50616e-06		14192	CPISEFDRDPIDTQYF	1	9.99293e-06
14193	CASSPYNRVGTGELF	2	1.68541e-05		14193	CASRRREAIPGELVF	1	9.50616e-06		14193	CASTQRIDQF	1	9.99293e-06
14194	CASNQTTVGREQF	2	1.68541e-05		14194	CASSSARVAGYTF	1	9.50616e-06		14194	CASSLGVLKTSTDTQYF	1	9.99293e-06
14195	CASILLTSGREDGEQF	2	1.68541e-05		14195	CASSLDTTQPQHF	1	9.50616e-06		14195	CSARLHAGGRHGQYF	1	9.99293e-06
14196	CASSPYDRVDTGEHVFQVLQYSQPRAF	2	1.68541e-05		14196	CASSFGYYGYAIYF	1	9.50616e-06		14196	CSAIGHVHQPQHF	1	9.99293e-06
14197	CASKTGTRDTGDLF	2	1.68541e-05		14197	CASSFYICSASWQGSPSGETQF	1	9.50616e-06		14197	CASSAPDRRNYGCTF	1	9.99293e-06
14198	CASSLRADQPQHFGDGTRLSKRLVSAAPSQTSVYFCASTRGRSDTEAF	2	1.68541e-05		14198	CARERDRGNSPLHF	1	9.50616e-06		14198	CASSRGRDHASYEQYF	1	9.99293e-06
14199	CSEMGQGGSTDTQYF	2	1.68541e-05		14199	CASRGTRQYF	1	9.50616e-06		14199	CVSGRGGDLASYEQYF	1	9.99293e-06
14200	CASGTSGAYDEQF	2	1.68541e-05		14200	CASSAGTRSRREAF	1	9.50616e-06		14200	CASSTSGTNQQF	1	9.99293e-06
14201	CSASGQGALVTQF	2	1.68541e-05		14201	CASSEGGADCYEHYF	1	9.50616e-06		14201	CGASRPSGRGELYF	1	9.99293e-06
14202	CTARDWGGPYEQYF	2	1.68541e-05		14202	CASSLVTGGTAKAYF	1	9.50616e-06		14202	CASGLSETGYNEQF	1	9.99293e-06
14203	CASSYSRTSGSVYEEYF	2	1.68541e-05		14203	CASMARKTEAF	1	9.50616e-06		14203	CASRELAIYEEYF	1	9.99293e-06
14204	CTSSPQLAGGGDTQYF	2	1.68541e-05		14204	CASSDRVNTAELF	1	9.50616e-06		14204	CARSRGGDLASYAQYF	1	9.99293e-06
14205	CASTLAVSSGITEAF	2	1.68541e-05		14205	CASSGSGRRSGDTDF	1	9.50616e-06		14205	CASSARTGGNYGYTFGSAAPSQTSVYFCASTTPGTRWGNEQF	1	9.99293e-06
14206	CATKGSSGTGEAF	2	1.68541e-05		14206	CSAPLAGRAKNIQYF	1	9.50616e-06		14206	CASSQVGVVNERSF	1	9.99293e-06
14207	CASSFPGQGTPLNTEALF	2	1.68541e-05		14207	CASSLTGGGSEDF	1	9.50616e-06		14207	CSGIGQGHHPQHF	1	9.99293e-06
14208	CASRCTGGHAEAF	2	1.68541e-05		14208	CSARGGDRGNSSLHF	1	9.50616e-06		14208	CASSGTSGLTDTHYF	1	9.99293e-06
14209	CTSYGQGRRLAGNTIYF	2	1.68541e-05		14209	CASTRTSGGYTGELF	1	9.50616e-06		14209	CTSSERASYEQF	1	9.99293e-06
14210	CDSKTGPRDTGELF	2	1.68541e-05		14210	CASTYFMGGSDSPLHF	1	9.50616e-06		14210	CASSFYICSAGVGQRSNQPQHF	1	9.99293e-06
14211	CASSTQREAF	2	1.68541e-05		14211	CASSFGYSSSEQHF	1	9.50616e-06		14211	CSARVEPRSHHHQHF	1	9.99293e-06
14212	CSAKSQGDTTDTQYF	2	1.68541e-05		14212	CASSSVTGDGNAVF	1	9.50616e-06		14212	CFSALVGNQPQHF	1	9.99293e-06
14213	CATTGVGSNQPQHF	2	1.68541e-05		14213	CASSYSYQSDTQNF	1	9.50616e-06		14213	CASRDQAAITEAYF	1	9.99293e-06
14214	CASSSGGGAANTQYF	2	1.68541e-05		14214	CSSSLHGQGAGDTQYF	1	9.50616e-06		14214	CAGSRPLDNTEPF	1	9.99293e-06
14215	CATSRDRGPNSPLHF	2	1.68541e-05		14215	CASRRGLAGGGSTVELF	1	9.50616e-06		14215	CASSLSAYGYTF	1	9.99293e-06
14216	CASSQEQGAEAF	2	1.68541e-05		14216	CASSCRSHPYEQYF	1	9.50616e-06		14216	CASTPSWTSGEAQHF	1	9.99293e-06
14217	CASRDPGTSGIKHEQF	2	1.68541e-05		14217	CASSDGGADTNEQYF	1	9.50616e-06		14217	CAGSRGGDLAPYEQYF	1	9.99293e-06
14218	CSASRHVRNQPQHF	2	1.68541e-05		14218	CSASRPGGRGEQYF	1	9.50616e-06		14218	CASSATGTNVLTF	1	9.99293e-06
14219	CASSTQRSRPQHF	2	1.68541e-05		14219	CSANTRSETHYF	1	9.50616e-06		14219	CASTTPGSELGVGNEQF	1	9.99293e-06
14220	CASSYSQGSNQPQHF	2	1.68541e-05		14220	CASSGRGSSSRAEAF	1	9.50616e-06		14220	CAASRGWDGGRDQHF	1	9.99293e-06
14221	CASSEVVGRQETRYF	2	1.68541e-05		14221	CSAQGVGNSPPPF	1	9.50616e-06		14221	CSSTRQGANSDDPQHF	1	9.99293e-06
14222	CASSTQRNQPLYF	2	1.68541e-05		14222	CGSSSRSYEQSF	1	9.50616e-06		14222	CAASRGWEGGQPQVF	1	9.99293e-06
14223	CASSSVDGNEKQF	2	1.68541e-05		14223	CASAKGGSSGNPLYF	1	9.50616e-06		14223	CVSSFGTNEQF	1	9.99293e-06
14224	CASSPMGEAHYEQYF	2	1.68541e-05		14224	CASSLGVGPLNDQLF	1	9.50616e-06		14224	CASRPLHRGEQF	1	9.99293e-06
14225	CPSSLGQDYGYTF	2	1.68541e-05		14225	CSARERGRGSCTEAF	1	9.50616e-06		14225	CSAGTSAGATYNEQF	1	9.99293e-06
14226	CASSLAIWTLLNTEAF	2	1.68541e-05		14226	CSARERGRGRWSEALF	1	9.50616e-06		14226	CASREGTGDGGAGKDQPQHF	1	9.99293e-06
14227	CASSSLTYDREPF	2	1.68541e-05		14227	CASSFVTGGRTDHF	1	9.50616e-06		14227	CASSVGVLPTSADAQYF	1	9.99293e-06
14228	CAISEGQEHTEAF	2	1.68541e-05		14228	CASSFYICSAPAGTRSYNGQF	1	9.50616e-06		14228	CASRPKGMNQPQHF	1	9.99293e-06
14229	CASSFVGATSPKRDLYDEQLF	2	1.68541e-05		14229	CASSFVTEGRTAALF	1	9.50616e-06		14229	CASSLELAGASYNERF	1	9.99293e-06
14230	CASSFLTADSYNEQF	2	1.68541e-05		14230	CATGTRRGASHIQYF	1	9.50616e-06		14230	CASREQGANTEAYF	1	9.99293e-06
14231	CASSPLTGPRRHDEQYF	2	1.68541e-05		14231	CASSLHNEGVKYDQYF	1	9.50616e-06		14231	CASSFGRRAPRGNGLTF	1	9.99293e-06
14232	CASTRGRSGTDAF	2	1.68541e-05		14232	CASSEGGAFSF	1	9.50616e-06		14232	CSASPRGSAADERF	1	9.99293e-06
14233	CASSLPRAWDEQF	2	1.68541e-05		14233	CASSFVTGGTSEAF	1	9.50616e-06		14233	CASSARTGSNYRYTF	1	9.99293e-06
14234	CASYGQVRKLAGNTIYF	2	1.68541e-05		14234	CATGTSGGGATDTQYF	1	9.50616e-06		14234	CSAGERSNQPQPF	1	9.99293e-06
14235	CASSLGGKAQPQRF	2	1.68541e-05		14235	CATSYSRQSDTQYF	1	9.50616e-06		14235	CSVEGRNRGPNGHTF	1	9.99293e-06
14236	CASSLGETLYF	2	1.68541e-05		14236	CATTGTEGGERLF	1	9.50616e-06		14236	CASSLWGAVVYNEQF	1	9.99293e-06
14237	CTSSLTSGRTGGLF	2	1.68541e-05		14237	CATAKGGSSGNTMYF	1	9.50616e-06		14237	CASSSHSVFGGYTF	1	9.99293e-06
14238	CASSQTSDLGWEHLVQVLYNCESGALSKESF	2	1.68541e-05		14238	CASRSLGRSGELFFGEGCRLRVLEELKKVFPPGVAVFDLCASSFGSGSHYGYTF	1	9.50616e-06		14238	CASREQGAITEHYF	1	9.99293e-06
14239	CATNDSSTDTQYF	2	1.68541e-05		14239	CASSEGGSGSYEQYF	1	9.50616e-06		14239	CAASRGWEGGQPQHFGDGTSGRATYNEQF	1	9.99293e-06
14240	CASGLSYYNEQF	2	1.68541e-05		14240	CSASPGGIYEQFFGWEHVFQVLYNCESGALSKESF	1	9.50616e-06		14240	CASSLGVFPTSTDTMYF	1	9.99293e-06
14241	CASSLHTAAF	2	1.68541e-05		14241	CATGTSGGASRVQYF	1	9.50616e-06		14241	CASIRQNTGELF	1	9.99293e-06
14242	CATTCDGSNQPQYF	2	1.68541e-05		14242	CASSAQPDEQYF	1	9.50616e-06		14242	CASRPLPRGEQCF	1	9.99293e-06
14243	CASSLLTSGGLF	2	1.68541e-05		14243	CASRANPGEVF	1	9.50616e-06		14243	CASRVSRAEAF	1	9.99293e-06
14244	CASRYTGGHTTAF	2	1.68541e-05		14244	CASSFGTGGQSGAF	1	9.50616e-06		14244	CAGITTGTNEQF	1	9.99293e-06
14245	CASSTSGAF	2	1.68541e-05		14245	CSTKGTSGGVIREQF	1	9.50616e-06		14245	CASSRGQKLF	1	9.99293e-06
14246	CASSITLAESSYEQYF	2	1.68541e-05		14246	CASSRTSGGYTGELFKHSDLGWEHLVQVLYNCESGALSKESF	1	9.50616e-06		14246	CASSRLGELAYYEQF	1	9.99293e-06
14247	CASSPYDRGGTGELF	2	1.68541e-05		14247	CSSSVGKLSPLHF	1	9.50616e-06		14247	CSAGVGAARTSAQYF	1	9.99293e-06
14248	CASGPCDRVDTGELF	2	1.68541e-05		14248	CASGSQTYAQYF	1	9.50616e-06		14248	CISSYQTGRDPSTDTQYF	1	9.99293e-06
14249	CASSSVDSSGANVLTF	2	1.68541e-05		14249	CASSYNSNTEELYF	1	9.50616e-06		14249	CAAPRGLEGGQPQHF	1	9.99293e-06
14250	CASSGGKGDYEQYF	2	1.68541e-05		14250	CSFVTGGGKEAF	1	9.50616e-06		14250	CASSLSSSVQQYF	1	9.99293e-06
14251	CATKGSPGIGELF	2	1.68541e-05		14251	CGSSSDFPVNSNQPQHF	1	9.50616e-06		14251	CASSLEGYRGSIRDTQYF	1	9.99293e-06
14252	CASSQTSASGTSEYNEQF	2	1.68541e-05		14252	CATGTSGGPSHIHYF	1	9.50616e-06		14252	CASSISEKRF	1	9.99293e-06
14253	CASSLPPSNEKLLF	2	1.68541e-05		14253	CASGARWVITDTQYF	1	9.50616e-06		14253	CAGSPGQGHNVLTF	1	9.99293e-06
14254	CASKDSSGANVLTF	2	1.68541e-05		14254	CATGSSGGGSPIQF	1	9.50616e-06		14254	CASMPLARDEQF	1	9.99293e-06
14255	CASGLDALYEQF	2	1.68541e-05		14255	CASRSLGRSTEVF	1	9.50616e-06		14255	CSAIGQGQQPPHF	1	9.99293e-06
14256	CASSSGARAADTQYF	2	1.68541e-05		14256	CASGFVTGGRNTDF	1	9.50616e-06		14256	CASSQLANF	1	9.99293e-06
14257	CASSLTSGRAGGLF	2	1.68541e-05		14257	CASSFVTGGRAEAVF	1	9.50616e-06		14257	CSVGGRNRGPDGYTF	1	9.99293e-06
14258	CATTSGGSNQPLHF	2	1.68541e-05		14258	CSARERGWGRWTEASF	1	9.50616e-06		14258	CSAAAGGHHGHTF	1	9.99293e-06
14259	CASRFPGQGTLLNTEALF	2	1.68541e-05		14259	CASSSSTGGRTEVF	1	9.50616e-06		14259	CPAYEASENTEEF	1	9.99293e-06
14260	CSSILDSSGANVLTF	2	1.68541e-05		14260	CSAPSGELF	1	9.50616e-06		14260	CASSLSGTGGGDTQF	1	9.99293e-06
14261	CASEEKGDYGYTF	2	1.68541e-05		14261	CSARDTGGANSYGQYF	1	9.50616e-06		14261	CASSTRPGGNSGYTF	1	9.99293e-06
14262	CTRSLPGQGVNEQYF	2	1.68541e-05		14262	CASSLGQRSTQYFGPGTRLLVLEDLKNVFPPEVAVF	1	9.50616e-06		14262	CASRHIAITRTGELF	1	9.99293e-06
14263	CSAVTNEQF	2	1.68541e-05		14263	CSSSFVTGGLTEAF	1	9.50616e-06		14263	CASFYICSARDPSEQYF	1	9.99293e-06
14264	CAGSYGVRGTRNIQYF	2	1.68541e-05		14264	CASSYWWQADTQYF	1	9.50616e-06		14264	CASSLDPSTKREQF	1	9.99293e-06
14265	CAGSLLISGREDGEQF	2	1.68541e-05		14265	CASSVEFPVGANQPQHF	1	9.50616e-06		14265	CSARALAQGDNAQSF	1	9.99293e-06
14266	CASPGTGLLNEQF	2	1.68541e-05		14266	CASSSVTGERTEGF	1	9.50616e-06		14266	CASCRGGDRASYEQYF	1	9.99293e-06
14267	CASTRGRSSYNEQF	2	1.68541e-05		14267	CASSFGTGAHYDATF	1	9.50616e-06		14267	CASSPGQGLNELSF	1	9.99293e-06
14268	CANEPTGTSGSEPNTGELLF	2	1.68541e-05		14268	CARSPDRVADYTF	1	9.50616e-06		14268	CASSWGDTQYFGPGTRLTVHEDLKNVFPPEVAVFERRVSAAPPQTAVYFGASRPTGRNQPQHF	1	9.99293e-06
14269	CASARTGAF	2	1.68541e-05		14269	CAGSVGYSSYEQYF	1	9.50616e-06		14269	CASSFRPTGEDTQYF	1	9.99293e-06
14270	CSSSRTGLLNEQYF	2	1.68541e-05		14270	CASILHFEKLF	1	9.50616e-06		14270	CSASLQAVGNHDQYF	1	9.99293e-06
14271	CASTQTSYNEQF	2	1.68541e-05		14271	CASSLGTGGRTGAF	1	9.50616e-06		14271	CSVKMGAPDLFF	1	9.99293e-06
14272	CASSYPTTVTSAHPEDSSFYICSEMGQGDTTDTQYF	2	1.68541e-05		14272	CSARVSGPPNTQYF	1	9.50616e-06		14272	CASNSTVCEQQYF	1	9.99293e-06
14273	CASSLLTSGSGDGEQF	2	1.68541e-05		14273	CASSFGTGGSDEYF	1	9.50616e-06		14273	CASTRSGGDTQCF	1	9.99293e-06
14274	CASNDASTNTQYF	2	1.68541e-05		14274	CASSWGGGNTEAF	1	9.50616e-06		14274	CASSLTGTSTGEQF	1	9.99293e-06
14275	CASSTSGAYNEKF	2	1.68541e-05		14275	CASSFCCSSYGQYF	1	9.50616e-06		14275	CSARDGAELTSEQHF	1	9.99293e-06
14276	CASSLYICSAVDNEQF	2	1.68541e-05		14276	CSARRRDSCNSPLHF	1	9.50616e-06		14276	CASIPTGRYQPQHF	1	9.99293e-06
14277	CASSPSARVDTGELF	2	1.68541e-05		14277	CADSPWHGGYAF	1	9.50616e-06		14277	CASSRPGAAANECSF	1	9.99293e-06
14278	CAGTRGRSVTEAF	2	1.68541e-05		14278	CASSFVTEERTEDF	1	9.50616e-06		14278	CNAYGTSENYEQYF	1	9.99293e-06
14279	CATSRDRGLNSPLPF	2	1.68541e-05		14279	CASSFVTGKGWYAGYTF	1	9.50616e-06		14279	CANTQGSEQYF	1	9.99293e-06
14280	CASSLPRGNGYTF	2	1.68541e-05		14280	CSASLAGRAFYGQIF	1	9.50616e-06		14280	CTSSTTGTDEQF	1	9.99293e-06
14281	CASSLTSGRTWELSF	2	1.68541e-05		14281	CASSVGTGGRNEASF	1	9.50616e-06		14281	CASSFLRRRGIYEQYF	1	9.99293e-06
14282	CASRRTTSGSYGQCF	2	1.68541e-05		14282	CASSLDFPVSRNQPQHF	1	9.50616e-06		14282	CASSSSTGKGRYGGYTF	1	9.99293e-06
14283	CREVGQGDTTDTQYF	2	1.68541e-05		14283	CTSSLQGQWAGETQYF	1	9.50616e-06		14283	CASSLLEGVVYNDQSF	1	9.99293e-06
14284	CSEIGQGATTDTQYF	2	1.68541e-05		14284	CASSSDSRGRNEAYF	1	9.50616e-06		14284	CASSSRGTDEYPYF	1	9.99293e-06
14285	CSASKGVGNQPQHFGDGTESASTNQTSMYLCASEGTRGWETQYF	2	1.68541e-05		14285	CARSGELGGGATDTQYF	1	9.50616e-06		14285	CTSGLTGGNGHTF	1	9.99293e-06
14286	CANSVDSSRANVLTF	2	1.68541e-05		14286	CSAPAATRSYNEQYF	1	9.50616e-06		14286	CSVVRAEHIF	1	9.99293e-06
14287	CASEEKGGYGYAF	2	1.68541e-05		14287	CSAKTQGPKTQYF	1	9.50616e-06		14287	CSSRGSQGEAF	1	9.99293e-06
14288	CASSLGQDYCYTF	2	1.68541e-05		14288	CSARGPARGNSPLHF	1	9.50616e-06		14288	CVSTSSVPATGNNEQYF	1	9.99293e-06
14289	CASRLRTEALF	2	1.68541e-05		14289	CASSLVVGGGNQAPLF	1	9.50616e-06		14289	CVSSLLGTGYNEQF	1	9.99293e-06
14290	CASIDLNSGANVLTF	2	1.68541e-05		14290	CASSLGSGLNYGDTF	1	9.50616e-06		14290	CASSFSTCGRSF	1	9.99293e-06
14291	CASSYPTAGTSGSYEQYF	2	1.68541e-05		14291	CASSADRGAGYTF	1	9.50616e-06		14291	CASTTRTNEQF	1	9.99293e-06
14292	CATSSRLDHGQGESPLHF	2	1.68541e-05		14292	CASSYSGAKNIQYLGWEHVFQVLYNCESGALSKESF	1	9.50616e-06		14292	CASSFGRTASGGGVLTF	1	9.99293e-06
14293	CATQTQIDTEAF	2	1.68541e-05		14293	CSVGSSGWTVELLF	1	9.50616e-06		14293	CAASLGQGRNVYTF	1	9.99293e-06
14294	CASKTGTRASGELF	2	1.68541e-05		14294	CASSLLNGRFKYEHYF	1	9.50616e-06		14294	CAGSQVGVVNERYF	1	9.99293e-06
14295	CSASGDRRPGTKNIQYF	2	1.68541e-05		14295	CSATTGSENQYF	1	9.50616e-06		14295	CSARVGQRGHPPQHF	1	9.99293e-06
14296	CASKDPGTGGIKDEQF	2	1.68541e-05		14296	CASSYFGAKNIQF	1	9.50616e-06		14296	CSATDIGHYGYTF	1	9.99293e-06
14297	CASIDLISGADILTF	2	1.68541e-05		14297	CSARENEPQNTQYF	1	9.50616e-06		14297	CTSSLSGIGYNEQF	1	9.99293e-06
14298	CAWKRTGTEFTDTQYF	2	1.68541e-05		14298	CASSCARTSGGRSGELF	1	9.50616e-06		14298	CSSRPSGLNQPQHF	1	9.99293e-06
14299	CASSSGTGELF	2	1.68541e-05		14299	CASSLAPPGHRSCEQSF	1	9.50616e-06		14299	CASSQWEDEHTF	1	9.99293e-06
14300	CASRGPGTSGIKDAQF	2	1.68541e-05		14300	CASSLAPPGHHSYEQHF	1	9.50616e-06		14300	CANSFGRTASGANELTF	1	9.99293e-06
14301	CASVVSDSDTEAF	2	1.68541e-05		14301	CASSFTPPEHRAYEQYF	1	9.50616e-06		14301	CAGSLSGTGYNEQCF	1	9.99293e-06
14302	CAYSYQTPDTQYF	2	1.68541e-05		14302	CAKGTSGGTF	1	9.50616e-06		14302	CNARAGQRSNQPQHF	1	9.99293e-06
14303	CAPGSDRGLNSPLHF	2	1.68541e-05		14303	CASRSLGRSGELFFGQGSRLTVLEDLNKGF	1	9.50616e-06		14303	CASSLDPIGSRKQF	1	9.99293e-06
14304	CSASGARRPGPQYF	2	1.68541e-05		14304	CASSIDPNPGSEF	1	9.50616e-06		14304	CATSGQDGANNGYTF	1	9.99293e-06
14305	CASSPYDSVDTGELLF	2	1.68541e-05		14305	CASSFYIRSARDTGGANEQYF	1	9.50616e-06		14305	CASSSGSTDETQYF	1	9.99293e-06
14306	CAGSYLQGSDQAQHF	2	1.68541e-05		14306	CATTGKEVGERF	1	9.50616e-06		14306	CDSSSTSSMQQYF	1	9.99293e-06
14307	CASSPYDRVVTGEAF	2	1.68541e-05		14307	CTSSFVTGGRPAAF	1	9.50616e-06		14307	CASSFLTRSGCHEQYF	1	9.99293e-06
14308	CSARDWQTGIEGSQYF	2	1.68541e-05		14308	CTSSYFMGGSDSPLYF	1	9.50616e-06		14308	CASTTPGTRWGNNQF	1	9.99293e-06
14309	CATGSGRGLNSPLHF	2	1.68541e-05		14309	CSSSEGGWDTDTQYF	1	9.50616e-06		14309	CSAGDPSEQHF	1	9.99293e-06
14310	CASSVDSPNTEAF	2	1.68541e-05		14310	CASSRGLAVGGRTGELF	1	9.50616e-06		14310	CSARRPSGRREQYF	1	9.99293e-06
14311	CASSEGAGTSEYNERLF	2	1.68541e-05		14311	CASSVVTGGRTEDF	1	9.50616e-06		14311	CSASSGWEGGHPQHF	1	9.99293e-06
14312	CASSIRQGIHNEQF	2	1.68541e-05		14312	CASSSFNGGVKYEQYF	1	9.50616e-06		14312	CASIRWGTGTQF	1	9.99293e-06
14313	CASSLVGAGTSEYNEQF	2	1.68541e-05		14313	CASNSPLNVQYF	1	9.50616e-06		14313	CAGREQGAITEQF	1	9.99293e-06
14314	CAISDGSNQPQHF	2	1.68541e-05		14314	CASSFGYSCYEQF	1	9.50616e-06		14314	CASSRGADLASSEQYF	1	9.99293e-06
14315	CASSRGGSNQPQHFAAPSQTSVYFCASSYSRTSGSVYEQYF	2	1.68541e-05		14315	CASSYWGNTEASFGQGTRLTVVEDLNKVFPPEVAVF	1	9.50616e-06		14315	CASTPRGGGKDGYTF	1	9.99293e-06
14316	CASSTQRNRPQPF	2	1.68541e-05		14316	CASTDRVNTGALYF	1	9.50616e-06		14316	CASTPPWTSGGTQYF	1	9.99293e-06
14317	CASSPDYTDTQYF	2	1.68541e-05		14317	CASSRLTDEPF	1	9.50616e-06		14317	CASTQTRKKQSGHF	1	9.99293e-06
14318	CASSLTSGRTGELIF	2	1.68541e-05		14318	CASSFAAGGWTEAF	1	9.50616e-06		14318	CASSSLTGQEYYEQYF	1	9.99293e-06
14319	CASRREETAYFMHEQYF	2	1.68541e-05		14319	CAGSFAYSSYEQYF	1	9.50616e-06		14319	CASSLSLAKNGYNF	1	9.99293e-06
14320	CASSPLTYDREQF	2	1.68541e-05		14320	CASSPGLTGIPYEQDF	1	9.50616e-06		14320	CAGRELEVGNEQF	1	9.99293e-06
14321	CASRQTPGGRELFFGEGWQF	2	1.68541e-05		14321	CASRYSGQSDTQYF	1	9.50616e-06		14321	CAESELGVGNEQYF	1	9.99293e-06
14322	CASSTQRTQPQYF	2	1.68541e-05		14322	CASSPGLAGGRWNREAF	1	9.50616e-06		14322	CASSIAYYEQF	1	9.99293e-06
14323	CASTSTGVQPQHF	2	1.68541e-05		14323	CSARETGGANAQYF	1	9.50616e-06		14323	CASTTGTNEQSF	1	9.99293e-06
14324	CASSLSSEALF	2	1.68541e-05		14324	CASSFCICSASPGGIYEQF	1	9.50616e-06		14324	CASSTTGTQAQF	1	9.99293e-06
14325	CASSPRPGRASSEQF	2	1.68541e-05		14325	CASSFRTGGRDAPF	1	9.50616e-06		14325	CASSPGQGLDVQSF	1	9.99293e-06
14326	CASSASARAREQYF	2	1.68541e-05		14326	CASGLNWGELF	1	9.50616e-06		14326	CASSSRGTGEQYF	1	9.99293e-06
14327	CSASKGEDSAVYLCASSLDALYEQYF	2	1.68541e-05		14327	CRAPAGTRSYNERF	1	9.50616e-06		14327	CASSSSGTDDTRYF	1	9.99293e-06
14328	CASSYGASVGQEAQF	2	1.68541e-05		14328	CSARHQGGGDSYEQYF	1	9.50616e-06		14328	CASSLRSGLGGYTF	1	9.99293e-06
14329	CATSPEYTDTQYF	2	1.68541e-05		14329	CASSFVTGGRATDF	1	9.50616e-06		14329	CSAHSAGGYGDPF	1	9.99293e-06
14330	CSEMDRGDTTDTQYF	2	1.68541e-05		14330	CASTPPGAESEQYF	1	9.50616e-06		14330	CGSREGTGDYGQYF	1	9.99293e-06
14331	CASSTQRNQSQYF	2	1.68541e-05		14331	CASSIGYNSYEQYF	1	9.50616e-06		14331	CLGASTPGQGLNVLTF	1	9.99293e-06
14332	CASSRTWDEQF	2	1.68541e-05		14332	CAGRQRGNGGYTF	1	9.50616e-06		14332	CASSRDRGAGGYTF	1	9.99293e-06
14333	CASSPTGTLNGYTFGSGTRLTVDGNEKLF	2	1.68541e-05		14333	CASSYCGAKNIQYF	1	9.50616e-06		14333	CASMPLPRSDHSF	1	9.99293e-06
14334	CASPRPGLLNEQF	2	1.68541e-05		14334	CASRFGYTSYEQYF	1	9.50616e-06		14334	CAISRGRDLASYEQYF	1	9.99293e-06
14335	CATSSDREGDSAMYLCASSGGGIGANVLTF	2	1.68541e-05		14335	CASSSATGKGRYGGYTF	1	9.50616e-06		14335	CASSSGPSYDIQYF	1	9.99293e-06
14336	CASSLGYRGQRGAHVLTF	2	1.68541e-05		14336	CASSSPKPPSGVPTGTQYF	1	9.50616e-06		14336	CASSCSTDEQYF	1	9.99293e-06
14337	CASSFPGRGALLNTEAF	2	1.68541e-05		14337	CSAKGTSDPPNTQYF	1	9.50616e-06		14337	CGAIYRDSGPEAF	1	9.99293e-06
14338	CAGSLSRGELF	2	1.68541e-05		14338	CASSRTSGEASHIQYF	1	9.50616e-06		14338	CTSTTPGTRWTNEQF	1	9.99293e-06
14339	CADSRDYEQYF	2	1.68541e-05		14339	CASSSSPGKGWCGGSTF	1	9.50616e-06		14339	CASTQGSEQFFGPGTRLTVLEDSAVYLCASSLGSGNTGELF	1	9.99293e-06
14340	CLGETQYF	2	1.68541e-05		14340	CASSFVKGGRNEAF	1	9.50616e-06		14340	CASTQRSELF	1	9.99293e-06
14341	CASSQKDEGTHIGNTIYF	2	1.68541e-05		14341	CASSGDLARGPGNTIYF	1	9.50616e-06		14341	CSARLQAGRRHEQCF	1	9.99293e-06
14342	CASSFRLAGDYEQYF	2	1.68541e-05		14342	CSAPGGTRGYNEQF	1	9.50616e-06		14342	CASSYQTRRDPSTETQYF	1	9.99293e-06
14343	CSVVAFQETQYF	2	1.68541e-05		14343	CSATTGTETQYF	1	9.50616e-06		14343	CASSELANSEPYF	1	9.99293e-06
14344	CSARDPAGQWNNSPLHF	2	1.68541e-05		14344	CSARESDPPDAQNF	1	9.50616e-06		14344	CTGSERGVGNEQF	1	9.99293e-06
14345	CATGSDRGLNSPLRF	2	1.68541e-05		14345	CASSGVIGGRTEASF	1	9.50616e-06		14345	CGGSELRGGSEQF	1	9.99293e-06
14346	CASSRTGLLNEQFFGPGNEKLF	2	1.68541e-05		14346	CASSFLRGANEQAF	1	9.50616e-06		14346	CASSRSGTGYNQQF	1	9.99293e-06
14347	CTTSSDRGLNSTLHF	2	1.68541e-05		14347	CIAIDQLAGRQETQYF	1	9.50616e-06		14347	CANSPGRGF	1	9.99293e-06
14348	CASSRDLGSYEQYF	2	1.68541e-05		14348	CASSVWKLSHLHF	1	9.50616e-06		14348	CSAGTSGVATYNEQF	1	9.99293e-06
14349	CASNPQPAGEGDTQYF	2	1.68541e-05		14349	CASSYWGNTEAFSGNTIYF	1	9.50616e-06		14349	CAIRARTGGNYGYTF	1	9.99293e-06
14350	CASSYQTPDAQF	2	1.68541e-05		14350	CAGGEVIAATDTQYF	1	9.50616e-06		14350	CVSSILTGQGFYEQYF	1	9.99293e-06
14351	CSLTLQGGSYEQYF	2	1.68541e-05		14351	CASSPGNGGCTVAF	1	9.50616e-06		14351	CASSLPQYNGYTF	1	9.99293e-06
14352	CASSGGWTGELF	2	1.68541e-05		14352	CASQGGQGKFFGPGTRLTVLEDLKNVFPPEVAVFDCASSEGGGDTDTKYF	1	9.50616e-06		14352	CSVEERNRGPNRYTF	1	9.99293e-06
14353	CASSQVSLAGGWTGEMF	2	1.68541e-05		14353	CASSSFNGGLNYEQYF	1	9.50616e-06		14353	CASSSGRANNTQYF	1	9.99293e-06
14354	CASSSLNGYTF	2	1.68541e-05		14354	CSASLAGHAF	1	9.50616e-06		14354	CSAGTSGRPTYSGQF	1	9.99293e-06
14355	CASSSIYGSSGTQF	2	1.68541e-05		14355	CANSYSWQSGTQYF	1	9.50616e-06		14355	CASSIYLCSVSPGTSQGTQYF	1	9.99293e-06
14356	CASSQSPGPGYAF	2	1.68541e-05		14356	CSALDRSNTGKLLF	1	9.50616e-06		14356	CASTPSGNSGETQYF	1	9.99293e-06
14357	CISRRNQGARQPQHF	2	1.68541e-05		14357	CATSRTSGGYTAEVF	1	9.50616e-06		14357	CSARSGVDITSEQYF	1	9.99293e-06
14358	CASSTQRDRPQHF	2	1.68541e-05		14358	CASSLDFPVNSNQIQHF	1	9.50616e-06		14358	CASSFVIGGRTEAF	1	9.99293e-06
14359	CASSLPGQGVSERYF	2	1.68541e-05		14359	CASSFVTRPRTEAF	1	9.50616e-06		14359	CASSVRTGGKSGYTF	1	9.99293e-06
14360	CSATRQGTYDYTF	2	1.68541e-05		14360	CASSTTTGELVF	1	9.50616e-06		14360	CASSMYRREDAYTF	1	9.99293e-06
14361	CASSSGGGAADAQYF	2	1.68541e-05		14361	CSARDQVAGRQETQYFGPGTRLLVLEDLKNVFPPEVAVFDQTRDLGWEHVFQVLQYGQPRTF	1	9.50616e-06		14361	CASSMDQAEDIHTF	1	9.99293e-06
14362	CASSSGGRAAHTQYF	2	1.68541e-05		14362	CASSFVARVLNEQF	1	9.50616e-06		14362	CLPQENGYTF	1	9.99293e-06
14363	CASSYGVRGTKNIQHWEPGPGAEVLNVF	2	1.68541e-05		14363	CASSAGGADSYEQHF	1	9.50616e-06		14363	CASRVEPRAQDF	1	9.99293e-06
14364	CASTEANAQF	2	1.68541e-05		14364	CASSRTSGGYTSHLF	1	9.50616e-06		14364	CASTQGSESASTNQTSMYLCAGSELGVGNEQF	1	9.99293e-06
14365	CSVTPSWGMSTEAF	2	1.68541e-05		14365	CAASRHVQGAGETHYF	1	9.50616e-06		14365	CASSSGPEQF	1	9.99293e-06
14366	CASSPGLAGEGDTQYF	2	1.68541e-05		14366	CASRIRENTEAFFGAKNIQYF	1	9.50616e-06		14366	CASSLLQGNGHTF	1	9.99293e-06
14367	CSAMRTSGRTDTQYGYTF	2	1.68541e-05		14367	CASSLVTGGRDKAYF	1	9.50616e-06		14367	CATSDPDGVRTDAQYF	1	9.99293e-06
14368	CSASRQGVTYNEQF	2	1.68541e-05		14368	CASSLYICSAQGVGNSPLHF	1	9.50616e-06		14368	CASSPGQGYNVLSF	1	9.99293e-06
14369	CASSYQTTVTSAHPEDSSFYICSEMGQGDTTDTQYF	2	1.68541e-05		14369	CSVGSPGWDGELF	1	9.50616e-06		14369	CTPIGQGHQPQYF	1	9.99293e-06
14370	CVSSAQRNQPQHF	2	1.68541e-05		14370	CASSEGGADSYEQYFGPGTEIHGGVLKHSDLGWEHLVQVLYNCESGALSKESF	1	9.50616e-06		14370	CASSLSGGGRGDTQYF	1	9.99293e-06
14371	CVSSFLVETSYNEQF	2	1.68541e-05		14371	CASSRTSRGCTGELF	1	9.50616e-06		14371	CSASREAGANNEQF	1	9.99293e-06
14372	CAGSKGARGPREQYF	2	1.68541e-05		14372	CASSLDRVYGYTF	1	9.50616e-06		14372	CASSCTDETQYF	1	9.99293e-06
14373	CASKSGSRDTGELF	2	1.68541e-05		14373	CASSPDRAAGDSF	1	9.50616e-06		14373	CSARALAGGYQDQF	1	9.99293e-06
14374	CSARETGGSYEQYF	2	1.68541e-05		14374	CSAQGWGNSPLHF	1	9.50616e-06		14374	CSAGDTGHYTYTF	1	9.99293e-06
14375	CGSGAGQGAETQYF	2	1.68541e-05		14375	CASSFGTGANNDDTF	1	9.50616e-06		14375	CASSLDQSYDGQYF	1	9.99293e-06
14376	CSAVDNKQYF	2	1.68541e-05		14376	CVSSLAPPGNRSYEQYF	1	9.50616e-06		14376	CSNRHMWVSSTGELF	1	9.99293e-06
14377	CASSLLKTSYEQYF	2	1.68541e-05		14377	CVSSYVTGGRTEAF	1	9.50616e-06		14377	CASSLELVGVVYNEQF	1	9.99293e-06
14378	CASSPYDRDDTEELF	2	1.68541e-05		14378	CASSLNWGDTDTQYF	1	9.50616e-06		14378	CASSATGQNEQF	1	9.99293e-06
14379	CASSLRTEAFLDQAQGDSAMYLCASRYTGGHTEAF	2	1.68541e-05		14379	CASSGGSVANGELF	1	9.50616e-06		14379	CVASRGWEGGRPQHF	1	9.99293e-06
14380	CASIDLISGANVLTFGAGSRLTVQEDSAVYLCASSIDSSGANVLTF	2	1.68541e-05		14380	CASSSSIGKGWYCGYTF	1	9.50616e-06		14380	CASSITGTSEQF	1	9.99293e-06
14381	CSVAGQLNTEAFFGQGTRQDTNYGYTF	2	1.68541e-05		14381	CAISFVTGGRTKAF	1	9.50616e-06		14381	CAGSELGVGNEQFFGPGTRLTVLEDLKNVFPPEVAVFDQTQRLGWEHLVQVLYNCESGALSKESF	1	9.99293e-06
14382	CSARRGREGAQYF	2	1.68541e-05		14382	CASSVTGGRTEAF	1	9.50616e-06		14382	CSAIAQGHHDQYF	1	9.99293e-06
14383	CATTSGGSNQPRHF	2	1.68541e-05		14383	CATGTSGGGF	1	9.50616e-06		14383	CASTISDGGAGKDQPQHF	1	9.99293e-06
14384	CASSLSSGELFFGEGSRLTVLEDLKNVFPPEVAVFDQTRDLGWEHLVQVLYNCESGALSKESF	2	1.68541e-05		14384	CASSSDYLSSDTQYF	1	9.50616e-06		14384	CASSSRGTNEPQYF	1	9.99293e-06
14385	CASSLRADQPEHF	2	1.68541e-05		14385	CASSTAGYGYTF	1	9.50616e-06		14385	CSTADTGHYRYPF	1	9.99293e-06
14386	CASSRTGLLNEQGDSAMYLCASSRTGLLNEQF	2	1.68541e-05		14386	CASGLDFDKLF	1	9.50616e-06		14386	CTNQTSMYLSAGSELGVGNEQF	1	9.99293e-06
14387	CSAKNRGDKTQYF	2	1.68541e-05		14387	CSVGSWGWSGELF	1	9.50616e-06		14387	CASTRQGPNGTQTQHF	1	9.99293e-06
14388	CASSLGRKVRPQHF	2	1.68541e-05		14388	CASSFDFPVNSNQLQHF	1	9.50616e-06		14388	CASTLGDGGAGRGQPQHF	1	9.99293e-06
14389	CASIDLISGANVLTFGAGSRYLCASSIDSSGANVLTF	2	1.68541e-05		14389	CGSSRTSGGYIKELF	1	9.50616e-06		14389	CSAADTRPYGQNF	1	9.99293e-06
14390	CARRLRTEAF	2	1.68541e-05		14390	CGSSYWGDTEAF	1	9.50616e-06		14390	CSAGPRGNETGEQF	1	9.99293e-06
14391	CSETGQGDTTDTQHF	2	1.68541e-05		14391	CASSFHPDAGTEQF	1	9.50616e-06		14391	CASRVAGESYNGQF	1	9.99293e-06
14392	CAGTPENRAALHF	2	1.68541e-05		14392	CASGARGGSTDSQYF	1	9.50616e-06		14392	CSPGTSGTATYNEQF	1	9.99293e-06
14393	CASSIDSSGANVPAF	2	1.68541e-05		14393	CSASSYWGNTEALF	1	9.50616e-06		14393	CTSSLEVHGYTF	1	9.99293e-06
14394	CASSQSAWPSTDTLYF	2	1.68541e-05		14394	CASMARDTEAF	1	9.50616e-06		14394	CASTPSWTSGETQYFGPGTRLTVTEDLDSAMYLCASSFLTGQGFYEQYF	1	9.99293e-06
14395	CSATHQGPKTQYF	2	1.68541e-05		14395	CASSFATGGETEAF	1	9.50616e-06		14395	CGSPTGGTNEQF	1	9.99293e-06
14396	CASSLPGQGTLLNTEALF	2	1.68541e-05		14396	CARSEGGGDTGTQYF	1	9.50616e-06		14396	CQDSAVYLCASSLPQGNGYTF	1	9.99293e-06
14397	CTSSYLQGGDRPQHF	2	1.68541e-05		14397	CASSFGYGTYEQYF	1	9.50616e-06		14397	CSVHRGSVAGEQF	1	9.99293e-06
14398	CGSSGGGIGANVLTF	2	1.68541e-05		14398	CSAHYGELFFGEGSRLTVLEDLKNVFPPEVAVFDNSYEQYF	1	9.50616e-06		14398	CSARLRAGGRHVQYF	1	9.99293e-06
14399	CSASGDRRPGAQF	2	1.68541e-05		14399	CASSPAQAEQSF	1	9.50616e-06		14399	CASGTTGTNERF	1	9.99293e-06
14400	CASSSLTYDPEPYF	2	1.68541e-05		14400	CASSRTSGGYTAELLF	1	9.50616e-06		14400	CASSEQTNYEQYF	1	9.99293e-06
14401	CASSYIHGSDQPQHF	2	1.68541e-05		14401	CSVEAANRKSYNEHF	1	9.50616e-06		14401	CASNLTSSVQQYF	1	9.99293e-06
14402	CASSLSSDLGWEHVFQVLQYGQSRAF	2	1.68541e-05		14402	CASSSVTGGSTEALF	1	9.50616e-06		14402	CVSSFSTYKQYF	1	9.99293e-06
14403	CSVREDTNYGYTF	2	1.68541e-05		14403	CASGTNTEELF	1	9.50616e-06		14403	CASVGQSSNQPQHF	1	9.99293e-06
14404	CASSRLAHGQGESPLHF	2	1.68541e-05		14404	CASRVGYSTWEQF	1	9.50616e-06		14404	CSTIYRDSGPEAFFGQGTRLTVVEDLNNCESGALSKESF	1	9.99293e-06
14405	CAITSDGSSQPQHF	2	1.68541e-05		14405	CASSSSTGKGWYGRYTF	1	9.50616e-06		14405	CARRSTSCVQQYF	1	9.99293e-06
14406	CASSLAISTQYNEQF	2	1.68541e-05		14406	CASTCSWQSGAQYF	1	9.50616e-06		14406	CASRLNPSGRREQF	1	9.99293e-06
14407	CASGPYGRVDTGELF	2	1.68541e-05		14407	CASSQDLGRYPGNTIYF	1	9.50616e-06		14407	CSAADPGHYGCTF	1	9.99293e-06
14408	CASSQSAWPSTDTQSF	2	1.68541e-05		14408	CSVGRGDTGAF	1	9.50616e-06		14408	CAARWGWGGGRAQLF	1	9.99293e-06
14409	CASSPTGTGAVYGYTF	2	1.68541e-05		14409	CASSYFMGGSDSPLHFGNGTRLTVTEIHGRVKHSDLGWEHLVQVLYNCESGALSKESF	1	9.50616e-06		14409	CASSYSTYERYF	1	9.99293e-06
14410	CSEMGQGDTNDTQYF	2	1.68541e-05		14410	CARDAGGANEQYF	1	9.50616e-06		14410	CATQEQHEQF	1	9.99293e-06
14411	CASSTQRTEQEDSAVYLCASSLAIWTQYNEQF	2	1.68541e-05		14411	CGGTGANSYGQYF	1	9.50616e-06		14411	CASSARGTDETPNF	1	9.99293e-06
14412	CATTSDGSVQPQHF	2	1.68541e-05		14412	CSGRGSDPPNTPF	1	9.50616e-06		14412	CSAGDPGQQYF	1	9.99293e-06
14413	CASSLFTTSYEQYF	2	1.68541e-05		14413	CASSVVTAGTNAAF	1	9.50616e-06		14413	CTSSPGQELNVLTF	1	9.99293e-06
14414	CDDSSTDTQYF	2	1.68541e-05		14414	CASSDRAGSSGANVLTF	1	9.50616e-06		14414	CASAIGAPPTSKDTQYF	1	9.99293e-06
14415	CASSPLTGPVRHYEQYF	2	1.68541e-05		14415	CSARDQVAGLKHSDLGWEHLVQVLYNCESGALSKESF	1	9.50616e-06		14415	CAGTRGYGHF	1	9.99293e-06
14416	CASKTGTREYNEQF	2	1.68541e-05		14416	CSPRESHPPNTQYF	1	9.50616e-06		14416	CARSLGSSGRREQF	1	9.99293e-06
14417	CSVSRRGALVTQYF	2	1.68541e-05		14417	CASSFYSCSARGRDRGNSPLHF	1	9.50616e-06		14417	CASSLPQGNGYTFGSGTRLTVVEDLNKVFPPEVAVFDSAMYLCASSLDPSGRREQF	1	9.99293e-06
14418	CSISLDSSGANVLTF	2	1.68541e-05		14418	CASSETGGTSEAF	1	9.50616e-06		14418	CASSAGGRGSSNEQF	1	9.99293e-06
14419	CASSFRLAGTEAF	2	1.68541e-05		14419	CASSFVHGGRSEQF	1	9.50616e-06		14419	CSPVGHRKQPQHF	1	9.99293e-06
14420	CDSSIYLCSVVAYQETQYF	2	1.68541e-05		14420	CASSEGGGDTDTQYFGPEIQEDSAVYLCASSSPKTPSGVPTDTQYF	1	9.50616e-06		14420	CASTLAGKEQETQYF	1	9.99293e-06
14421	CAGSSDSSGANVLTF	2	1.68541e-05		14421	CANSPPGAEAEQYF	1	9.50616e-06		14421	CAASRGWEGSQLQHF	1	9.99293e-06
14422	CASEATRGWETQYF	2	1.68541e-05		14422	CASSVNWDTGKQYF	1	9.50616e-06		14422	CISTPSGKEQETQYF	1	9.99293e-06
14423	CASRRTTSSSYERYF	2	1.68541e-05		14423	CASAKGESSGNTIYF	1	9.50616e-06		14423	CASNLALAKNIQHF	1	9.99293e-06
14424	CASSQKREGTHIGNTIYF	2	1.68541e-05		14424	CASSYVTGGKTEAF	1	9.50616e-06		14424	CASSTTGRTASEANVLTF	1	9.99293e-06
14425	CASSFLTVDSYNEQF	2	1.68541e-05		14425	CSAREKRGGAHRAQYF	1	9.50616e-06		14425	CSAPDRLNYGYTF	1	9.99293e-06
14426	CASSLVVSSRSTEAF	2	1.68541e-05		14426	CASSFGYSAYAQYF	1	9.50616e-06		14426	CNARVEQISNQPQHF	1	9.99293e-06
14427	CASSPYDRVDTGGVF	2	1.68541e-05		14427	CSGTGANSCEPYF	1	9.50616e-06		14427	CASSFAPTGRREQF	1	9.99293e-06
14428	CASSLGFRGQRGANVLTF	2	1.68541e-05		14428	CATSSVAGASHKAYF	1	9.50616e-06		14428	CAGSSTSSRYEQYF	1	9.99293e-06
14429	CASSLTLAESSYQQYF	2	1.68541e-05		14429	CAWCSSTGKGWYGGYPF	1	9.50616e-06		14429	CGGMPLPRGEQF	1	9.99293e-06
14430	CATGYLQGSDQPQHF	2	1.68541e-05		14430	CASSRTSGGCTEALF	1	9.50616e-06		14430	CASTPSWTSGEDLYF	1	9.99293e-06
14431	CANSPTGGTDTQYF	2	1.68541e-05		14431	CASSFVYSSYEQF	1	9.50616e-06		14431	CASTPLPPNDQF	1	9.99293e-06
14432	CSEMGLGGTTDTQYF	2	1.68541e-05		14432	CASSLGTGGRTEAIF	1	9.50616e-06		14432	CASRDPDGDRTDTQYF	1	9.99293e-06
14433	CTSSVDSSGANVLAF	2	1.68541e-05		14433	CSSSFLALVFNEQYF	1	9.50616e-06		14433	CASSLLEGVVYNEQFFGPGTRLTVLEDLKNVFPPEVAVFDQEGSAVYLCASSLGVLPTSTDTQYF	1	9.99293e-06
14434	CASSLTSGSYEQYF	2	1.68541e-05		14434	CASSGPGGRSKDTQYF	1	9.50616e-06		14434	CASSLGVLPTSSDTRYF	1	9.99293e-06
14435	CASSPGRKLAGNTIYF	2	1.68541e-05		14435	CATSDLHLDHTPEALF	1	9.50616e-06		14435	CSARVHSEQYF	1	9.99293e-06
14436	CASIDLISWANVLTF	2	1.68541e-05		14436	CASSFGTTGEDTQYF	1	9.50616e-06		14436	CARSSRARETQYF	1	9.99293e-06
14437	CASSLRASYYNQQF	2	1.68541e-05		14437	CSASPGSIDEQF	1	9.50616e-06		14437	CASSLLEGVVYNERLF	1	9.99293e-06
14438	CASSRGGSNHPHHF	2	1.68541e-05		14438	CASSFLTGGGAEAF	1	9.50616e-06		14438	CASSAPGRHNNEQTF	1	9.99293e-06
14439	CASSRTGLLDAQF	2	1.68541e-05		14439	CSASLAGRAFNEQFFGPGTRLTVLEDLKNVFPPEVAVFEDSALYLCASSTNTGELF	1	9.50616e-06		14439	CASSLGVLPTGTDKQYF	1	9.99293e-06
14440	CNGMGQGDTTDTQYF	2	1.68541e-05		14440	CASSGELARGAGNTQYF	1	9.50616e-06		14440	CASSLYPSGKREQYF	1	9.99293e-06
14441	CSVVSDSVTEAF	2	1.68541e-05		14441	CSTTPAGRAF	1	9.50616e-06		14441	CASTPSGKEQEIHGQEDSAVYLCASSTYQGEDGYTF	1	9.99293e-06
14442	CASSRASYYNEQF	2	1.68541e-05		14442	CASSFVTGERSEAF	1	9.50616e-06		14442	CASTPSGIGYNEQF	1	9.99293e-06
14443	CASSEAAGRQGTQYF	2	1.68541e-05		14443	CAASLHVTGGRDEAF	1	9.50616e-06		14443	CASSLLTEAF	1	9.99293e-06
14444	CATQTQKSTEAF	2	1.68541e-05		14444	CSAGRGDTEAFFGQGTRLTVVEDLNKVFPPEVAVFDQHSGLGWEHVFQVLQYGQPRAF	1	9.50616e-06		14444	CTARDGVNRASEQYF	1	9.99293e-06
14445	CASSPEYSDAQYF	2	1.68541e-05		14445	CSAQGGGNSQQHF	1	9.50616e-06		14445	CSARVGQRSNKPQNF	1	9.99293e-06
14446	CGARGGAKNIQYF	2	1.68541e-05		14446	CASIEGGADSYEQCF	1	9.50616e-06		14446	CASSPPQDNTVPTF	1	9.99293e-06
14447	CASSFYICSAREGGGPYEQYF	2	1.68541e-05		14447	CSANRAFEPQYF	1	9.50616e-06		14447	CASSLGGVPASTDTQYF	1	9.99293e-06
14448	CSSTRVRSDTEAF	2	1.68541e-05		14448	CSSLDRGRTGEAF	1	9.50616e-06		14448	CASTTPGTRWSNEQYF	1	9.99293e-06
14449	CTGSLSSGELF	2	1.68541e-05		14449	CASSQDLPVDSENTLHF	1	9.50616e-06		14449	CSYGSGRRGSRGEHF	1	9.99293e-06
14450	CARSQVSLAGGWTGELF	2	1.68541e-05		14450	CGARDQVAGCQETLHF	1	9.50616e-06		14450	CSASPRGNVAEEQF	1	9.99293e-06
14451	CASSPYDRVYTVELF	2	1.68541e-05		14451	CAAGTSGGARHIQYF	1	9.50616e-06		14451	CASSTQENYGYTF	1	9.99293e-06
14452	CASSLRLAGEGDTQYF	2	1.68541e-05		14452	CASSSGLAAGVTETQYF	1	9.50616e-06		14452	CASTPPGKEQETKYF	1	9.99293e-06
14453	CASSPYARVDTGEAF	2	1.68541e-05		14453	CASGFRYSSYEQYF	1	9.50616e-06		14453	CASSVEGGRGATTYGYTF	1	9.99293e-06
14454	CASRRTTSGSF	2	1.68541e-05		14454	CSAPAGTRAYNEPF	1	9.50616e-06		14454	CSSASVGQRSNQPQHF	1	9.99293e-06
14455	CASSFVGATSRKRDLYNEQF	2	1.68541e-05		14455	CASSDGTVAPGEAF	1	9.50616e-06		14455	CASGFCVLPTSTDTQYF	1	9.99293e-06
14456	CASRHLRSQPQHF	2	1.68541e-05		14456	CSTTGTEVGELLF	1	9.50616e-06		14456	CGVGRGPDGGETQYF	1	9.99293e-06
14457	CASSPPVGTTQYF	2	1.68541e-05		14457	CASRVLALVF	1	9.50616e-06		14457	CASTPGGRDTDTQYF	1	9.99293e-06
14458	CLYASSRGGSNQPQHF	2	1.68541e-05		14458	CSARDQVAGHQETQCF	1	9.50616e-06		14458	CSARVGQRSNQPQHSGDGTRLF	1	9.99293e-06
14459	CASSGGIGANVLTF	2	1.68541e-05		14459	CASSLAGRNDADYF	1	9.50616e-06		14459	CSARDTGHYDYTF	1	9.99293e-06
14460	CASSFYIRSARRDREGEQYF	2	1.68541e-05		14460	CVSSAEGVGKSPLLF	1	9.50616e-06		14460	CARAVVGNQPQHF	1	9.99293e-06
14461	CASSLLTSGREDGEQHF	2	1.68541e-05		14461	CASSLVGTWGTEAF	1	9.50616e-06		14461	CSARDRPEQNF	1	9.99293e-06
14462	CASSPHSPGELF	2	1.68541e-05		14462	CASSYGYSSYTQYF	1	9.50616e-06		14462	CASALSGDTQCF	1	9.99293e-06
14463	CASCPGRNYGYTFGSGTLLNTEAF	2	1.68541e-05		14463	CASSGLISGGSYGNTIYF	1	9.50616e-06		14463	CASSLGSLALAKNTQYF	1	9.99293e-06
14464	CDSSTQRNQPQNF	2	1.68541e-05		14464	CATSIDTNHSTEAF	1	9.50616e-06		14464	CASSTTRRNEQIF	1	9.99293e-06
14465	CASSEVASRQETQCF	2	1.68541e-05		14465	CASSEGGAASYAQYF	1	9.50616e-06		14465	CASSSRGTAETQF	1	9.99293e-06
14466	CAGSHGRNYGYTF	2	1.68541e-05		14466	CASRSQPYEEF	1	9.50616e-06		14466	CTSRGNRSETF	1	9.99293e-06
14467	CATSGGEREVYGQYF	2	1.68541e-05		14467	CSAKGTSGGGYREQF	1	9.50616e-06		14467	CASSLALAKNTQF	1	9.99293e-06
14468	CASSPYDRVDTEALF	2	1.68541e-05		14468	CAGSPETAGNTIYF	1	9.50616e-06		14468	CASTPAGKEQETKYF	1	9.99293e-06
14469	CASTDSPNTEAF	2	1.68541e-05		14469	CASSDRANAGELF	1	9.50616e-06		14469	CANGADRGFGGYTF	1	9.99293e-06
14470	CSSSQTGTSGSVGYEQYF	2	1.68541e-05		14470	CVSSPPGAETEQCF	1	9.50616e-06		14470	CARSLFEGVVYHEQF	1	9.99293e-06
14471	CTARDWQTGIEGIQYF	2	1.68541e-05		14471	CASSCLGLVFTEQF	1	9.50616e-06		14471	CASSLSGTGQNEQF	1	9.99293e-06
14472	CTSSLLTSWREDGEQF	2	1.68541e-05		14472	CASSYSGAKNVLYF	1	9.50616e-06		14472	CSSSARPRSNYTYTF	1	9.99293e-06
14473	CASSQVSRAGGWTGELF	2	1.68541e-05		14473	CASSVGRGGTDKDYF	1	9.50616e-06		14473	CASSSTARVTQYF	1	9.99293e-06
14474	CSASRQGAKVTQYF	2	1.68541e-05		14474	CASKFVTGGRTEAF	1	9.50616e-06		14474	CASSFLTGQGFYARYF	1	9.99293e-06
14475	CASSFYICSARDWGGPYGQYF	2	1.68541e-05		14475	CASSEGGADSYEQYFGWEHLVQVLYNCESGALSIESF	1	9.50616e-06		14475	CASSLELAGVSYNTQF	1	9.99293e-06
14476	CPSIDLISGANVLTF	2	1.68541e-05		14476	CASSIGYGSSEQYF	1	9.50616e-06		14476	CASSTRGTNELF	1	9.99293e-06
14477	CASSFVVATSPKRDLYNEQF	2	1.68541e-05		14477	CGSSPDRVAGYNF	1	9.50616e-06		14477	CGSSLPQRNIHYF	1	9.99293e-06
14478	CASSLSSGELFFGEGGGSYEQYF	2	1.68541e-05		14478	CIGTGANSSEQYF	1	9.50616e-06		14478	CSVHRGFAYGYTF	1	9.99293e-06
14479	CASSRTGVLNELF	2	1.68541e-05		14479	CASSLAQGAREQYF	1	9.50616e-06		14479	CASSELDRDPTDTQYF	1	9.99293e-06
14480	CATTSDGSNHTQHF	2	1.68541e-05		14480	CATGTSGGHTGELF	1	9.50616e-06		14480	CLGILPTSTDTQYF	1	9.99293e-06
14481	CARTGGNEQF	2	1.68541e-05		14481	CASTRGLAGGGSTGELF	1	9.50616e-06		14481	CASSVGNELIF	1	9.99293e-06
14482	CASNPGRGREALF	2	1.68541e-05		14482	CASSRTRGGYTGVLF	1	9.50616e-06		14482	CSARLQAVGRDEQYF	1	9.99293e-06
14483	CASSRTGLLSEQYF	2	1.68541e-05		14483	CASSEDGAASYEQYF	1	9.50616e-06		14483	CASSFLTGGGSYEQYF	1	9.99293e-06
14484	CASSYGASGGEDGEQF	2	1.68541e-05		14484	CASSGELAGAATDKQYF	1	9.50616e-06		14484	CASTIGDGGVGKDQLQHF	1	9.99293e-06
14485	CASSRGGSNQPQHFGSEPRDSAVYFCASSLGLISYEQYF	2	1.68541e-05		14485	CSAKGPSGEAF	1	9.50616e-06		14485	CASTQGENAGYTF	1	9.99293e-06
14486	CAGSQESGNTTYF	2	1.68541e-05		14486	CASNLDFPVNSNQPRHF	1	9.50616e-06		14486	CDSSLGGLATSTDTQYF	1	9.99293e-06
14487	CASSPGWGRSSYNEQF	2	1.68541e-05		14487	CATSDVHLAQTPEAF	1	9.50616e-06		14487	CASSSGGTNDTQYF	1	9.99293e-06
14488	CASSPSVGKTQYF	2	1.68541e-05		14488	CATGSSGGGSPEPYF	1	9.50616e-06		14488	CASITTGTNVQF	1	9.99293e-06
14489	CASSQKGEGTHSGNTIYF	2	1.68541e-05		14489	CSAKGTSGGASRKQF	1	9.50616e-06		14489	CASSAAGAGNQPQPF	1	9.99293e-06
14490	CSVAGQLNTVAF	2	1.68541e-05		14490	CASSITSVGRKHRGAF	1	9.50616e-06		14490	CACRGSRGEPF	1	9.99293e-06
14491	CAGTPGNRAALLF	2	1.68541e-05		14491	CARNDRVNTGELF	1	9.50616e-06		14491	CASGAPDRHNYGYAF	1	9.99293e-06
14492	CSARNQGPKTQCF	2	1.68541e-05		14492	CGSSPWHAGYIF	1	9.50616e-06		14492	CASNPRGESYTAPF	1	9.99293e-06
14493	CASGPTGTLNGHTF	2	1.68541e-05		14493	CASSSATGGRTEPYF	1	9.50616e-06		14493	CASSIANYEQF	1	9.99293e-06
14494	CASSRDLADEQF	2	1.68541e-05		14494	CASSPQPCDHTF	1	9.50616e-06		14494	CASSTAGVSYDEQF	1	9.99293e-06
14495	CVSSLVIWTQYNEQF	2	1.68541e-05		14495	CSQETSGGDEQYF	1	9.50616e-06		14495	CASMPLPQGERF	1	9.99293e-06
14496	CASSLAMWTQYNERF	2	1.68541e-05		14496	CSARDQVAGRRAAQYF	1	9.50616e-06		14496	CSASGGHTSTQHQHF	1	9.99293e-06
14497	CTTSSDRGLNPPLHF	2	1.68541e-05		14497	CASSFGTDLNYRYTF	1	9.50616e-06		14497	CSASRPSGRGYQYF	1	9.99293e-06
14498	CARGLGFNTEAF	2	1.68541e-05		14498	CASSSDRAAGYTF	1	9.50616e-06		14498	CASSTGPRGAEASF	1	9.99293e-06
14499	CASSPLTGPLRHYEQYFGPGTIYF	2	1.68541e-05		14499	CNSSLAGLAF	1	9.50616e-06		14499	CVSSAPDRHSYGYTF	1	9.99293e-06
14500	CASSPGRNYGYTFGSGTGDSAMYLCASTLVVSSRITEAF	2	1.68541e-05		14500	CSAGESDPPNTQF	1	9.50616e-06		14500	CASTTPGTGEGRAQF	1	9.99293e-06
14501	CASLPGEVAGNQPQHF	2	1.68541e-05		14501	CASSFGTGGNAEAF	1	9.50616e-06		14501	CASSSTSSVQQYFGRTASGANVLTF	1	9.99293e-06
14502	CASIKGAGGPREQYF	2	1.68541e-05		14502	CASSFGSGCRSGYTF	1	9.50616e-06		14502	CASSSGASGSPYETQYF	1	9.99293e-06
14503	CIAKNQGPKTQHF	2	1.68541e-05		14503	CASSSQGQGAGVTQYF	1	9.50616e-06		14503	CASSPSRDRRTDTQYF	1	9.99293e-06
14504	CASSVDNSGANVLAF	2	1.68541e-05		14504	CSARESGMVSWTEAF	1	9.50616e-06		14504	CSTIYGDSGPKAF	1	9.99293e-06
14505	CASGTQQNQPQHF	2	1.68541e-05		14505	CSARERGGGRCTEAF	1	9.50616e-06		14505	CASSISALANNKQF	1	9.99293e-06
14506	CASSPGGGAADTQYF	2	1.68541e-05		14506	CAGSSRPYEQYF	1	9.50616e-06		14506	CASMPLRKGAQF	1	9.99293e-06
14507	CASASEPGTDTQYF	2	1.68541e-05		14507	CASSLAPPGHRTYAQYF	1	9.50616e-06		14507	CTSILPQGNGYTF	1	9.99293e-06
14508	CASRRNQGARQPQF	2	1.68541e-05		14508	CASSSLALEF	1	9.50616e-06		14508	CASSLGLAENIQYF	1	9.99293e-06
14509	CAVTSDGSNQPQHF	2	1.68541e-05		14509	CSASPGDSYEQYF	1	9.50616e-06		14509	CSFQRGFAYSYTF	1	9.99293e-06
14510	CASSFYTCSEMGQGDTTDTQYF	2	1.68541e-05		14510	CASSYSWQSDGQYF	1	9.50616e-06		14510	CSVEERRRRQDGYTF	1	9.99293e-06
14511	CFLDIRSPGLGDAAMYLRVTSRGEREVYEQYF	2	1.68541e-05		14511	CGSSFVTVGRTEAF	1	9.50616e-06		14511	CSGSSPRGRGGQYF	1	9.99293e-06
14512	CASSFPGQGESPLHF	2	1.68541e-05		14512	CASSYSGNTEQYF	1	9.50616e-06		14512	CASRVAGPGFYEQYF	1	9.99293e-06
14513	CASRDPGDSGIKDEQF	2	1.68541e-05		14513	CASSEGGFDSYEQF	1	9.50616e-06		14513	CGSSTGTNEQYF	1	9.99293e-06
14514	CASSYSRGSDQPQHF	2	1.68541e-05		14514	CASSVVTGGRTEAYF	1	9.50616e-06		14514	CSARLQAGGRHEQYFCASSPVGLGGENTEAF	1	9.99293e-06
14515	CSASGDRRPGTQYNEQF	2	1.68541e-05		14515	CASSFPTRQGFYEQYF	1	9.50616e-06		14515	CSARSLARGYNDQF	1	9.99293e-06
14516	CASTGGNEQLF	2	1.68541e-05		14516	CAGSYFMGGSDSPLLF	1	9.50616e-06		14516	CASNPRMESYTEAF	1	9.99293e-06
14517	CSARGGAKHIQYF	2	1.68541e-05		14517	CASSLHQGEREQYF	1	9.50616e-06		14517	CASSASGMEDTQYF	1	9.99293e-06
14518	CATTSDEGNQPQHF	2	1.68541e-05		14518	CSARDQVVGRPETQYF	1	9.50616e-06		14518	CSAIGQGHQCQHF	1	9.99293e-06
14519	CSAKEGAKNTQYF	2	1.68541e-05		14519	CASSLDQGTGTQYF	1	9.50616e-06		14519	CASSVEGGQGATAYGYTF	1	9.99293e-06
14520	CATSRGEREVYEQNF	2	1.68541e-05		14520	CASARGGSSGITICF	1	9.50616e-06		14520	CASRPTGENDGYTF	1	9.99293e-06
14521	CASRRDGNQPQHF	2	1.68541e-05		14521	CASMARHAEASF	1	9.50616e-06		14521	CARNLGVLPTSTDTQYF	1	9.99293e-06
14522	CSAKNQFPKTQYF	2	1.68541e-05		14522	CASSPGRDGGYTF	1	9.50616e-06		14522	CSAYETSELGVGNEQF	1	9.99293e-06
14523	CASILLTTSYEQYF	2	1.68541e-05		14523	CGARDTGGPNEQYF	1	9.50616e-06		14523	CSAGTSGGATCNEQF	1	9.99293e-06
14524	CANSDAAGRQETQYF	2	1.68541e-05		14524	CASSRTSGGCTGAQF	1	9.50616e-06		14524	CASTQGSQQYF	1	9.99293e-06
14525	CAISEGRENTEASF	2	1.68541e-05		14525	CASSFVTGGRKDAF	1	9.50616e-06		14525	CGSSARTGGNNGYTF	1	9.99293e-06
14526	CASSEVAGRHGTQYF	2	1.68541e-05		14526	CASKPYAQYF	1	9.50616e-06		14526	CASSELANRHNYGYTF	1	9.99293e-06
14527	CASSTSGSVYEQHF	2	1.68541e-05		14527	CASSLDTGGRNEAYF	1	9.50616e-06		14527	CASSYAGGPGTQPQHF	1	9.99293e-06
14528	CASSLRTSDAYEQYF	2	1.68541e-05		14528	CASSLQGQGAVETRYF	1	9.50616e-06		14528	CAGSTIGTNEQF	1	9.99293e-06
14529	CVSSLVGESETQF	2	1.68541e-05		14529	CASSYSWQSETLYF	1	9.50616e-06		14529	CASKAHPRGAQF	1	9.99293e-06
14530	CASSFVGATSPKRGDSAMYLCASRYTGGHTEAF	2	1.68541e-05		14530	CASSLDFPGNSNHPQHF	1	9.50616e-06		14530	CASSARWGGNYGQTF	1	9.99293e-06
14531	CSASRAMKIQRTEQGDSAMYLCASSSREANTDTQYF	2	1.68541e-05		14531	CASSYFMGGLDSPLYF	1	9.50616e-06		14531	CAGSERGVDNEQF	1	9.99293e-06
14532	CASTYSRASGSVYEQYF	2	1.68541e-05		14532	CASGFVRGGRTEAF	1	9.50616e-06		14532	CSASLRGCVADEQF	1	9.99293e-06
14533	CASSQGSLAGGWTGELF	2	1.68541e-05		14533	CSARGRERGNSHLHF	1	9.50616e-06		14533	CASRVGVYGYTF	1	9.99293e-06
14534	CASGTSGREDGEQF	2	1.68541e-05		14534	CTRSPPGAETEQYF	1	9.50616e-06		14534	CASTQTNEQF	1	9.99293e-06
14535	CSARDWGGNYEQYF	2	1.68541e-05		14535	CASGGGCSTYTQYF	1	9.50616e-06		14535	CASRRMGVSSTGEPF	1	9.99293e-06
14536	CSASRRLRNQSQHF	2	1.68541e-05		14536	CSAGGTGGATERYF	1	9.50616e-06		14536	CASSPGQGNNALTF	1	9.99293e-06
14537	CSALYLCASTEGNEQF	2	1.68541e-05		14537	CASSDSGQSDTQYF	1	9.50616e-06		14537	CASSFSTSEDYF	1	9.99293e-06
14538	CIVAGQLNTEAF	2	1.68541e-05		14538	CSGQGANTSPHHF	1	9.50616e-06		14538	CSARTGGNYGYAF	1	9.99293e-06
14539	CASRGPGASGIKDEQF	2	1.68541e-05		14539	CASSVVTGGRYEAF	1	9.50616e-06		14539	CARRKGSEQF	1	9.99293e-06
14540	CASSLDSSKANVLTF	2	1.68541e-05		14540	CASSSQHDEQYF	1	9.50616e-06		14540	CTSTPSGKGQETQYF	1	9.99293e-06
14541	CASSLSHAAGGEQYF	2	1.68541e-05		14541	CASSFYICNAQGVGNSPLHF	1	9.50616e-06		14541	CSTSPRGSVADKQF	1	9.99293e-06
14542	CAGSLSNGELF	2	1.68541e-05		14542	CASSEGGGATDTQDF	1	9.50616e-06		14542	CAASLALAKNIQYF	1	9.99293e-06
14543	CSARDSAGQWEHSPLHF	2	1.68541e-05		14543	CASSSSTGKGWYGDCTF	1	9.50616e-06		14543	CASRSGAPETQYF	1	9.99293e-06
14544	CASEQTGTSGSEPNTGELF	2	1.68541e-05		14544	CAISFVTRGRTEAF	1	9.50616e-06		14544	CASSRGGRLASYEQF	1	9.99293e-06
14545	CASEGTRGWEKQYF	2	1.68541e-05		14545	CASSFLALVMNEQF	1	9.50616e-06		14545	CAGSKDGCQETQYF	1	9.99293e-06
14546	CASSRTRLLNGQF	2	1.68541e-05		14546	CSASLAGQALNEQF	1	9.50616e-06		14546	CSASPRGGVAYGQF	1	9.99293e-06
14547	CASSTTGQGTLLNTEAF	2	1.68541e-05		14547	CASSLATGGRPEAF	1	9.50616e-06		14547	CASGTPGTNEQLF	1	9.99293e-06
14548	CSAISPPGTEQYF	2	1.68541e-05		14548	CATGTGGRTEAF	1	9.50616e-06		14548	CSARPRRSRTQQQHF	1	9.99293e-06
14549	CASSYSRTSGSVYELYF	2	1.68541e-05		14549	CASGARGVRTAAQYF	1	9.50616e-06		14549	CAASRGWDGGQPQQF	1	9.99293e-06
14550	CASTTPRNQPQHF	2	1.68541e-05		14550	CSARDQVAGRQEAKYF	1	9.50616e-06		14550	CDNSTTGTNEQF	1	9.99293e-06
14551	CAWSPPRNTEAF	2	1.68541e-05		14551	CISSAGTGGRTEQF	1	9.50616e-06		14551	CANSRPLNNTEAF	1	9.99293e-06
14552	CAGSPYNRVDTGELF	2	1.68541e-05		14552	CASSLQGQGAGETQYFGPGTRLLVLEGLKNVFPPEVAVFVKHSDLGWEHVFQVLQYGQPRAF	1	9.50616e-06		14552	CASTIGEGDSAMYLCASGLPQGNGYTF	1	9.99293e-06
14553	CASSSQLVGEGDTQYF	2	1.68541e-05		14553	CSARGGARGNSPLHF	1	9.50616e-06		14553	CASRLAGRNQPQHF	1	9.99293e-06
14554	CASTPGNRAVLPF	2	1.68541e-05		14554	CSAGKGGTEAF	1	9.50616e-06		14554	CASSLLATGYNEQF	1	9.99293e-06
14555	CASSLGHGGQRGANVLTF	2	1.68541e-05		14555	CASSFRYTTYEQYF	1	9.50616e-06		14555	CGSSFYICSASRPSGRGEQYF	1	9.99293e-06
14556	CASSADRGFGGYTF	2	1.68541e-05		14556	CAGSYSTQADTQYF	1	9.50616e-06		14556	CRAADTGHF	1	9.99293e-06
14557	CARTAGNEQF	2	1.68541e-05		14557	CASSGLAGGGSTGELF	1	9.50616e-06		14557	CVSSTTGTNEQIF	1	9.99293e-06
14558	CASSLPPGNEKLPF	2	1.68541e-05		14558	CRARDQVARRQETQYF	1	9.50616e-06		14558	CGARVGETSNQPQYF	1	9.99293e-06
14559	CASSTIYGTSGTQF	2	1.68541e-05		14559	CASRPERVAGYTF	1	9.50616e-06		14559	CSAYETTNNYAQYF	1	9.99293e-06
14560	CATQTQMSTEAYF	2	1.68541e-05		14560	CSARATGGGGANEQYF	1	9.50616e-06		14560	CASSTGPGVAEEF	1	9.99293e-06
14561	CASLPGEGARNQPQHF	2	1.68541e-05		14561	CSAQGVGDSPLYF	1	9.50616e-06		14561	CSSITTGTNEQF	1	9.99293e-06
14562	CASSYSRTSGTQF	2	1.68541e-05		14562	CSISFWYSSYEQYF	1	9.50616e-06		14562	CVSSMYQGEDGCTF	1	9.99293e-06
14563	CASSFPGQENTEAF	2	1.68541e-05		14563	CASRQQGSRGYTF	1	9.50616e-06		14563	CASSSTLANNTQYF	1	9.99293e-06
14564	CASSGGGIGGNVLTF	2	1.68541e-05		14564	CSAGRGDAGAF	1	9.50616e-06		14564	CASSLSGSGYHEQF	1	9.99293e-06
14565	CATTSDGSNQPPLF	2	1.68541e-05		14565	CAGKDFLGGTQYF	1	9.50616e-06		14565	CASTPSANEKEHQYF	1	9.99293e-06
14566	CASSSLTYDGEQF	2	1.68541e-05		14566	CSVQGVGNSPF	1	9.50616e-06		14566	CASTPSGEEQENQYF	1	9.99293e-06
14567	CASSYSRASGSVYEPYF	2	1.68541e-05		14567	CASSLQGQAAGEAQYF	1	9.50616e-06		14567	CATIQRDSGHVPF	1	9.99293e-06
14568	CASTLVETQYF	2	1.68541e-05		14568	CASSFVTGRRTEAVF	1	9.50616e-06		14568	CASNPREDSYTEAF	1	9.99293e-06
14569	CAGSIDGSGANVLTF	2	1.68541e-05		14569	CASRGECEKLF	1	9.50616e-06		14569	CSSRSLAGGYNEQF	1	9.99293e-06
14570	CATQTQMSSEAF	2	1.68541e-05		14570	CSASESDPPHTQYF	1	9.50616e-06		14570	CATQGQHPQYF	1	9.99293e-06
14571	CASSPGHLDQTQHF	2	1.68541e-05		14571	CASSLGYTSYAQYF	1	9.50616e-06		14571	CASSLPQGNGTDTQYF	1	9.99293e-06
14572	CATTSVGSNQPQYF	2	1.68541e-05		14572	CSALDRANTGELF	1	9.50616e-06		14572	CSACGRATYNEQYF	1	9.99293e-06
14573	CSAKNQETQYF	2	1.68541e-05		14573	CASSSPKTPSGEPSVTQCF	1	9.50616e-06		14573	CASSLKLAGVSYNGRF	1	9.99293e-06
14574	CARSLTLQSGSYGQYF	2	1.68541e-05		14574	CASSYSWQPDTRYF	1	9.50616e-06		14574	CASTPSGTGYNEQSF	1	9.99293e-06
14575	CASSLRLAGTYEQF	2	1.68541e-05		14575	CGSSYPAQGACQLYF	1	9.50616e-06		14575	CASSFAVSTDTRCF	1	9.99293e-06
14576	CASSIGSSGADVLTF	2	1.68541e-05		14576	CASSCSTNTQYF	1	9.50616e-06		14576	CASTPSGKEKEPQYF	1	9.99293e-06
14577	CTSSLTSQSGSYEQYF	2	1.68541e-05		14577	CASSLEEGASEEYF	1	9.50616e-06		14577	CSVSPGTSHTF	1	9.99293e-06
14578	CASSPTGTFNGYAF	2	1.68541e-05		14578	CSARGRDRGSSPLLF	1	9.50616e-06		14578	CASSLGGLPTSTDTQF	1	9.99293e-06
14579	CAWSAPGGYGYTF	2	1.68541e-05		14579	CANSRGLAGGGSTGELLF	1	9.50616e-06		14579	CASSRGGDVAFWGQYF	1	9.99293e-06
14580	CASRRTGSVYGYTF	2	1.68541e-05		14580	CARGRDTGHSPLHF	1	9.50616e-06		14580	CASSPNPLDEKF	1	9.99293e-06
14581	CATSSDGGLSSPLHF	2	1.68541e-05		14581	CASSYNSNNGELF	1	9.50616e-06		14581	CSGVRAEQYF	1	9.99293e-06
14582	CASSTQRNQPQHFGDESASTNQTSMYLCASSLRTEAF	2	1.68541e-05		14582	CSASWQGPPSRETQYF	1	9.50616e-06		14582	CASSADRWVGGDTF	1	9.99293e-06
14583	CASVGGFYGNQSQHF	2	1.68541e-05		14583	CASKGTTQYFGPGTRLTVLEDLKNVFPPEVAVFEEDSALYLCASSQGRRTEAF	1	9.50616e-06		14583	CASSDDRGMRGQTF	1	9.99293e-06
14584	CAGEGTRGWGTQYF	2	1.68541e-05		14584	CASSPTQCNEQF	1	9.50616e-06		14584	CSARGAGELFFGEGSRLTVLEDLKNVFPPEVAVFDSAEYLCASSSRGTDETQYF	1	9.99293e-06
14585	CASGPAGRSEEALSF	2	1.68541e-05		14585	CASALDQGAGEQSF	1	9.50616e-06		14585	CASSFGVFPTSPDTQYF	1	9.99293e-06
14586	CAGSYLQGSNQPQHF	2	1.68541e-05		14586	CASIYLMGCSDSPLHF	1	9.50616e-06		14586	CSARVGQRDNQPQHF	1	9.99293e-06
14587	CTSTPGNRAAPHF	2	1.68541e-05		14587	CASSRASGGYAGELF	1	9.50616e-06		14587	CASSADRHNYDYTF	1	9.99293e-06
14588	CSAGDPAGQWDNSPLHF	2	1.68541e-05		14588	CASSFGYSSYEKF	1	9.50616e-06		14588	CASGFGRTASGANVLSF	1	9.99293e-06
14589	CVSSTQRNQPQQF	2	1.68541e-05		14589	CASSFYICSASAGQEMNTEAF	1	9.50616e-06		14589	CASSVAGTGYNEQSF	1	9.99293e-06
14590	CASSLHTETF	2	1.68541e-05		14590	CASSSPKTPSGVPTDTQYLGPGTRLGVF	1	9.50616e-06		14590	CAASALTGDEQYF	1	9.99293e-06
14591	CSVYIGCNQPQHF	2	1.68541e-05		14591	CASSFGAGGRTEDF	1	9.50616e-06		14591	CTSSTTGTNEQYF	1	9.99293e-06
14592	CSAREDRGSYEQYF	2	1.68541e-05		14592	CASSLDSENLF	1	9.50616e-06		14592	CASSFYISSARLQAGGRHEQYF	1	9.99293e-06
14593	CSKGAGGPRERYF	2	1.68541e-05		14593	CPSSRGTDTQYF	1	9.50616e-06		14593	CSAYETREDYAQYF	1	9.99293e-06
14594	CASRLSSGELIF	2	1.68541e-05		14594	CAISYFMGGSDSPLLF	1	9.50616e-06		14594	CASSFYICSTYETSENYEQYF	1	9.99293e-06
14595	CAGRQTPGGKVQPQHF	2	1.68541e-05		14595	CASSDRVDTGEAF	1	9.50616e-06		14595	CGAGTSENYEQYF	1	9.99293e-06
14596	CASEGTRGREAQYF	2	1.68541e-05		14596	CASSFGTGAHYGYIF	1	9.50616e-06		14596	CASSTNRTNKQF	1	9.99293e-06
14597	CSASKAVGNQPQHF	2	1.68541e-05		14597	CSGLAVGSGANVLTF	1	9.50616e-06		14597	CSAIRPSGRGEQF	1	9.99293e-06
14598	CVSRGNEELF	2	1.68541e-05		14598	CASSFVTCGGTEAF	1	9.50616e-06		14598	CASSLDPSGKSEQF	1	9.99293e-06
14599	CAGSYQTPDTQCF	2	1.68541e-05		14599	CSAKGTREGAF	1	9.50616e-06		14599	CSARDPSEPF	1	9.99293e-06
14600	CASSLVGESESSYEQYF	2	1.68541e-05		14600	CTSSYPGVGYEQYF	1	9.50616e-06		14600	CARSELGVGTEQF	1	9.99293e-06
14601	CASSPYDRGDTGELYF	2	1.68541e-05		14601	CASSLPGAATEQYF	1	9.50616e-06		14601	CASSAPDLPNYVYTF	1	9.99293e-06
14602	CASSSSHNTGGLF	2	1.68541e-05		14602	CASSGPGRRSTDTQYFGPGTQLTGGRTEAF	1	9.50616e-06		14602	CASSARTGVGCGYTF	1	9.99293e-06
14603	CSAREGGGAYEQF	2	1.68541e-05		14603	CSANTGSADQYF	1	9.50616e-06		14603	CSVHSGVGYGHNF	1	9.99293e-06
14604	CASWGNEKPF	2	1.68541e-05		14604	CASGLQRQGAGETQYF	1	9.50616e-06		14604	CASRPTGWNQPQYF	1	9.99293e-06
14605	CTSSYSRASGGVYEQYF	2	1.68541e-05		14605	CASTAGGADSYEQYF	1	9.50616e-06		14605	CSRTRLGANGNQPQHF	1	9.99293e-06
14606	CAASRGEQEVYEQYF	2	1.68541e-05		14606	CASNGTKQYF	1	9.50616e-06		14606	CAGSPGGSGSPYEQYF	1	9.99293e-06
14607	CASSQASNVQF	2	1.68541e-05		14607	CATSDLHLEQAPKAF	1	9.50616e-06		14607	CAGSELGVGNEAF	1	9.99293e-06
14608	CASRRHQGARRPQHF	2	1.68541e-05		14608	CSAKGQVAGRQGTQYF	1	9.50616e-06		14608	CASSPGPQGAEAFFGQGTRLTVVEDLNKVFPPEVAVEDSALYLCASARSGDTQYF	1	9.99293e-06
14609	CTGSLVGESETQYF	2	1.68541e-05		14609	CASSFVAGGTGEAF	1	9.50616e-06		14609	CANSRPLDNTQPF	1	9.99293e-06
14610	CSASRPSYNEQLF	2	1.68541e-05		14610	CSVRERGRGRWTEAYF	1	9.50616e-06		14610	CATSTLTGQGQDEQYF	1	9.99293e-06
14611	CASGPESTDTQYF	2	1.68541e-05		14611	CASSRELAGGGSTRELF	1	9.50616e-06		14611	CAGSELREGNEQF	1	9.99293e-06
14612	CSDMDQGDTTDTQYF	2	1.68541e-05		14612	CASSFVTGGTPETF	1	9.50616e-06		14612	CSAYATSQNYDQF	1	9.99293e-06
14613	CASEGTRGTGELF	2	1.68541e-05		14613	CASSFMTGGWTEAF	1	9.50616e-06		14613	CASSADRGFGGYTFGSGTRLTVVEDLNKVFPPEVAVFDSAVYLCASARSGDTQYF	1	9.99293e-06
14614	CASSLRASYYDAQF	2	1.68541e-05		14614	CASSYSWQSDTQYFGPEIQTRDLGWEHVFQVLQYGQPRAF	1	9.50616e-06		14614	CASREQRGITEAF	1	9.99293e-06
14615	CASSIGWGRSSYNEQVF	2	1.68541e-05		14615	CASSLDQASSEQYF	1	9.50616e-06		14615	CASAPSGQEQDAQYF	1	9.99293e-06
14616	CASSSTGTGSVYGQEDSAVYLCASSLAIWTQYNEQF	2	1.68541e-05		14616	CASSFVTEASTEPF	1	9.50616e-06		14616	CASSEPDNYDYYF	1	9.99293e-06
14617	CASSASGIKDEQF	2	1.68541e-05		14617	CRALDRSNAGELF	1	9.50616e-06		14617	CALDLHQEDSAVYLCASSPGPQGAEAF	1	9.99293e-06
14618	CSSSYGIRKVKLF	2	1.68541e-05		14618	CASIDRDAGAF	1	9.50616e-06		14618	CASTQGPEEF	1	9.99293e-06
14619	CTGTRTEAF	2	1.68541e-05		14619	CSASPVRIYEQF	1	9.50616e-06		14619	CSASPRRSVADEQLF	1	9.99293e-06
14620	CVSGRDYEQYF	2	1.68541e-05		14620	CASSLAGGNTEDF	1	9.50616e-06		14620	CASALGPLPTSRETQYF	1	9.99293e-06
14621	CASSSGLAPNNEQCF	2	1.68541e-05		14621	CASSFVTGARAVAF	1	9.50616e-06		14621	CASTPSGEEQEPQYF	1	9.99293e-06
14622	CASSSGAGGPREQYF	2	1.68541e-05		14622	CATSGPGLESTAEAF	1	9.50616e-06		14622	CSASRPSGSVQQYF	1	9.99293e-06
14623	CSPYDRVDTGKLF	2	1.68541e-05		14623	CSAKGTVGGAF	1	9.50616e-06		14623	CASIFLTDEQYF	1	9.99293e-06
14624	CASSREETAYFMHEKYF	2	1.68541e-05		14624	CASNRGAEAF	1	9.50616e-06		14624	CSARGGVELASGQYF	1	9.99293e-06
14625	CSRLDHGQGESPLHF	2	1.68541e-05		14625	CASSFVTDGGTEAF	1	9.50616e-06		14625	CAGSELGETQYF	1	9.99293e-06
14626	CGSSTQRNQPQLF	2	1.68541e-05		14626	CASSDLAGGANVLTF	1	9.50616e-06		14626	CASIAQTQNNYTYTF	1	9.99293e-06
14627	CASSPGRNYGYTFGSGTPLNTEAF	2	1.68541e-05		14627	CASSFVPAGENAAF	1	9.50616e-06		14627	CASSSGVLPTSTATQYF	1	9.99293e-06
14628	CASSPLTYDRGQYF	2	1.68541e-05		14628	CASSLQGQGASHIQYF	1	9.50616e-06		14628	CASSGRTRQGGYEQF	1	9.99293e-06
14629	CSAKNQGPKDQYF	2	1.68541e-05		14629	CSALDRSNTAEVF	1	9.50616e-06		14629	CSRSTTGTNKQF	1	9.99293e-06
14630	CSEMGQGAATDTQYF	2	1.68541e-05		14630	CAAGTSGGYTGELF	1	9.50616e-06		14630	CTNTQESEQF	1	9.99293e-06
14631	CASSYHTPDAQYF	2	1.68541e-05		14631	CVSSSSTGKGWCGGYTF	1	9.50616e-06		14631	CASGTTGTQPQLF	1	9.99293e-06
14632	CASIRGRSDTEASF	2	1.68541e-05		14632	CGSSLARGACGQSF	1	9.50616e-06		14632	CASSFFTGQGFYEHYF	1	9.99293e-06
14633	CSAREAGVTYNEQCF	2	1.68541e-05		14633	CASSESRGETAKQYF	1	9.50616e-06		14633	CASTIVDGSSGKDQPQHF	1	9.99293e-06
14634	CASSYSRTSGSAYEQHF	2	1.68541e-05		14634	CASSRHEAETEQSF	1	9.50616e-06		14634	CVSSAVWAGTYEQSF	1	9.99293e-06
14635	CSSTLVVSSRITEASF	2	1.68541e-05		14635	CASSRTSGGDTGEVF	1	9.50616e-06		14635	CASSLRGPREINEQF	1	9.99293e-06
14636	CASSPQHSDLGWEHVFQVLQYGQPRAF	2	1.68541e-05		14636	CASSYFMGESATPLHF	1	9.50616e-06		14636	CASSTGGREDTQYF	1	9.99293e-06
14637	CASSPYDRVDTGAPF	2	1.68541e-05		14637	CATSDLHLEQTPEAFFGQGTRLTVVEDLNKVFRDSAMYLCASSFVTEGRTEAF	1	9.50616e-06		14637	CASSFLTGQGTDKQYF	1	9.99293e-06
14638	CATSLDSSGANVLTF	2	1.68541e-05		14638	CAHPEASSFYISSPHYGELF	1	9.50616e-06		14638	CASSLELAGASCNEQF	1	9.99293e-06
14639	CAGSLGWGRGSYNEQF	2	1.68541e-05		14639	CASRELANYEQYF	1	9.50616e-06		14639	CASIQKSEQF	1	9.99293e-06
14640	CASSSQRNQPQYF	2	1.68541e-05		14640	CATGTRGGASREHF	1	9.50616e-06		14640	CASSLDPSGGREPVF	1	9.99293e-06
14641	CASSFVEAASPKRDLYNEQF	2	1.68541e-05		14641	CASRRGTEDF	1	9.50616e-06		14641	CASSLSGTGYSEHF	1	9.99293e-06
14642	CSAKNQGPETQF	2	1.68541e-05		14642	CASSFVTGGGSEVF	1	9.50616e-06		14642	CASSTTGTNQHF	1	9.99293e-06
14643	CAHPEDSSFYIRSAKNQGPKTQYF	2	1.68541e-05		14643	CASKGTTQYFGPGTRLTVLEDLKNVFPPEVAVFQEDSALYLCASSLFNGGLKYEQYF	1	9.50616e-06		14643	CECGSTPSVQQYF	1	9.99293e-06
14644	CASSQASAPGELF	2	1.68541e-05		14644	CASSLQGQGVGESLYF	1	9.50616e-06		14644	CAGSLGLSYDIQSF	1	9.99293e-06
14645	CASTFVGATSPKRDLYNEQF	2	1.68541e-05		14645	CASSPGWDGGYTF	1	9.50616e-06		14645	CPSARSADTQYF	1	9.99293e-06
14646	CASSLLPQDYGYTF	2	1.68541e-05		14646	CSAPVARRAF	1	9.50616e-06		14646	CASSARSGGDYGYTF	1	9.99293e-06
14647	CASSSPTYDRGQYF	2	1.68541e-05		14647	CASSGQLAGGDTDTQYF	1	9.50616e-06		14647	CASLYQTGSDPSTDTQYF	1	9.99293e-06
14648	CASSSGASYEQYF	2	1.68541e-05		14648	CASSTSTGTQYF	1	9.50616e-06		14648	CARSRGGELASYEQYF	1	9.99293e-06
14649	CAYLPGEGAGNQPQHF	2	1.68541e-05		14649	CASSGLINGSTEQF	1	9.50616e-06		14649	CSVRVGQKSNQPQHF	1	9.99293e-06
14650	CSVYIGGNQAQHF	2	1.68541e-05		14650	CSARGRGSATWDDEYF	1	9.50616e-06		14650	CANNLRGPRENNEQF	1	9.99293e-06
14651	CASTLGWGRSSYNEQF	2	1.68541e-05		14651	CASPFENSSYDQYF	1	9.50616e-06		14651	CKSPSPNQTSLYFGASSFGRTASGANVLTF	1	9.99293e-06
14652	CSVTPGWGMHTEAF	2	1.68541e-05		14652	CGAPAVTRCSTEPF	1	9.50616e-06		14652	CASSCARTTTGTNEQSF	1	9.99293e-06
14653	CASSPTGNLNGYTF	2	1.68541e-05		14653	CAISRTSAGYTGELF	1	9.50616e-06		14653	CASSFATYGQYF	1	9.99293e-06
14654	CEGQENTEAF	2	1.68541e-05		14654	CSSSFITGGKTEAF	1	9.50616e-06		14654	CASSVDPSGTREQF	1	9.99293e-06
14655	CVSRRTTSGPYEQYF	2	1.68541e-05		14655	CASSLQGQGGGETKYF	1	9.50616e-06		14655	CSARVGQRGNHGQHF	1	9.99293e-06
14656	CASSEGAGTSEYNEAF	2	1.68541e-05		14656	CANSLWHGGYTF	1	9.50616e-06		14656	CASSTTGRNAQYF	1	9.99293e-06
14657	CTARDSAGQWDNSPLHF	2	1.68541e-05		14657	CSARGRDRGYSPLHF	1	9.50616e-06		14657	CSFYIRSARLQAGGRHEQYF	1	9.99293e-06
14658	CASITQRNQLQHF	2	1.68541e-05		14658	CASSFGTGGRNEALF	1	9.50616e-06		14658	CSVEERNRGPKGYTF	1	9.99293e-06
14659	CASSLLRTRDEQYF	2	1.68541e-05		14659	CSAHSGTQYF	1	9.50616e-06		14659	CASSSLSGPGF	1	9.99293e-06
14660	CASRHGASVGQETQYF	2	1.68541e-05		14660	CSAKGSGAGASREPF	1	9.50616e-06		14660	CARREQGAITDAF	1	9.99293e-06
14661	CAWKRTVTGFTDTQYF	2	1.68541e-05		14661	CASSLRPTAADTQYF	1	9.50616e-06		14661	CSGSALAREQEAQF	1	9.99293e-06
14662	CASSFLTETSYNERF	2	1.68541e-05		14662	CASSLGTGGTDADF	1	9.50616e-06		14662	CSASVEQRSNQPQQF	1	9.99293e-06
14663	CASSLGALYGQYF	2	1.68541e-05		14663	CASSPPGAETEQEDSAVYLCASSPWHGGYTF	1	9.50616e-06		14663	CVNSLEVYGYTF	1	9.99293e-06
14664	CSVSKGARQPQHF	2	1.68541e-05		14664	CATTPTEVGGHF	1	9.50616e-06		14664	CSGSLQAGGRHEQYF	1	9.99293e-06
14665	CASGPAGGSEEAQYF	2	1.68541e-05		14665	CSARDQGGGVAYEQYF	1	9.50616e-06		14665	CATSRGWEGLRAQHF	1	9.99293e-06
14666	CSAKNQGSDQPQHF	2	1.68541e-05		14666	CGVGSPGWTGELF	1	9.50616e-06		14666	CISGSLGADEQYF	1	9.99293e-06
14667	CSASRQGAYGYIF	2	1.68541e-05		14667	CASSPGTEGRTEASF	1	9.50616e-06		14667	CASSILTGQGYYEQYF	1	9.99293e-06
14668	CASRSLTYDRGQYF	2	1.68541e-05		14668	CASSRTSGGYAGEPF	1	9.50616e-06		14668	CASTIGDGATGKDQPQHF	1	9.99293e-06
14669	CASSLQGQGVNEQYF	2	1.68541e-05		14669	CASSFLAVVWNEHF	1	9.50616e-06		14669	CSASRPSGRGGQF	1	9.99293e-06
14670	CATQTRVNTEAF	2	1.68541e-05		14670	CRASGQGSPSGETQYF	1	9.50616e-06		14670	CTSTTPGTGWGNEQF	1	9.99293e-06
14671	CATSSDKGLNSSLHF	2	1.68541e-05		14671	CSAKRTSEGAF	1	9.50616e-06		14671	CSARRQAGGPHEHDF	1	9.99293e-06
14672	CGSSGGTGDYEQYF	2	1.68541e-05		14672	CASSPPYAEPEQYF	1	9.50616e-06		14672	CASSQSRDGGDQTQYF	1	9.99293e-06
14673	CASSPHNRVDTGELF	2	1.68541e-05		14673	CDNSFVTGGRNEAF	1	9.50616e-06		14673	CASCPVGLGGGFTEAF	1	9.99293e-06
14674	CASTLVVPSRITEASF	2	1.68541e-05		14674	CASSSSTGEGWDGGYTF	1	9.50616e-06		14674	CASSPSGKGHNDQYF	1	9.99293e-06
14675	CATTGDGSNQPQQF	2	1.68541e-05		14675	CASSVGSVAPGEPF	1	9.50616e-06		14675	CAISGGSGRASLIDEQLF	1	9.99293e-06
14676	CASEGARGWEAQYF	2	1.68541e-05		14676	CSGKGTPGRASYEQF	1	9.50616e-06		14676	CSARTSGRATYNEEF	1	9.99293e-06
14677	CASSIDSPGANVLPF	2	1.68541e-05		14677	CASSLVAQEDSAVYLCASSLQGQGAGETQYF	1	9.50616e-06		14677	CSARDPCEPNEQHF	1	9.99293e-06
14678	CSSSRTGLPNEQF	2	1.68541e-05		14678	CARSFGSGSQYGYTF	1	9.50616e-06		14678	CASSMDQGEDGYSF	1	9.99293e-06
14679	CASSLRTEATF	2	1.68541e-05		14679	CASSFVTEAHTGDIF	1	9.50616e-06		14679	CASRHMGVSSAGKLF	1	9.99293e-06
14680	CASYGQGRKLAGKTIYF	2	1.68541e-05		14680	CSANGTCGGAKNIQYF	1	9.50616e-06		14680	CASSFLTGQGGSEQYF	1	9.99293e-06
14681	CASSLYDKVDTGELF	2	1.68541e-05		14681	CASRGGPGKF	1	9.50616e-06		14681	CSFYISSARGAGELF	1	9.99293e-06
14682	CASSSGLTSYEQYF	2	1.68541e-05		14682	CATGTSGGAHYSQYF	1	9.50616e-06		14682	CASSPTGSNEQF	1	9.99293e-06
14683	CASSTQWDQPQHF	2	1.68541e-05		14683	CGARSEPHPYNEPF	1	9.50616e-06		14683	CASSPVGLGGRTTEAF	1	9.99293e-06
14684	CASLDLISGANVLTF	2	1.68541e-05		14684	CSAKGTSGGAFREEYF	1	9.50616e-06		14684	CASSCTGGTDETQYF	1	9.99293e-06
14685	CANSLTLQSGSSEQYF	2	1.68541e-05		14685	CSARGVGNSPLLF	1	9.50616e-06		14685	CASRQTGRSQPQHF	1	9.99293e-06
14686	CASSSGGANTDTQYF	2	1.68541e-05		14686	CTSNLQGQGAGETQYF	1	9.50616e-06		14686	CASSLSGTGYNEQFFGPGTRLTVPEQEDSAVYLCASSLALAKNIQYF	1	9.99293e-06
14687	CASEPTGTSASEPNTGELF	2	1.68541e-05		14687	CASSPGHEKHSF	1	9.50616e-06		14687	CSARALAGGYTEQVF	1	9.99293e-06
14688	CAGSLPGQGVNERYF	2	1.68541e-05		14688	CASTLVTGGRTEAF	1	9.50616e-06		14688	CSAETSGRATYNERF	1	9.99293e-06
14689	CASSEGAGASYYNEQF	2	1.68541e-05		14689	CSAPAGTGGCNEQF	1	9.50616e-06		14689	CSASPGESVADQQF	1	9.99293e-06
14690	CSSSTSGAYNEQF	2	1.68541e-05		14690	CGAKGTSGGAFHEQYF	1	9.50616e-06		14690	CASTRQEVNGNRPQHF	1	9.99293e-06
14691	CASEPTGTSGSVGYEQYF	2	1.68541e-05		14691	CASSFGPPGEDTQYF	1	9.50616e-06		14691	CASGPGQGLNVLNF	1	9.99293e-06
14692	CATTSEERGAEAF	2	1.68541e-05		14692	CASSYFGNTEAF	1	9.50616e-06		14692	CSAHRQVDYAHTF	1	9.99293e-06
14693	CASTKGNGQF	2	1.68541e-05		14693	CASSFNTGGKNEEF	1	9.50616e-06		14693	CSAGTSGSAPYHEQF	1	9.99293e-06
14694	CASKTGTRDTGGLLF	2	1.68541e-05		14694	CASSFATRGTTEAYF	1	9.50616e-06		14694	CSGRSGKTSKHEQYF	1	9.99293e-06
14695	CASSPGNGAALHF	2	1.68541e-05		14695	CASSFFALVINEQF	1	9.50616e-06		14695	CASSFGRTASGANGRTF	1	9.99293e-06
14696	CSKGAGGPREQF	2	1.68541e-05		14696	CSSSGERAGGATDTQYF	1	9.50616e-06		14696	CLMKIQRTEQEDSAVYLWASSLGVLPTSTDTQYF	1	9.99293e-06
14697	CASRRNQGAHRPQHF	2	1.68541e-05		14697	CSAQGVCNSDLYF	1	9.50616e-06		14697	CASSRGGGLGWYEQF	1	9.99293e-06
14698	CASSIETGTQF	2	1.68541e-05		14698	CSASTRQEMNTEPF	1	9.50616e-06		14698	CASSARTGCNYSHYF	1	9.99293e-06
14699	CSAGEGTKNIQYF	2	1.68541e-05		14699	CGSSFVKGGWGEAF	1	9.50616e-06		14699	CASSPPQGLDVQTF	1	9.99293e-06
14700	CASSPRAIRDTGELF	2	1.68541e-05		14700	CASSDLACGSGANVLTF	1	9.50616e-06		14700	CGRRPPGKNHQQHF	1	9.99293e-06
14701	CSARRDNEGEQYF	2	1.68541e-05		14701	CNARDQVPGSQETQYF	1	9.50616e-06		14701	CASSLSGVGYNEQF	1	9.99293e-06
14702	CASSGRNCGYTF	2	1.68541e-05		14702	CASSYWGQSDAQYF	1	9.50616e-06		14702	CASTRQGANVNQPRHF	1	9.99293e-06
14703	CPSSLGLISYEQYF	2	1.68541e-05		14703	CVSSRTSGGASHIQYF	1	9.50616e-06		14703	CASSAVWAAPSQTSVYFCTSSRPLDNTEAF	1	9.99293e-06
14704	CASRLPSGLTKQF	2	1.68541e-05		14704	CASSYCRAGTHSPLHF	1	9.50616e-06		14704	CGSTPSGKEHETQYF	1	9.99293e-06
14705	CASSSLTCVREQYF	2	1.68541e-05		14705	CASSFDQGTSEQYF	1	9.50616e-06		14705	CASSFYICSASPRGSVADEQCF	1	9.99293e-06
14706	CASRRDQGARQPQPF	2	1.68541e-05		14706	CASSNSKGKGWYGGYTF	1	9.50616e-06		14706	CSARLQAGGRNMQYF	1	9.99293e-06
14707	CASSRGGSNQPQEDSAVYLCASSLDSSGANVLTF	2	1.68541e-05		14707	CASGVGYSSYEQYF	1	9.50616e-06		14707	CASSFSAHEQYF	1	9.99293e-06
14708	CASSYGARVGRETQYF	2	1.68541e-05		14708	CTGSPDRVAGYTF	1	9.50616e-06		14708	CSAYETSGSLGADEQYF	1	9.99293e-06
14709	CASSMPGQGVNEQYF	2	1.68541e-05		14709	CSAQDVGTEPLYF	1	9.50616e-06		14709	CNASHPSGRGEQYF	1	9.99293e-06
14710	CAHPEDSSFYIYSAPLTGGGTEAF	2	1.68541e-05		14710	CTSGLNWEKETQYF	1	9.50616e-06		14710	CASSFSTSAHPEDSSFYICSASRPSGRGEQYF	1	9.99293e-06
14711	CANGYQTPDTQYF	2	1.68541e-05		14711	CAGSRNTGELF	1	9.50616e-06		14711	CVSSFPTGQGFYEQYF	1	9.99293e-06
14712	CASTEGNEQFFGPGTQGDSAMYLCASSRTGLLNEQF	2	1.68541e-05		14712	CASSGELAGGATEKQYF	1	9.50616e-06		14712	CSSPPSGKEQETQYF	1	9.99293e-06
14713	CASSDRGANVLTF	2	1.68541e-05		14713	CAGSRTSTGYTGELF	1	9.50616e-06		14713	CASSSTRRKTQYF	1	9.99293e-06
14714	CASSQVSLAGGWTGDLF	2	1.68541e-05		14714	CASSGGYSSYEQYF	1	9.50616e-06		14714	CASREQGAITEAFFGQGTRLTVVEDLNNCESGALSKESF	1	9.99293e-06
14715	CSAKNQGPKTQYFGPGTEDSALYLCASTEGNEQF	2	1.68541e-05		14715	CASSDGGAESYEAF	1	9.50616e-06		14715	CASSAAEGDIYGYSF	1	9.99293e-06
14716	CASRLGLAGAYEQYF	2	1.68541e-05		14716	CASTFQEDSAVYLCASSPPGAETEQYF	1	9.50616e-06		14716	CASSSGLPYDIQYF	1	9.99293e-06
14717	CASSPYDRGDTGEPF	2	1.68541e-05		14717	CSTSLAGRAFNEQFFGRSGELF	1	9.50616e-06		14717	CSTSRPTGRSYNTQF	1	9.99293e-06
14718	CASRETPGGRELF	2	1.68541e-05		14718	CSAHDGEPLF	1	9.50616e-06		14718	CGAGATGTNGQF	1	9.99293e-06
14719	CSSYGQGRKLAGNTIYF	2	1.68541e-05		14719	CASSFETGGSSEAVF	1	9.50616e-06		14719	CSASPRGSVAEDQF	1	9.99293e-06
14720	CASSSPTCDREQYF	2	1.68541e-05		14720	CSARERGRGRQNEAF	1	9.50616e-06		14720	CASSFGRTGSGGNVLTF	1	9.99293e-06
14721	CASSLTLRSGSYGQYF	2	1.68541e-05		14721	CTGSGELAGGATDTQYF	1	9.50616e-06		14721	CDSAMYRSASTPSGKEQETQYF	1	9.99293e-06
14722	CASSRGEGNQPQHF	2	1.68541e-05		14722	CSARGPRGGAF	1	9.50616e-06		14722	CASRPTGRNQPQHFGDGTGDSAMYLCASSLSGTGYNEQF	1	9.99293e-06
14723	CASSPQTGRASSEQF	2	1.68541e-05		14723	CASSPRHGRHTF	1	9.50616e-06		14723	CASSQRGPRENSEQF	1	9.99293e-06
14724	CSAREAGVTSNEQF	2	1.68541e-05		14724	CASSPPGYSSYEQYF	1	9.50616e-06		14724	CAIRHTGVSSTGELF	1	9.99293e-06
14725	CGRDYEQYF	2	1.68541e-05		14725	CSATDTGGASEQF	1	9.50616e-06		14725	CASSLEVNGHTF	1	9.99293e-06
14726	CARRYTGGHTGAF	2	1.68541e-05		14726	CGSSVGYGSYEQYF	1	9.50616e-06		14726	CASSPSSSTYEQYF	1	9.99293e-06
14727	CSEIGRGDTTDTQYF	2	1.68541e-05		14727	CSGTGENAYEQYF	1	9.50616e-06		14727	CAISDGTRDQPRHF	1	9.99293e-06
14728	CASSLLPQEGYYSPLHF	2	1.68541e-05		14728	CASSDLEGGSGNTIYF	1	9.50616e-06		14728	CASILGVLPTNADTQYF	1	9.99293e-06
14729	CASSPYDRVDTGPLF	2	1.68541e-05		14729	CASSFVTGGRPEAYF	1	9.50616e-06		14729	CASRPLPGGEQF	1	9.99293e-06
14730	CSAREGAKNIQYFGAGTLKHSDLGWEHLVQVLYNCESGALSKESF	2	1.68541e-05		14730	CASSFVTGRPNEAF	1	9.50616e-06		14730	CAASSGWEGDQPQYF	1	9.99293e-06
14731	CASSLTLAEGSYERYF	2	1.68541e-05		14731	CSASTGDEMNTEAF	1	9.50616e-06		14731	CASSQGGGVNERYF	1	9.99293e-06
14732	CANSLGYGGQRGANVLTF	2	1.68541e-05		14732	CASSRTSGGDTREAF	1	9.50616e-06		14732	CASSIGVLPTSIDTQYF	1	9.99293e-06
14733	CASTLVVSSRITEAFFGQGTIYF	2	1.68541e-05		14733	CASSMARGLRNDQPQHF	1	9.50616e-06		14733	CRAVGQGHQPQHF	1	9.99293e-06
14734	CASSVGETQYF	2	1.68541e-05		14734	CSASDQGRSNTDEQYF	1	9.50616e-06		14734	CARLQAGGRHEQF	1	9.99293e-06
14735	CTSSGVAGRQETQYF	2	1.68541e-05		14735	CVSSRTSGGYNGELF	1	9.50616e-06		14735	CASSPGPQGTEASF	1	9.99293e-06
14736	CTSSYLTPDTQYF	2	1.68541e-05		14736	CFLDIRSQAWGTQPCTCVPPPGQRSGSCF	1	9.50616e-06		14736	CASRFLTGQGFYEEYF	1	9.99293e-06
14737	CASIYSRTSGSVYEQYF	2	1.68541e-05		14737	CASSRLANEQF	1	9.50616e-06		14737	CDSSLYQGEDGYTF	1	9.99293e-06
14738	CASSPYYRVDTGEPF	2	1.68541e-05		14738	CASSDLAGGSGANAPTF	1	9.50616e-06		14738	CTNRGSRGEAF	1	9.99293e-06
14739	CASSPLTGPPRYYEQYF	2	1.68541e-05		14739	CAGSEGAGDSYAQYF	1	9.50616e-06		14739	CSAVGQGDQPQHF	1	9.99293e-06
14740	CASRYLQGSDQPQRF	2	1.68541e-05		14740	CSAQGVSNGPLHF	1	9.50616e-06		14740	CASISRARETQYF	1	9.99293e-06
14741	CASSTRRNQPQRF	2	1.68541e-05		14741	CASSFVTGGSIEAF	1	9.50616e-06		14741	CASSLLEGVVWDEQF	1	9.99293e-06
14742	CAGTRGRSDTGAF	2	1.68541e-05		14742	CLATRAINEQF	1	9.50616e-06		14742	CASREQGAITAEF	1	9.99293e-06
14743	CATSLDALYEQYF	2	1.68541e-05		14743	CASSSVPGGKTEAF	1	9.50616e-06		14743	CRAAHPGHYGYTF	1	9.99293e-06
14744	CASSQGSGSTIYF	2	1.68541e-05		14744	CASSEERAGGATDTQYF	1	9.50616e-06		14744	CSARLQAEAPHEQYF	1	9.99293e-06
14745	CSVRRDTNYGHTF	2	1.68541e-05		14745	CAIRRLAANTGELF	1	9.50616e-06		14745	CASSSAGGNTEAF	1	9.99293e-06
14746	CASGPAGRGEEAQYF	2	1.68541e-05		14746	CASSFYICSAKGRDRGNSPLHF	1	9.50616e-06		14746	CSAGTSENYERYF	1	9.99293e-06
14747	CASSPTSDADEQYF	2	1.68541e-05		14747	CSARGTGGAYEQYF	1	9.50616e-06		14747	CASNDSSTDTQDF	1	9.99293e-06
14748	CASAEGNEQLF	2	1.68541e-05		14748	CASSLDFPVNNNQRQHF	1	9.50616e-06		14748	CASSLDPSGRREQFFGPGTRLTVLEDSAVYLCASSSRGTDETQYF	1	9.99293e-06
14749	CGSSSAGTGSVYGYTF	2	1.68541e-05		14749	CASSSWGKNVAF	1	9.50616e-06		14749	CASSRQGAGGHQPQHF	1	9.99293e-06
14750	CASSQSLGPGYTF	2	1.68541e-05		14750	CSARETGGANSQYF	1	9.50616e-06		14750	CASSFLTGQGFCEQDF	1	9.99293e-06
14751	CASTPGNRAALHFGNGTRLTVTEDLNKVFPPEVTVFEQEDSAVYLCASSLDSSGANVLTF	2	1.68541e-05		14751	CASTNQTSMYLCATKGTTQYF	1	9.50616e-06		14751	CASSFLSGTGF	1	9.99293e-06
14752	CAATSKGVGNQPQHF	2	1.68541e-05		14752	CASSFRTEAF	1	9.50616e-06		14752	CSVHRGVGYTF	1	9.99293e-06
14753	CASSSGGTGAVYGYTF	2	1.68541e-05		14753	CASSPGREAEHTF	1	9.50616e-06		14753	CASRPARRIHALHF	1	9.99293e-06
14754	CASSVPGQGVNEQYF	2	1.68541e-05		14754	CTSSFVTGVRTKAF	1	9.50616e-06		14754	CQRTKWDTQYF	1	9.99293e-06
14755	CDSSQPKSSSYNEQF	2	1.68541e-05		14755	CASSRASGVYIGELF	1	9.50616e-06		14755	CSAGTSGRATYNEQFFGPGTRLIVASSPGGAGVRSYEQYF	1	9.99293e-06
14756	CASTPGNRAALHFGNGTQYF	2	1.68541e-05		14756	CSTGTSGGACHIQYF	1	9.50616e-06		14756	CNARLQAGRRHKQYF	1	9.99293e-06
14757	CASSPLTGPPRRYEQYF	2	1.68541e-05		14757	CASSEGGGETATQYF	1	9.50616e-06		14757	CTTSDPDGDRADTQYF	1	9.99293e-06
14758	CASSLPGTEQYF	2	1.68541e-05		14758	CGSSVGCRSSEQF	1	9.50616e-06		14758	CASSMYHVEDGYTF	1	9.99293e-06
14759	CATQGSSGTGEQF	2	1.68541e-05		14759	CSAPAVTRAKTEQF	1	9.50616e-06		14759	CSASLPTGGGDEQYF	1	9.99293e-06
14760	CRAETSGSSYEQF	2	1.68541e-05		14760	CASSLDQGASQRYF	1	9.50616e-06		14760	CSSGSLGAEEQYF	1	9.99293e-06
14761	CTVTPGWGMNTEAF	2	1.68541e-05		14761	CATSWPGQGYTEAF	1	9.50616e-06		14761	CASSAPPGNGYTF	1	9.99293e-06
14762	CSAMGQGDTKDTQYF	2	1.68541e-05		14762	CASSFVVGDSNQPQHF	1	9.50616e-06		14762	CASTPSGKEHYTQYF	1	9.99293e-06
14763	CSAGEGAKNIQCF	2	1.68541e-05		14763	CSASGRDRGNSPPLF	1	9.50616e-06		14763	CTRQGANGNQLQHF	1	9.99293e-06
14764	CASSSREQGAEAF	2	1.68541e-05		14764	CASSVGTGGGTEAF	1	9.50616e-06		14764	CASALTSNVPQHF	1	9.99293e-06
14765	CSASKGVGNQPPHF	2	1.68541e-05		14765	CASSSSRGKGWYAGYTF	1	9.50616e-06		14765	CASSLPQGSGYYF	1	9.99293e-06
14766	CASSLRQGIHHEQF	2	1.68541e-05		14766	CSARDQVTGPQETPYF	1	9.50616e-06		14766	CASSIGEKLFFGSGTQLSVLEALNKVFQDRELGSTAKKQF	1	9.99293e-06
14767	CSASSFVGTTSPKRDLYNEQF	2	1.68541e-05		14767	CASSPPGAETEEF	1	9.50616e-06		14767	CSSSLLEGVAYNEQF	1	9.99293e-06
14768	CASSIDSSGANVLTFGAGSRAVYLCASGVDSSGANVLTF	2	1.68541e-05		14768	CASSRTSGGYPGALF	1	9.50616e-06		14768	CASSLGVIPTNTDTQYF	1	9.99293e-06
14769	CASSLSHTAAEETQYF	2	1.68541e-05		14769	CASSSPKTPSGVPTDTQYFGPGTRLASAVPSQTSVYFCASSEGGGDTDTQYF	1	9.50616e-06		14769	CSAGAGQRSNQPQQF	1	9.99293e-06
14770	CASSEEQGAEAFFGQGTRLTVVEDLNKVVYFCATTGDGSNQPQHF	2	1.68541e-05		14770	CSAIGRVRGTSPLHF	1	9.50616e-06		14770	CSVHRGGGDGYSF	1	9.99293e-06
14771	CASSLFNGGLKYEQYF	2	1.68541e-05		14771	CASSNDGAAKNKQYF	1	9.50616e-06		14771	CASRGNEELF	1	9.99293e-06
14772	CASSPRTGRTSSEQF	2	1.68541e-05		14772	CASSYWGDTDAF	1	9.50616e-06		14772	CSGDDTGHYGYTF	1	9.99293e-06
14773	CASSSRLAGAYEQYF	2	1.68541e-05		14773	CATTGTEADEQF	1	9.50616e-06		14773	CASSPGQWLNDLSF	1	9.99293e-06
14774	CASSLTSGWTGELF	2	1.68541e-05		14774	CASSFVTSGRTEAF	1	9.50616e-06		14774	CASSFGRPASGANGLTF	1	9.99293e-06
14775	CASSLTLQSGDYEQYF	2	1.68541e-05		14775	CPSSLDFPAESRKDQYF	1	9.50616e-06		14775	CASSLALAKNGQNF	1	9.99293e-06
14776	CASSLLASGKEDGEQF	2	1.68541e-05		14776	CARSRTSGGYTGELLF	1	9.50616e-06		14776	CASSCATGGGIYEHYF	1	9.99293e-06
14777	CASSQTGATGELF	2	1.68541e-05		14777	CASSFRPGGGDTQYF	1	9.50616e-06		14777	CASSIYLCSVEERNRGPNDYTF	1	9.99293e-06
14778	CSAMRTSGSTDTQYF	2	1.68541e-05		14778	CASSFPGRRSKDMQYF	1	9.50616e-06		14778	CASSLLERVIYNEQF	1	9.99293e-06
14779	CASSYGARRTKNIQYF	2	1.68541e-05		14779	CSAKGTSGGAFREQFFGPGTRPTVLEDLKNVFPPEVAVFEAF	1	9.50616e-06		14779	CSASHPSGRGEQCF	1	9.99293e-06
14780	CASTSRYTGGHTEAF	2	1.68541e-05		14780	CSALDRSNAGKLF	1	9.50616e-06		14780	CAFSDRDGARTDPQYF	1	9.99293e-06
14781	CASIDVISGANVLTF	2	1.68541e-05		14781	CATSWRGQGYTNQYF	1	9.50616e-06		14781	CSARVGQTSTEPQYF	1	9.99293e-06
14782	CASSLGKDYGYTF	2	1.68541e-05		14782	CASSLGEPWNTEAF	1	9.50616e-06		14782	CASSLPLDNTKAF	1	9.99293e-06
14783	CASPRGRSATEAF	2	1.68541e-05		14783	CASSDSGRRSTDTQYF	1	9.50616e-06		14783	CASSFGRTASGVNVLAF	1	9.99293e-06
14784	CASSQPKSSSRTGLLNEQF	2	1.68541e-05		14784	CSATPASETQYF	1	9.50616e-06		14784	CSARVGQITKQPQHF	1	9.99293e-06
14785	CTWSAPGGQETQYF	2	1.68541e-05		14785	CASTQDLGRGPGNTIYF	1	9.50616e-06		14785	CAGSPSRDGGTDTQYF	1	9.99293e-06
14786	CASSYLRGSGSVYEQYF	2	1.68541e-05		14786	CASAKGGSWHRDTRPSPPVKHSDLGWEHLVQVLYNCESGALSKESF	1	9.50616e-06		14786	CASSLVGPWNTEAF	1	9.99293e-06
14787	CSVGHSPGELCF	2	1.68541e-05		14787	CASGSPKTPSRVPTDTQYF	1	9.50616e-06		14787	CASRHMGVRSTGELYF	1	9.99293e-06
14788	CTSRGEREVYEQYF	2	1.68541e-05		14788	CASRFVTGGRNEDF	1	9.50616e-06		14788	CSSSSGDTQYF	1	9.99293e-06
14789	CSSSSGLAPNNEQF	2	1.68541e-05		14789	CSDGVNTGELF	1	9.50616e-06		14789	CASSAPARHNYGHTF	1	9.99293e-06
14790	CASPPGNRVALHF	2	1.68541e-05		14790	CTTTGTEAGELF	1	9.50616e-06		14790	CASSFYICGASPKGCVADAQYF	1	9.99293e-06
14791	CASRRSQGVGNQPQHF	2	1.68541e-05		14791	CPSSGELAGGATDTKYF	1	9.50616e-06		14791	CGSTPSGTGYNEQLF	1	9.99293e-06
14792	CASMGGFYGNQPQNF	2	1.68541e-05		14792	CASSLQGQGAGETQKGDSAMYLCASSPDRVAGYTF	1	9.50616e-06		14792	CAGWEGTGDYEQYF	1	9.99293e-06
14793	CATKWSSGTGEPF	2	1.68541e-05		14793	CVSSGELAGGATETQYF	1	9.50616e-06		14793	CASSFLEGADHNEQF	1	9.99293e-06
14794	CDSSFYICSARRDREGEQYF	2	1.68541e-05		14794	CAGSSQPYGHYF	1	9.50616e-06		14794	CASSAPSRHNYAYTF	1	9.99293e-06
14795	CASTQTTVGREQIF	2	1.68541e-05		14795	CASSQGRRTEAYF	1	9.50616e-06		14795	CSARLQAGRRHEQHF	1	9.99293e-06
14796	CASSLTRAESSYEQYF	2	1.68541e-05		14796	CAGGCFMGGSGSPLHF	1	9.50616e-06		14796	CASSLRGPQENNGQF	1	9.99293e-06
14797	CATKGRTGTGELF	2	1.68541e-05		14797	CASGGGGVSTDTQYF	1	9.50616e-06		14797	CASRCASGRDLAKDTQYF	1	9.99293e-06
14798	CGARQDREGEQYF	2	1.68541e-05		14798	CASSFVTGWRSGAF	1	9.50616e-06		14798	CASSRGQGINVLTF	1	9.99293e-06
14799	CAGGLSFNTAAF	2	1.68541e-05		14799	CASSSGYSPYEHYF	1	9.50616e-06		14799	CASSFLTGRGLYEQCF	1	9.99293e-06
14800	CASSYLRGSDPPQHF	2	1.68541e-05		14800	CSAKGTSGGAIREAF	1	9.50616e-06		14800	CASTPSRGKHGEQYF	1	9.99293e-06
14801	CATSRGEREVYQQYF	2	1.68541e-05		14801	CASGARGQGNTKQYF	1	9.50616e-06		14801	CASSAEAYGYTF	1	9.99293e-06
14802	CASIDLISGANVLTFGAGTEDSAVYLCASSVDSSGANVLTF	2	1.68541e-05		14802	CASGKGAGAGNTTF	1	9.50616e-06		14802	CASSLLAGEGYNEQYF	1	9.99293e-06
14803	CSASGDRRPGTQYGQPRAF	2	1.68541e-05		14803	CSASLGGIHEQF	1	9.50616e-06		14803	CASSFELAGVSHNEQF	1	9.99293e-06
14804	CASSSTGRAADTQYF	2	1.68541e-05		14804	CVSSYSWQLDTQYF	1	9.50616e-06		14804	CASSLGGGVVYYEQF	1	9.99293e-06
14805	CSGRAADTQYF	2	1.68541e-05		14805	CAGSEGGGGTDMQYF	1	9.50616e-06		14805	CASSTAGYNYTF	1	9.99293e-06
14806	CATSSNRGPNSPLHF	2	1.68541e-05		14806	CASSLHFENLF	1	9.50616e-06		14806	CASSLELAGGSYTGQF	1	9.99293e-06
14807	CASNPYDGVDTGELF	2	1.68541e-05		14807	CASSFRRGANRQYF	1	9.50616e-06		14807	CASTPSGTEHKTQYF	1	9.99293e-06
14808	CASSPLTGPLRDYEQYF	2	1.68541e-05		14808	CASSVNTGELF	1	9.50616e-06		14808	CAGSKLGAGNEQF	1	9.99293e-06
14809	CSARGWQTGIEGVQYF	2	1.68541e-05		14809	CASGFVTGGSNAAF	1	9.50616e-06		14809	CASSPVGPGGENTEAYF	1	9.99293e-06
14810	CGVRQDTNYGHTF	2	1.68541e-05		14810	CASSVVKLSPLHF	1	9.50616e-06		14810	CSARALARSYDEQF	1	9.99293e-06
14811	CASSLSSGELFFGEGSRLTVLEDLKNVFQYGQPRAF	2	1.68541e-05		14811	CASSLAGGNTEAFLGQGTRLTVVEDLNKVFPPEAAVFDKHRDLGWEHVFQVLQYGQPRAF	1	9.50616e-06		14811	CASSLAQAENVHSF	1	9.99293e-06
14812	CASSLVGTTSPKRDLYNEQF	2	1.68541e-05		14812	CASSFTGGANEDF	1	9.50616e-06		14812	CASIRPLDNTEASF	1	9.99293e-06
14813	CSRDYGQYF	2	1.68541e-05		14813	CASSFRRGGNEDSF	1	9.50616e-06		14813	CGATSSGSISGELF	1	9.99293e-06
14814	CASTLVVSPMITEAF	2	1.68541e-05		14814	CASRYWGETEPYF	1	9.50616e-06		14814	CSARDPYGQYF	1	9.99293e-06
14815	CAGSSYDRVDTGELF	2	1.68541e-05		14815	CASAKYGGSGNTLYF	1	9.50616e-06		14815	CTSSFAVSTDTHYF	1	9.99293e-06
14816	CASSPGLAGAYEQSF	2	1.68541e-05		14816	CSASASDPPNTQYF	1	9.50616e-06		14816	CASSRGGNLASYGQYF	1	9.99293e-06
14817	CSDIGQGDTTDTQYF	2	1.68541e-05		14817	CSSSVAGGRSEAF	1	9.50616e-06		14817	CASSIGDTLF	1	9.99293e-06
14818	CSARRHLRTQPQHF	2	1.68541e-05		14818	CASSFVGGGRATAYF	1	9.50616e-06		14818	CATLGQHEQSF	1	9.99293e-06
14819	CASSRAGLLNEQSF	2	1.68541e-05		14819	CASSFRSGPHYGYTF	1	9.50616e-06		14819	CASSPGQRLNALTF	1	9.99293e-06
14820	CASSPYGRVDPGELF	2	1.68541e-05		14820	CGNSDLHLEQTPEAF	1	9.50616e-06		14820	CASSLPQGHRQHF	1	9.99293e-06
14821	CANSYSQGSDQPQHF	2	1.68541e-05		14821	CAHPEDSSFYIRSAKGTSGGAF	1	9.50616e-06		14821	CASSFGRTASADNVLTF	1	9.99293e-06
14822	CATTSDGGSQPQHF	2	1.68541e-05		14822	CAIGGSQGPSGANVLTF	1	9.50616e-06		14822	CASSFVTGEGCYEQYF	1	9.99293e-06
14823	CASTGGGNGANVLTF	2	1.68541e-05		14823	CASSFVTWGKADHYF	1	9.50616e-06		14823	CSTRRAGELF	1	9.99293e-06
14824	CASSTQRNRPQLF	2	1.68541e-05		14824	CASNGTPQYF	1	9.50616e-06		14824	CSAADTEHYTHTF	1	9.99293e-06
14825	CASGLDSSGADVLTF	2	1.68541e-05		14825	CSISGGSAVGGGRAELF	1	9.50616e-06		14825	CASSSSTYDQYF	1	9.99293e-06
14826	CASSFAGTTSPKRDLYNEQF	2	1.68541e-05		14826	CASSCAPGGKTEHF	1	9.50616e-06		14826	CASSNQTGREPSTDTQYF	1	9.99293e-06
14827	CASDGSNQPQHF	2	1.68541e-05		14827	CASMARHCLKHSDLGWEHVFQVLQYGQPRAF	1	9.50616e-06		14827	CTGSELGVGNEHF	1	9.99293e-06
14828	CSSSSTGTGSVYCYTF	2	1.68541e-05		14828	CSTSPQGIYEQF	1	9.50616e-06		14828	CASRLSGTGYNEQLF	1	9.99293e-06
14829	CASSFVGITSPKRDLYNEQF	2	1.68541e-05		14829	CASSVDFPVNSNQPQRF	1	9.50616e-06		14829	CASTTSTYEQYF	1	9.99293e-06
14830	CASSPLTGPLRHYEQDF	2	1.68541e-05		14830	CSSSSQPYAQYF	1	9.50616e-06		14830	CVSSMYQGEAGYTF	1	9.99293e-06
14831	CSAREGRGFYEQYF	2	1.68541e-05		14831	CASSYETGGRTEPF	1	9.50616e-06		14831	CSAIGQGHQLQYF	1	9.99293e-06
14832	CASSRTGLLNGHTEAF	2	1.68541e-05		14832	CAGRGGNEAF	1	9.50616e-06		14832	CASCAPGRHNYGYTF	1	9.99293e-06
14833	CVSTPGWGMNTEAF	2	1.68541e-05		14833	CASRIRDNAEAYF	1	9.50616e-06		14833	CARTIWDGGAGKDQPQHF	1	9.99293e-06
14834	CASGPLTGPLRHYEQF	2	1.68541e-05		14834	CASRYSAGGNSPLHF	1	9.50616e-06		14834	CSGRVGQRCNQPQHF	1	9.99293e-06
14835	CASSLLTSGREDGRQF	2	1.68541e-05		14835	CATGTSGGASHIYYF	1	9.50616e-06		14835	CASSRHNTGELF	1	9.99293e-06
14836	CASSGGTGELF	2	1.68541e-05		14836	CASSRMAGEPF	1	9.50616e-06		14836	CASSERGNYEQF	1	9.99293e-06
14837	CTTTSDRSNQPQHF	2	1.68541e-05		14837	CSRSFGRYTEPF	1	9.50616e-06		14837	CASSSRSTDGTQYF	1	9.99293e-06
14838	CASGFLAEASYNEQF	2	1.68541e-05		14838	CASSLVGPWNTEGF	1	9.50616e-06		14838	CAGCAGGRHNYGHTF	1	9.99293e-06
14839	CATTSDGSNQPSHF	2	1.68541e-05		14839	CASSYYGAKNIQF	1	9.50616e-06		14839	CARGRQNTGELF	1	9.99293e-06
14840	CATRDRTYEQDF	2	1.68541e-05		14840	CSAKGTSGPAF	1	9.50616e-06		14840	CASSLRLSYAEAF	1	9.99293e-06
14841	CASSPSRSYGYTF	2	1.68541e-05		14841	CASSPWKGWGSTYTF	1	9.50616e-06		14841	CAISYPDGDRTDTQYF	1	9.99293e-06
14842	CASTSTGYQPQHF	2	1.68541e-05		14842	CASSFVTQGASEAF	1	9.50616e-06		14842	CASVELAAYEPYF	1	9.99293e-06
14843	CASSYTRTSGSVYEQYF	2	1.68541e-05		14843	CASSFPTGGSTEAF	1	9.50616e-06		14843	CASSDSGMGSYNEQF	1	9.99293e-06
14844	CASSPQLAGEGDTGELF	2	1.68541e-05		14844	CASSDLAGGSGADVTESASTNQTSMYLCASRSLGRSGELF	1	9.50616e-06		14844	CASAKGRQQF	1	9.99293e-06
14845	CASSFLGETSYNEQF	2	1.68541e-05		14845	CATSYLHLKQTPEAF	1	9.50616e-06		14845	CASTNQTSMYLSASSPGEVPGVQTF	1	9.99293e-06
14846	CTSSPCDRVDTGELF	2	1.68541e-05		14846	CSSSYSGAKQTQYF	1	9.50616e-06		14846	CSAGTSGRAPHNEQF	1	9.99293e-06
14847	CASSQPKSSYYNELF	2	1.68541e-05		14847	CSSSFLAEGGSGHF	1	9.50616e-06		14847	CSALGVGSYNEQF	1	9.99293e-06
14848	CASSLRAAAF	2	1.68541e-05		14848	CASSFVGLVF	1	9.50616e-06		14848	CTSSLTNTGGLF	1	9.99293e-06
14849	CREMGQGDTPDTQYF	2	1.68541e-05		14849	CAGKGTTHYF	1	9.50616e-06		14849	CAGGDTGPYGQSF	1	9.99293e-06
14850	CASSLTLQSGSYEQYFGPGRQETQYF	2	1.68541e-05		14850	CATRGTTQYF	1	9.50616e-06		14850	CASRADRGGEGHTF	1	9.99293e-06
14851	CASSQTGTSGSVGF	2	1.68541e-05		14851	CASSSVTEGRTETIF	1	9.50616e-06		14851	CASSLPPGGEHSF	1	9.99293e-06
14852	CTSSFLTYDREQYF	2	1.68541e-05		14852	CASSFVTGVNTEAF	1	9.50616e-06		14852	CARSTNEKDDQYF	1	9.99293e-06
14853	CASSLTSAPGELF	2	1.68541e-05		14853	CASSLQGEQAGEDQYF	1	9.50616e-06		14853	CASSTAVYGYTF	1	9.99293e-06
14854	CASNGSGANVLTF	2	1.68541e-05		14854	CSAKGTSGGAYREQYF	1	9.50616e-06		14854	CARDQGSEEF	1	9.99293e-06
14855	CASSLPHDTGELF	2	1.68541e-05		14855	CATGTSGEPSNDHYF	1	9.50616e-06		14855	CASGLALAKYGRYF	1	9.99293e-06
14856	CASISVDGNEKLF	2	1.68541e-05		14856	CASSPVTGGGNTAF	1	9.50616e-06		14856	CASSMYQGDEAF	1	9.99293e-06
14857	CSATRQGAYGYTFGQPRAF	2	1.68541e-05		14857	CASSVARGASEQF	1	9.50616e-06		14857	CASTQGTQYF	1	9.99293e-06
14858	CATSRDRGLNSPRHF	2	1.68541e-05		14858	CSAKGASGGALREQF	1	9.50616e-06		14858	CSATDETSENYQQYF	1	9.99293e-06
14859	CSASEDRRPGTQHF	2	1.68541e-05		14859	CASTLYICSARDTGGANEQYF	1	9.50616e-06		14859	CASSARTGDLASYEQYF	1	9.99293e-06
14860	CASGPAGRQETQYF	2	1.68541e-05		14860	CASSGSTDAPYF	1	9.50616e-06		14860	CAGNELGVGSEQF	1	9.99293e-06
14861	CASSLRQGIHNEPF	2	1.68541e-05		14861	CSAREGGRGRCTEAF	1	9.50616e-06		14861	CASRHMGGSSTEELF	1	9.99293e-06
14862	CASTASRPSYNEQF	2	1.68541e-05		14862	CASGSLGRSGKLF	1	9.50616e-06		14862	CASRCMGVSSTGELF	1	9.99293e-06
14863	CASSTPRNQPQPF	2	1.68541e-05		14863	CASRQQGNGGYTFGSGTGLTVVEDLNKVFRTVTSAHPEDSSFYICSAQGVGNSPLHF	1	9.50616e-06		14863	CAGTTRDRHNQGQNF	1	9.99293e-06
14864	CFSSRDYEQYF	2	1.68541e-05		14864	CGARDTGGGDEQYF	1	9.50616e-06		14864	CANPPSWTSGETQYF	1	9.99293e-06
14865	CASEPTGTSWSEPNTGELF	2	1.68541e-05		14865	CTTGTGGGVSHIQCF	1	9.50616e-06		14865	CASSFVSGGRTEAF	1	9.99293e-06
14866	CASKTGIRDTGKLF	2	1.68541e-05		14866	CASRSGAGGTTEPF	1	9.50616e-06		14866	CASRQVGVVNEQYF	1	9.99293e-06
14867	CSVVSYSDTEAF	2	1.68541e-05		14867	CASSPDGGRTEAF	1	9.50616e-06		14867	CASSFSICSAADTGHYGYTF	1	9.99293e-06
14868	CASRDPGTSGREDGERF	2	1.68541e-05		14868	CASIPSGAETEQYF	1	9.50616e-06		14868	CASSLDRSKRREQF	1	9.99293e-06
14869	CNASVGQETQYF	2	1.68541e-05		14869	CATGSGGGASHIQYF	1	9.50616e-06		14869	CSASRTSGRGEQF	1	9.99293e-06
14870	CATKGRSGAGELF	2	1.68541e-05		14870	CQEDSGFYLCAWDPSSGNTIYF	1	9.50616e-06		14870	CAGIRWGTDTQHF	1	9.99293e-06
14871	CASSFVGATPPKRDPYNEQF	2	1.68541e-05		14871	CASSEGGGSSYEQYF	1	9.50616e-06		14871	CASSFGRAAAGANVLTF	1	9.99293e-06
14872	CATSSDRGLNSPLF	2	1.68541e-05		14872	CASSRELTGGGSTGELF	1	9.50616e-06		14872	CASALVGNMPQHF	1	9.99293e-06
14873	CARTRTEPF	2	1.68541e-05		14873	CASSPDRVAGYTFGSGTRLTVVEDLNKVFPPEVAVFDCASSTNTGELF	1	9.50616e-06		14873	CASSSGSDLF	1	9.99293e-06
14874	CASSVDSSGANVLTFGTLNGYTF	2	1.68541e-05		14874	CAGSGSTAAQYF	1	9.50616e-06		14874	CASSAVRAGAYEQYF	1	9.99293e-06
14875	CSAMQTGGRTDTQYF	2	1.68541e-05		14875	CASGLGYSSYEQCF	1	9.50616e-06		14875	CASSLGAIPTGHHPQHF	1	9.99293e-06
14876	CASSPEYNEQF	2	1.68541e-05		14876	CASIGELAGGAPDTQYF	1	9.50616e-06		14876	CASSAPRDNAEATF	1	9.99293e-06
14877	CARSGGTGDYEQYF	2	1.68541e-05		14877	CASSGPGGRTTDTQYF	1	9.50616e-06		14877	CASSPEPAGAEEF	1	9.99293e-06
14878	CGSRAGQGAETQYF	2	1.68541e-05		14878	CASGALGNYGDTMYF	1	9.50616e-06		14878	CAIRRLAANTVELF	1	9.99293e-06
14879	CASSSTGTGSVF	2	1.68541e-05		14879	CASSDLAGGSEANALTF	1	9.50616e-06		14879	CSVCRGVGYGYTF	1	9.99293e-06
14880	CVSSQTSASGELVF	2	1.68541e-05		14880	CASSSLNAPSGVPTDTQYF	1	9.50616e-06		14880	CASRQTGRNQPKHF	1	9.99293e-06
14881	CESSTQRNQPQHF	2	1.68541e-05		14881	CASSCQPYGQYF	1	9.50616e-06		14881	CASSLDPRGTSRHMGVSSTGELF	1	9.99293e-06
14882	CASSPYDRADTGELSF	2	1.68541e-05		14882	CATSYSWQSDAAF	1	9.50616e-06		14882	CASTPSWTGDYEQYF	1	9.99293e-06
14883	CASGPQLAGEGDTLYF	2	1.68541e-05		14883	CASSPLTAGRTEAF	1	9.50616e-06		14883	CASMPLPLDERF	1	9.99293e-06
14884	CSASKGVGTGAF	2	1.68541e-05		14884	CSAGPGGIYKQF	1	9.50616e-06		14884	CDSSFLPGQGFYEQYF	1	9.99293e-06
14885	CASSFRLAGTYERCF	2	1.68541e-05		14885	CATSHFMGGSDSPLHF	1	9.50616e-06		14885	CASNPRGESYTEEF	1	9.99293e-06
14886	CSARDWGRPYAQYF	2	1.68541e-05		14886	CSARGRGRGGWTEAF	1	9.50616e-06		14886	CASSVTGTGYNEQF	1	9.99293e-06
14887	CSAKNQDTNYGYTF	2	1.68541e-05		14887	CSARDQGGGVSSEQYF	1	9.50616e-06		14887	CSVRDPSEQF	1	9.99293e-06
14888	CASSSLTYGRGQYF	2	1.68541e-05		14888	CSARGRGRGGRPNAF	1	9.50616e-06		14888	CSAGTSRRATYDEQF	1	9.99293e-06
14889	CSARDSAGQGDNSPHHF	2	1.68541e-05		14889	CASSFVTGGRTRLPILEDLNKVFPPEVAVFDAEPRDSAVYFCASSRGTEAF	1	9.50616e-06		14889	CASSTTETNEPF	1	9.99293e-06
14890	CASSSGIKDEQF	2	1.68541e-05		14890	CASSSVEEDGNKAF	1	9.50616e-06		14890	CTILSKQETQYF	1	9.99293e-06
14891	CASSFPGQGTPLDTEAF	2	1.68541e-05		14891	CASGARGVSTYSQYF	1	9.50616e-06		14891	CASSYQTGSDPSTDMQYF	1	9.99293e-06
14892	CASSDHNGRDTGELF	2	1.68541e-05		14892	CSARDQVAGRQETQYLCASSRGLAGGGSTGELF	1	9.50616e-06		14892	CVSSLGSGSTGELF	1	9.99293e-06
14893	CATTSDGSNQPRYF	2	1.68541e-05		14893	CSAKGPSGGAHGEQF	1	9.50616e-06		14893	CASSLSGGSSTDTQYF	1	9.99293e-06
14894	CSTTRQGAYDYTF	2	1.68541e-05		14894	CSVRGTGGANEQYF	1	9.50616e-06		14894	CASSMYQAEDVYTF	1	9.99293e-06
14895	CASSLNSGRTGELF	2	1.68541e-05		14895	CASMFVTWWRTEAF	1	9.50616e-06		14895	CASSLWEGEVYNEQF	1	9.99293e-06
14896	CASSLGLISYGQF	2	1.68541e-05		14896	CASSCGPGGRTEAF	1	9.50616e-06		14896	CSARGAGELFFGEGSRLTVLEDLKNVFPPEVAVFEDSAVYLCASSRGGDLASYEQYF	1	9.99293e-06
14897	CNDSSTDTRYF	2	1.68541e-05		14897	CASSFATGGRKDAF	1	9.50616e-06		14897	CASTRAGGAYNEQHF	1	9.99293e-06
14898	CSEVGQGDITDTQYF	2	1.68541e-05		14898	CSAKGTRVGAF	1	9.50616e-06		14898	CASRGQGAMTEAF	1	9.99293e-06
14899	CASSYGVRGGKNIQYF	2	1.68541e-05		14899	CSASPGGIYEQFFGPGTRLTVLEDLKNVFPPEVAVFEHSDLGWEHLVQVLYNCESGALSKESF	1	9.50616e-06		14899	CASSRAGDPSEQYF	1	9.99293e-06
14900	CASSQSAWPSSDTQYF	2	1.68541e-05		14900	CSASLAARAMNEQF	1	9.50616e-06		14900	CASTPSGKEQETQYFCASRHMGVSSTGELF	1	9.99293e-06
14901	CSASRRGDTTDTQYF	2	1.68541e-05		14901	CASSFVTGARYDDSF	1	9.50616e-06		14901	CASRLSTYEQYF	1	9.99293e-06
14902	CASRHTGGGTEAF	2	1.68541e-05		14902	CASSSFLGGPDSPLPF	1	9.50616e-06		14902	CASSPGQEHNF	1	9.99293e-06
14903	CASSRGGRNHPQHF	2	1.68541e-05		14903	CASSFVTGGRTEAFFGQGTRLTVVEDLNKVFPPEVAVFDQEDSAVYLCASSTNTGELF	1	9.50616e-06		14903	CAWSRIPGNTAAF	1	9.99293e-06
14904	CASSTQRNQPPPF	2	1.68541e-05		14904	CASSYFMGSSDAPLHF	1	9.50616e-06		14904	CASGSLGADEESF	1	9.99293e-06
14905	CATSRDRGLDSPLHF	2	1.68541e-05		14905	CSAGGGDRGNSPLHF	1	9.50616e-06		14905	CAPTRGSAQF	1	9.99293e-06
14906	CASGASRPSYNEQYF	2	1.68541e-05		14906	CASSLETEPSTEAF	1	9.50616e-06		14906	CGSMPLPRGAQIF	1	9.99293e-06
14907	CASSRTGLPNEQLF	2	1.68541e-05		14907	CASSGSTDEQYF	1	9.50616e-06		14907	CASSFLTGQAKYEQYF	1	9.99293e-06
14908	CAGRGNGKLF	2	1.68541e-05		14908	CSALGRSRTAEVF	1	9.50616e-06		14908	CASSIYRCTILSQQETQYF	1	9.99293e-06
14909	CASSLTSGRAADTQYF	2	1.68541e-05		14909	CASSWPGQGDTEASF	1	9.50616e-06		14909	CASSFGRTASGAHVLNF	1	9.99293e-06
14910	CANTRGRGDTEAF	2	1.68541e-05		14910	CGARDQVAGRREGQYF	1	9.50616e-06		14910	CSAGTSGRATDNEQSF	1	9.99293e-06
14911	CASSPEYTETQYF	2	1.68541e-05		14911	CSARGSDPPNAQYF	1	9.50616e-06		14911	CASNPRGEYYTAAF	1	9.99293e-06
14912	CSSRGANTDTQYF	2	1.68541e-05		14912	CASKGTTQYFGPGTRLTVLEDLKNVFPPEGAVFDAEPRDSAVYFCASSLAGGNTEAF	1	9.50616e-06		14912	CASPPSWTSGETQCF	1	9.99293e-06
14913	CASSTPRNQPQYF	2	1.68541e-05		14913	CASSGELSGCATDTQYF	1	9.50616e-06		14913	CASGELGKDEQYF	1	9.99293e-06
14914	CASIDLISAANVLTF	2	1.68541e-05		14914	CASGARGVSTDTQYSGPGTRLGVF	1	9.50616e-06		14914	CASTPTGQEHYEQYF	1	9.99293e-06
14915	CASSPCDRVGAGELF	2	1.68541e-05		14915	CASSFMTGGRPEEYF	1	9.50616e-06		14915	CASSFYICSARLQAGGCHEQYF	1	9.99293e-06
14916	CSEMGKGDTTETQYF	2	1.68541e-05		14916	CASSFVTGGRTEAFFGQGTRLTVVEAETEQYF	1	9.50616e-06		14916	CAAGPLGGNHAQF	1	9.99293e-06
14917	CASGLGWGRSAYNEQF	2	1.68541e-05		14917	CASSEGGGERDTHYF	1	9.50616e-06		14917	CGAQRQHKQYF	1	9.99293e-06
14918	CSASRQGALEPQYF	2	1.68541e-05		14918	CASSSDSLGRTTHYF	1	9.50616e-06		14918	CASSELDNYEQTF	1	9.99293e-06
14919	CASSLSDNTGELF	2	1.68541e-05		14919	CASSCVTGGRTEEF	1	9.50616e-06		14919	CSARPRRSRAQPQYF	1	9.99293e-06
14920	CASTLVVSSRINDAF	2	1.68541e-05		14920	CASSGPGRRNTGTQYF	1	9.50616e-06		14920	CAGARSGDTRYF	1	9.99293e-06
14921	CASSLSHSTGEQF	2	1.68541e-05		14921	CSANTGSGNQYF	1	9.50616e-06		14921	CAGSELGGCNEQF	1	9.99293e-06
14922	CASSGGGSNQPQHF	2	1.68541e-05		14922	CASSSQPYGHYF	1	9.50616e-06		14922	CASSVTGTNEQYF	1	9.99293e-06
14923	CASSLPPGKEKLF	2	1.68541e-05		14923	CSTKGTSGGALGEQF	1	9.50616e-06		14923	CASSPGQGLNLVTF	1	9.99293e-06
14924	CASSLVGEWETQYF	2	1.68541e-05		14924	CASSCMTGGRTEAF	1	9.50616e-06		14924	CVSRIGEKLF	1	9.99293e-06
14925	CPSAPGNRAALHF	2	1.68541e-05		14925	CASSFGCGSSEQYF	1	9.50616e-06		14925	CAGSSTSSVQHYF	1	9.99293e-06
14926	CASSPYDRVGTGEHVFQVLQYGQPRAF	2	1.68541e-05		14926	CSAPAGTRSGNEQF	1	9.50616e-06		14926	CSASPRGGPYEQYF	1	9.99293e-06
14927	CASSYTGGHTEDF	2	1.68541e-05		14927	CASGARGCSTDTQYF	1	9.50616e-06		14927	CASSFTTYELYF	1	9.99293e-06
14928	CASEGTRGCETQHF	2	1.68541e-05		14928	CASGARGVRTDKQYF	1	9.50616e-06		14928	CASNIWGGGALRDQPQHF	1	9.99293e-06
14929	CSASRDREGGQYF	2	1.68541e-05		14929	CASSFVTGGTTKAF	1	9.50616e-06		14929	CASASVGDQPQHF	1	9.99293e-06
14930	CASEPTGTSRSEPNTGEVF	2	1.68541e-05		14930	CATGTGGGYTGELF	1	9.50616e-06		14930	CASSPGRGLNVQPF	1	9.99293e-06
14931	CAPRTGGGTEAF	2	1.68541e-05		14931	CSAKGTSGGAIREQYF	1	9.50616e-06		14931	CASGFGRTASGANALTF	1	9.99293e-06
14932	CSACRHLGNQPQHF	2	1.68541e-05		14932	CASSFGSGSVYGYTF	1	9.50616e-06		14932	CASSVGRTASGANLLTF	1	9.99293e-06
14933	CASSTQRKQLQHF	2	1.68541e-05		14933	CASSLAGGTSEDYF	1	9.50616e-06		14933	CASSSRGTDRNQYF	1	9.99293e-06
14934	CASSLEGSQF	2	1.68541e-05		14934	CASSGELAGEGKEPQYF	1	9.50616e-06		14934	CASSPGQGLNVQNF	1	9.99293e-06
14935	CASGTQWNQPQHF	2	1.68541e-05		14935	CTSSPWHGGYIF	1	9.50616e-06		14935	CASSSRGTDETQYFGPGKQYF	1	9.99293e-06
14936	CASSPTSDANEQYF	2	1.68541e-05		14936	CASSDVTVATAEPF	1	9.50616e-06		14936	CASSFAPYKQYF	1	9.99293e-06
14937	CTTTSDGSDQPQHF	2	1.68541e-05		14937	CAGSCAPGGETEQYF	1	9.50616e-06		14937	CASSLGVLPTDTAKEYF	1	9.99293e-06
14938	CAGSPHDRVDTGELF	2	1.68541e-05		14938	CASSFEGGGKTQAF	1	9.50616e-06		14938	CASTRGCGHIF	1	9.99293e-06
14939	CASSLTSQSGSYEQF	2	1.68541e-05		14939	CSRGLAGGGSTRELF	1	9.50616e-06		14939	CASSTSGGADTQYF	1	9.99293e-06
14940	CASRYTGGHTAPF	2	1.68541e-05		14940	CAWSLDFPVNSNQPQHF	1	9.50616e-06		14940	CSAIGQGHQPQHFGDGTRLSILEDLNKVFPPEVAVYSPSPNQTSLYFCASSFGRTAYGANVLTF	1	9.99293e-06
14941	CASGFVGATAPKRDLYNEQF	2	1.68541e-05		14941	CASSSPKTSSGMPTDTQYF	1	9.50616e-06		14941	CASSTRATNETQYF	1	9.99293e-06
14942	CASSASKGVGNQPQHF	2	1.68541e-05		14942	CSALVTSKTTEAF	1	9.50616e-06		14942	CASSTPQGNGHTF	1	9.99293e-06
14943	CSLTLRSGSYEQYF	2	1.68541e-05		14943	CSASGRDRGNSPVHF	1	9.50616e-06		14943	CASIYQTPDTQYF	1	9.99293e-06
14944	CASSYGVSAGQETQYF	2	1.68541e-05		14944	CASSDGTADTNEHYF	1	9.50616e-06		14944	CASSSTGGEPQYF	1	9.99293e-06
14945	CASKDSTRTEAF	2	1.68541e-05		14945	CASSSPKTPSGVPTDEQYF	1	9.50616e-06		14945	CATSDPDGDRTDMQCF	1	9.99293e-06
14946	CANSPYDRVDTGEHVFQVLQYGQPRAF	2	1.68541e-05		14946	CASSEGGVDSYVQYF	1	9.50616e-06		14946	CASSARTGGSCGDSF	1	9.99293e-06
14947	CASSFPGQGTLSNTEALF	2	1.68541e-05		14947	CASSFGHSSYEQF	1	9.50616e-06		14947	CASRPVVLGGENTEAF	1	9.99293e-06
14948	CASSTQRNQPLF	2	1.68541e-05		14948	CSARERGRGRNTEAF	1	9.50616e-06		14948	CASSCSAYEQYF	1	9.99293e-06
14949	CASSFYICSAVDNERF	2	1.68541e-05		14949	CSSRFVTGGGTEAF	1	9.50616e-06		14949	CASSLSGTGFYEQF	1	9.99293e-06
14950	CASSLLRTWDEEF	2	1.68541e-05		14950	CSASPGGIYEQFFGPGTRLTVLEDLKNVFPPEVAVFDSDLGWEHVFQVLQYGQPRAF	1	9.50616e-06		14950	CASTASWTSGGPQYF	1	9.99293e-06
14951	CSRGYEQYF	2	1.68541e-05		14951	CTAGTSEGASHIQYF	1	9.50616e-06		14951	CASSSALAHNIQSF	1	9.99293e-06
14952	CSAREEAKNIRYF	2	1.68541e-05		14952	CASGFVAEGRTEAF	1	9.50616e-06		14952	CASSRRGDHAYSEHF	1	9.99293e-06
14953	CASSRQRNQPQHF	2	1.68541e-05		14953	CASSEVWADSYEQYF	1	9.50616e-06		14953	CASSDPDGDRIDRQYF	1	9.99293e-06
14954	CASSYPTAGTSGGDSAMYLCATQTQMNTEAF	2	1.68541e-05		14954	CASSDRAGASGANAQTF	1	9.50616e-06		14954	CASRARGSEDF	1	9.99293e-06
14955	CASSPPTGPLRHCEQYF	2	1.68541e-05		14955	CSARDNGGANGQYF	1	9.50616e-06		14955	CSAAATGHSDYTF	1	9.99293e-06
14956	CASPPENRAALHF	2	1.68541e-05		14956	CASMARRAEAF	1	9.50616e-06		14956	CASSTTGTDTQHF	1	9.99293e-06
14957	CAGTRGRSDTVAF	2	1.68541e-05		14957	CAISRGLAGGGSTVELF	1	9.50616e-06		14957	CATTIGDRGAGKDQPQHF	1	9.99293e-06
14958	CSAKSQGPKAQYF	2	1.68541e-05		14958	CASREGGADSYGQYF	1	9.50616e-06		14958	CSARDWQTGVEGIQYF	1	9.99293e-06
14959	CASSPRLAEEEDTQYF	2	1.68541e-05		14959	CGGDFVAGATDTHF	1	9.50616e-06		14959	CTPSGKEQGTQYF	1	9.99293e-06
14960	CASGPLTGPPRHYEQYF	2	1.68541e-05		14960	CSAREGDPPNAQYF	1	9.50616e-06		14960	CSAMGKGHQPQHF	1	9.99293e-06
14961	CASSLGALHEQYF	2	1.68541e-05		14961	CAIGGSQGALGANVLTF	1	9.50616e-06		14961	CASSRGRAGVRCYEQYF	1	9.99293e-06
14962	CATTSDGSTLPQHF	2	1.68541e-05		14962	CASSLETGGGSESF	1	9.50616e-06		14962	CASSLALDKNIQF	1	9.99293e-06
14963	CASTLVGESETLYF	2	1.68541e-05		14963	CASSFLAPVSNEQF	1	9.50616e-06		14963	CASSPGQGHNVPSF	1	9.99293e-06
14964	CASSREEIAYFMHEQF	2	1.68541e-05		14964	CSSLYRSNTGELF	1	9.50616e-06		14964	CASSVEPRAQDF	1	9.99293e-06
14965	CASMGEFYGDQPQHF	2	1.68541e-05		14965	CASSLLTGWGTKAF	1	9.50616e-06		14965	CASSPGRGLNVHTF	1	9.99293e-06
14966	CSEMGQGGTTDTQHF	2	1.68541e-05		14966	CASSSVTGRVAGYIF	1	9.50616e-06		14966	CAVSSTSSVPQHF	1	9.99293e-06
14967	CAGGVDSSGANVLTF	2	1.68541e-05		14967	CASSFVTRGSNEHF	1	9.50616e-06		14967	CASTPSGQGQEAQYF	1	9.99293e-06
14968	CSPKNQRPKTQYF	2	1.68541e-05		14968	CASSYWSNTEAF	1	9.50616e-06		14968	CSSSPRLSVADEQF	1	9.99293e-06
14969	CASSLSHNTGELFFGEGSRLTVLEDLKNVFPPEVAVFNFCASSYLQGSDQPQHF	2	1.68541e-05		14969	CASSLDPNPITKAF	1	9.50616e-06		14969	CTGSELGEGNDQF	1	9.99293e-06
14970	CASEPTGASGSEPSTGELF	2	1.68541e-05		14970	CRARDLVAGRQETQYF	1	9.50616e-06		14970	CASSASRPSYNEQF	1	9.99293e-06
14971	CASSLDALYNEQYF	2	1.68541e-05		14971	CASIFVTGGLTEAF	1	9.50616e-06		14971	CASSLALAKSNQYF	1	9.99293e-06
14972	CASRYTGGRTEALF	2	1.68541e-05		14972	CSAKGTSGGALHEQF	1	9.50616e-06		14972	CASSPKENYGYTF	1	9.99293e-06
14973	CASSYLTLDTQYF	2	1.68541e-05		14973	CASTSQPYEHF	1	9.50616e-06		14973	CASSPTTSVQQYF	1	9.99293e-06
14974	CASSHRGATGELF	2	1.68541e-05		14974	CSASPGGIQEQF	1	9.50616e-06		14974	CASRKQGAIKEAF	1	9.99293e-06
14975	CASSFYICGASRHLRNQPQHF	2	1.68541e-05		14975	CSAQGGGSSPLYF	1	9.50616e-06		14975	CASTQGSEQHF	1	9.99293e-06
14976	CATSSDRGPNTPLHF	2	1.68541e-05		14976	CASMARHTAPF	1	9.50616e-06		14976	CLRAASSGWEGGRAQHF	1	9.99293e-06
14977	CPSSEEQGAEAF	2	1.68541e-05		14977	CASSRREAVRGELF	1	9.50616e-06		14977	CASRVGHGNGYYF	1	9.99293e-06
14978	CASSLTSGSEPNTRELF	2	1.68541e-05		14978	CSASHGGIYAQYF	1	9.50616e-06		14978	CASSWASSMEHYF	1	9.99293e-06
14979	CASSLGQGIDNEQF	2	1.68541e-05		14979	CAGPAVTRAWTEQF	1	9.50616e-06		14979	CASSTTETSEQF	1	9.99293e-06
14980	CTSSASRPSYNERF	2	1.68541e-05		14980	CASSIGTDRRAEAF	1	9.50616e-06		14980	CSFAVSTGTQYF	1	9.99293e-06
14981	CVSSQESGNTTYF	2	1.68541e-05		14981	CSSPAGTRSYNEQSF	1	9.50616e-06		14981	CASPRGSVADEQCF	1	9.99293e-06
14982	CASSEGAGTNEYNEQYF	2	1.68541e-05		14982	CATGPRGGAGHIQYF	1	9.50616e-06		14982	CANRGQGAITEAF	1	9.99293e-06
14983	CACRGNEKLLF	2	1.68541e-05		14983	CASMFLALVF	1	9.50616e-06		14983	CARSFLTGQWFYEQYF	1	9.99293e-06
14984	CSYLQGSDRPQHF	2	1.68541e-05		14984	CATGTSGGSSHIHYF	1	9.50616e-06		14984	CASSLSGAGCNEQF	1	9.99293e-06
14985	CASSSGDSYEKYF	2	1.68541e-05		14985	CSAKGVGTSSLYF	1	9.50616e-06		14985	CGARDGVELTSGQYF	1	9.99293e-06
14986	CASSQSAWPSGSEPNTGELF	2	1.68541e-05		14986	CASGLGSYLNYGYAF	1	9.50616e-06		14986	CASSPGGAGVRSYQQYF	1	9.99293e-06
14987	CSAKNQGPKTRCF	2	1.68541e-05		14987	CSALDRVNTGELSF	1	9.50616e-06		14987	CARTKASAQF	1	9.99293e-06
14988	CASSDHSGRDIGELF	2	1.68541e-05		14988	CSGGETDPPTEDF	1	9.50616e-06		14988	CASSRPLVNYGSF	1	9.99293e-06
14989	CASSLGLAGGPYEQYF	2	1.68541e-05		14989	CASSAWHGRQYF	1	9.50616e-06		14989	CASSPQGNCGYTF	1	9.99293e-06
14990	CTSTKGNEQF	2	1.68541e-05		14990	CASKGTTLHF	1	9.50616e-06		14990	CASSLNPSGRRVQF	1	9.99293e-06
14991	CASSFYICSAREAGVTYNGQF	2	1.68541e-05		14991	CASSFAYSSYEQHF	1	9.50616e-06		14991	CGASPRGSVADEQLF	1	9.99293e-06
14992	CASTRGRSDTEAFFGQGTRLTVVEDLGWEHVFQVLQYGQPRAF	2	1.68541e-05		14992	CASSSAKGGRTEAF	1	9.50616e-06		14992	CASIRSGNNTQYF	1	9.99293e-06
14993	CSAMRTSGRTDTHYF	2	1.68541e-05		14993	CASSEVGADSYEHYF	1	9.50616e-06		14993	CASSLALPKNIPDF	1	9.99293e-06
14994	CGSSTSGAYNEQF	2	1.68541e-05		14994	CASSEGGTYEQYF	1	9.50616e-06		14994	CTGREQGAITEAF	1	9.99293e-06
14995	CASTRTEAFFGQGTRLTVVEDLNKVFYNCESGALSKESF	2	1.68541e-05		14995	CASSPPKSPSGVPTDTQYF	1	9.50616e-06		14995	CGARLQAGGRDEQYF	1	9.99293e-06
14996	CASNPGRLDQPQHF	2	1.68541e-05		14996	CASSDRVNTGDLF	1	9.50616e-06		14996	CSTYETSGNYEQYF	1	9.99293e-06
14997	CASRRNQGARHTQHF	2	1.68541e-05		14997	CASSFVTGGGSEHF	1	9.50616e-06		14997	CAISEFDRYPTYTQNF	1	9.99293e-06
14998	CASSIETGTVQF	2	1.68541e-05		14998	CSARVSEPPNTQYF	1	9.50616e-06		14998	CASSTTGRTVSGANVPTF	1	9.99293e-06
14999	CAWSAPGGQEAQYF	2	1.68541e-05		14999	CASSGLISSYEQYF	1	9.50616e-06		14999	CASSLEHGGMTEEF	1	9.99293e-06
15000	CASSLRGDQPQHF	2	1.68541e-05		15000	CSARATGGENEQYF	1	9.50616e-06		15000	CASRRGDTQYF	1	9.99293e-06
15001	CSASRHLRNQPRAF	2	1.68541e-05		15001	CASSFGYGNTEALF	1	9.50616e-06		15001	CASSRPQGDSAMYLCASSLSGTGYNEQF	1	9.99293e-06
15002	CATKGSSDTGELSF	2	1.68541e-05		15002	CAHPEDSSFYICSASLAGRAF	1	9.50616e-06		15002	CSASGRGEQF	1	9.99293e-06
15003	CSEMGQGETTDTQSF	2	1.68541e-05		15003	CASSGELAGEGAETQYF	1	9.50616e-06		15003	CASSLEGYRGTGYNTQF	1	9.99293e-06
15004	CASSLDPSGRAISHERYF	2	1.68541e-05		15004	CSTNTGTETHYF	1	9.50616e-06		15004	CASSAPDRHCYGYTF	1	9.99293e-06
15005	CASSLDPSGRAISSEQYF	2	1.68541e-05		15005	CASSFYIRSAHYGELF	1	9.50616e-06		15005	CASTPPGPRWGNEQF	1	9.99293e-06
15006	CASSYGASEGQETQYF	2	1.68541e-05		15006	CASSQDVGRDPGNTIYF	1	9.50616e-06		15006	CSAIGHGHQLQHF	1	9.99293e-06
15007	CASSSGGRAADTQYFGPGTRLTVLEDLKNVFPPEVAVFEDSAVYLCASSLLTTSYEQYF	2	1.68541e-05		15007	CASSLEIPVNSNQPQHF	1	9.50616e-06		15007	CSSSIGEELF	1	9.99293e-06
15008	CASSLTVAGGEQYF	2	1.68541e-05		15008	CSARDQSGGDSYKQYF	1	9.50616e-06		15008	CASSTRLNQQLCF	1	9.99293e-06
15009	CSAGRHLRNRPQHF	2	1.68541e-05		15009	CANSFVKGGRTEAF	1	9.50616e-06		15009	CRASRPRARGGQNF	1	9.99293e-06
15010	CASSLVGESETSYNEQLF	2	1.68541e-05		15010	CSGSGQGSPGGETQYF	1	9.50616e-06		15010	CASTRQARDSNQTQYF	1	9.99293e-06
15011	CASSRGGSNQALHF	2	1.68541e-05		15011	CASSRVTGVTREVF	1	9.50616e-06		15011	CASGSLGADEDSAVYLCASSRGGDLASYEQYF	1	9.99293e-06
15012	CASSEEQGTLLNTEAF	2	1.68541e-05		15012	CSARDQVAGRHETPYF	1	9.50616e-06		15012	CAHPEYSSFYICSARVGQRSNQPQHF	1	9.99293e-06
15013	CASSPRAGGNTGQLF	2	1.68541e-05		15013	CASSFVTGGKDAAF	1	9.50616e-06		15013	CASSLGSGNSGELF	1	9.99293e-06
15014	CASSLLRTWYEQF	2	1.68541e-05		15014	CASSYWGKTDVF	1	9.50616e-06		15014	CASTTGDSGAGKDQPQHF	1	9.99293e-06
15015	CASSEVAGRRETPYF	2	1.68541e-05		15015	CSASGRDRGASPLHF	1	9.50616e-06		15015	CASTPSGTEQAAQYF	1	9.99293e-06
15016	CASSLAIWTQSNEQF	2	1.68541e-05		15016	CASSLGPNPRTEAF	1	9.50616e-06		15016	CSARGGVELTSEQHF	1	9.99293e-06
15017	CASISIYGTSGTQF	2	1.68541e-05		15017	CAGSALGVGNEQF	1	9.50616e-06		15017	CASTPSWTSGETQYLGPGTRLLVF	1	9.99293e-06
15018	CATNGDRGLNSPLHF	2	1.68541e-05		15018	CSPVRVAGYTF	1	9.50616e-06		15018	CASTTPGSSCGDKQF	1	9.99293e-06
15019	CATTSDGSNQTSVYFCASSYSRTSGSVYEQYF	2	1.68541e-05		15019	CASSDLAGGSGNNVQSF	1	9.50616e-06		15019	CASSFYICSASPRGSVTDEQF	1	9.99293e-06
15020	CASTRTRSDTEAF	2	1.68541e-05		15020	CASSLGRRNTQYF	1	9.50616e-06		15020	CASSLTGTGELF	1	9.99293e-06
15021	CASSAQRNQPQQF	2	1.68541e-05		15021	CASSYGGTTEPF	1	9.50616e-06		15021	CSVHGEVGYGYTF	1	9.99293e-06
15022	CASSYGSNQPQHF	2	1.68541e-05		15022	CASSRREALPGEPLF	1	9.50616e-06		15022	CAGTRSWTSGEAQYF	1	9.99293e-06
15023	CASILRTESF	2	1.68541e-05		15023	CASKGTTQYFGPGTRLTVLEDLKNVFPPEVAVFDSAMYLCASSFVTGGRTEAF	1	9.50616e-06		15023	CASSTNNGELF	1	9.99293e-06
15024	CASSVDSSGANDLAF	2	1.68541e-05		15024	CASRGELAGGATNTQYF	1	9.50616e-06		15024	CASSEGTADNEQYF	1	9.99293e-06
15025	CSVARQGAYGYTF	2	1.68541e-05		15025	CASSEGGGDSYKQYF	1	9.50616e-06		15025	CASSSTYGMQQF	1	9.99293e-06
15026	CANSLLTSGRGDGEQF	2	1.68541e-05		15026	CTSRSIGRSGELF	1	9.50616e-06		15026	CASSEPANYGQYF	1	9.99293e-06
15027	CSYSRTSGSVYKQYF	2	1.68541e-05		15027	CSAHYGELFFGEGSRLTVLEDLKNVFPPEVAGRQETQYF	1	9.50616e-06		15027	CASMPLPPREQF	1	9.99293e-06
15028	CASSLRTSYYNDQF	2	1.68541e-05		15028	CASSEGGANSYEQHF	1	9.50616e-06		15028	CASSEGVADSYEQYF	1	9.99293e-06
15029	CASSKTGLLNEQYF	2	1.68541e-05		15029	CASSFVNGGRTAAF	1	9.50616e-06		15029	CASSPQEHYGHTF	1	9.99293e-06
15030	CAGSLPGQGVNGQYF	2	1.68541e-05		15030	CASSFYICSAGRGDTEACF	1	9.50616e-06		15030	CASTPSGKEQGGDGYTF	1	9.99293e-06
15031	CASSYLRGSDQLQHF	2	1.68541e-05		15031	CASSFYICSARDQVAGRQETQYLGPGTRLLVF	1	9.50616e-06		15031	CASSPGQGLNVLVF	1	9.99293e-06
15032	CASGPTGTSGSEPSTGELF	2	1.68541e-05		15032	CSVRDQVAGRQEAQYF	1	9.50616e-06		15032	CASSTSGTNDQYF	1	9.99293e-06
15033	CASSFLPQEGYNSPLHF	2	1.68541e-05		15033	CASSIVTGGGNEAF	1	9.50616e-06		15033	CSSRDPSDQYF	1	9.99293e-06
15034	CASSSGGRGADTQYF	2	1.68541e-05		15034	CASSVGYSSNEQYF	1	9.50616e-06		15034	CASSLSGGGGIGTQYF	1	9.99293e-06
15035	CSAREAGVTWDEQF	2	1.68541e-05		15035	CASSFVTGVSYGDTF	1	9.50616e-06		15035	CASSLSGTRLTVVEDLDSAVYLCASSLGVLPTSTDTQYF	1	9.99293e-06
15036	CASSREETAYFMHEHYF	2	1.68541e-05		15036	CSFVTGGWTEAF	1	9.50616e-06		15036	CAGTPSWTSGEDQYF	1	9.99293e-06
15037	CATTSDGDNQPQHF	2	1.68541e-05		15037	CASSPPGAETEQYFGPGTRLTATEDLNKVFQYGQPRAF	1	9.50616e-06		15037	CSARLQAEGQRSNQPQHF	1	9.99293e-06
15038	CASSFVGARSPKRDLYNEQF	2	1.68541e-05		15038	CASSFVTGGRTAPF	1	9.50616e-06		15038	CSAYETSDYYEQYF	1	9.99293e-06
15039	CASSYSRATGSVYEQYF	2	1.68541e-05		15039	CASAKGGTEPRDSAVYFCAGSLAGGNTEAF	1	9.50616e-06		15039	CASTPSWTSGETQYFCAIRRLAANTGELF	1	9.99293e-06
15040	CASSQTSASGTGSVYGYTF	2	1.68541e-05		15040	CGSSYSWQSAAQF	1	9.50616e-06		15040	CRAIRQGHQPQHF	1	9.99293e-06
15041	CAVHRDPGQSF	2	1.68541e-05		15041	CASSRLAGKASF	1	9.50616e-06		15041	CAASRGWVGGQTQHF	1	9.99293e-06
15042	CAGTPGNRADLHF	2	1.68541e-05		15042	CASSEGENDGNTLYF	1	9.50616e-06		15042	CAWSRIPGNTEAIF	1	9.99293e-06
15043	CASNDSSTEGNEQF	2	1.68541e-05		15043	CSVEGGQGATTYGYSF	1	9.50616e-06		15043	CASSLDPSGRREQFFGPGTRLTVLEDLKNVFPPEVAVFETVTSARTGGNYGYTF	1	9.99293e-06
15044	CSVVAYQETKYF	2	1.68541e-05		15044	CASSFGAAGSNEQYF	1	9.50616e-06		15044	CASSLGSGKEQETQYF	1	9.99293e-06
15045	CAGSEVAGRQETLYF	2	1.68541e-05		15045	CASAGSRGAAQF	1	9.50616e-06		15045	CARSLGVLPTSADTQYF	1	9.99293e-06
15046	CASSLTLQSGPSEQYF	2	1.68541e-05		15046	CASSSATGGRTEQF	1	9.50616e-06		15046	CASNAPDGHNYGYTF	1	9.99293e-06
15047	CTIQTQMNTEAF	2	1.68541e-05		15047	CSSSFVTRGRTEAF	1	9.50616e-06		15047	CSVGRGQGATTYGYTF	1	9.99293e-06
15048	CASSPMGTGSVYGYTF	2	1.68541e-05		15048	CSALDRSRTGELF	1	9.50616e-06		15048	CASSWTSGVQQYF	1	9.99293e-06
15049	CASSPTGTLSGYAF	2	1.68541e-05		15049	CASSEGGADSYVQSF	1	9.50616e-06		15049	CASSLGVLPPSTGTQYF	1	9.99293e-06
15050	CASSLSHNTDELF	2	1.68541e-05		15050	CSAQGVGNSRHHF	1	9.50616e-06		15050	CSASAAATGHYGYTF	1	9.99293e-06
15051	CASSPYDRGDSGELF	2	1.68541e-05		15051	CASSDGGGGTDKAYF	1	9.50616e-06		15051	CASDRVGNYPQHF	1	9.99293e-06
15052	CASSVDSSGANVQAF	2	1.68541e-05		15052	CASSRRTAMRSELF	1	9.50616e-06		15052	CASSADRGFGRYSF	1	9.99293e-06
15053	CASTNDGSNQPQHF	2	1.68541e-05		15053	CSARGRGGGNSPQHF	1	9.50616e-06		15053	CSARDGVEFTSEQF	1	9.99293e-06
15054	CASTRTTSGSYEQYF	2	1.68541e-05		15054	CASSCGYRSYEHF	1	9.50616e-06		15054	CSVEERSRGPNGCTF	1	9.99293e-06
15055	CATKGSSGSGELF	2	1.68541e-05		15055	CANSRGIEAF	1	9.50616e-06		15055	CASSLTSTGVLF	1	9.99293e-06
15056	CASSASRPSYNEQFFGPGTHGGVLKHSDLGWEHLVQVLYNCESGALSKESF	2	1.68541e-05		15056	CASSYATGGRTEAYF	1	9.50616e-06		15056	CASGLSGGDGTDTQYF	1	9.99293e-06
15057	CVSSLRLISYEQYF	2	1.68541e-05		15057	CASSYFMAGSDSPLPF	1	9.50616e-06		15057	CASSIGGRFNDTQYF	1	9.99293e-06
15058	CASSSLTYNEQF	2	1.68541e-05		15058	CASSSGTGGTDTAYF	1	9.50616e-06		15058	CSASGPRGRRQQYF	1	9.99293e-06
15059	CASSYLQGSNQPRHF	2	1.68541e-05		15059	CGSSFGCGSYEQF	1	9.50616e-06		15059	CASMLLPRGERF	1	9.99293e-06
15060	CTTGSDRGLNSPLHF	2	1.68541e-05		15060	CASSEGGGGGDRQYF	1	9.50616e-06		15060	CASSPQGNYGHTF	1	9.99293e-06
15061	CASSLRASSYNEQYF	2	1.68541e-05		15061	CASSSGYGSYEQYF	1	9.50616e-06		15061	CSAADTGYYGDTF	1	9.99293e-06
15062	CASSFVGTTSPKRGLYNEQSF	2	1.68541e-05		15062	CASSVVTGGKTEAF	1	9.50616e-06		15062	CSGSVHRGVGNGYIF	1	9.99293e-06
15063	CVSSRASNEQF	2	1.68541e-05		15063	CSASDLGGGGCYEQYF	1	9.50616e-06		15063	CASSPGGTDDAQYF	1	9.99293e-06
15064	CASSYLQGSGIRDEQF	2	1.68541e-05		15064	CASQGGQGKFFGPGTRLTVLEGLKNVFPPEVAVFEHSDLGWEHLVQVLYNCESGALSKESF	1	9.50616e-06		15064	CASNITGTNEQF	1	9.99293e-06
15065	CAVHRDPGHYF	2	1.68541e-05		15065	CASCPPKTPSGVPTDTQYF	1	9.50616e-06		15065	CSARVGDRGHQGQHF	1	9.99293e-06
15066	CASTRGRGDTDAF	2	1.68541e-05		15066	CSASWQGSRSGDTQYF	1	9.50616e-06		15066	CASIPSVTDTQYF	1	9.99293e-06
15067	CASRRTTSDSYGQYF	2	1.68541e-05		15067	CASALGGRSGNDTYF	1	9.50616e-06		15067	CARSMQQGEDGYTF	1	9.99293e-06
15068	CASSFLAETSYNEESASTNQTSMYLCASTRTEAF	2	1.68541e-05		15068	CAGSCFMGGSDSPLHF	1	9.50616e-06		15068	CSSTGQGPTSTETQYF	1	9.99293e-06
15069	CSVVDNGQF	2	1.68541e-05		15069	CSYFMRGSDSPLHF	1	9.50616e-06		15069	CASTPSWTSGETQYFGPRTRLLVQGDSAMYLCASSARTGGNYGYTF	1	9.99293e-06
15070	CASTLVVSSRITQAF	2	1.68541e-05		15070	CASSLGSGNTGELF	1	9.50616e-06		15070	CASNPRGENGNQPQHF	1	9.99293e-06
15071	CATRQTPGGRGLF	2	1.68541e-05		15071	CASSLARGDTEAF	1	9.50616e-06		15071	CASRFSRCEAF	1	9.99293e-06
15072	CASSGGNEQF	2	1.68541e-05		15072	CFLDIYVPLCQRKPRTVRGAVF	1	9.50616e-06		15072	CASRLGAGHPWGHTF	1	9.99293e-06
15073	CSAKNQRPKPQYF	2	1.68541e-05		15073	CASSPDRVSGHNF	1	9.50616e-06		15073	CASSLGGRFTDSQYF	1	9.99293e-06
15074	CASSPRGNRDTGELF	2	1.68541e-05		15074	CATGTSGGGGHIKYF	1	9.50616e-06		15074	CASTRAGTHPQHF	1	9.99293e-06
15075	CASSFYICSAVGNEQF	2	1.68541e-05		15075	CASRSLGRAGEVF	1	9.50616e-06		15075	CVSSSLTGQGFYEQYF	1	9.99293e-06
15076	CASRTQRNQPQLF	2	1.68541e-05		15076	CASSFETGGRTEVF	1	9.50616e-06		15076	CASSEQGANENQYF	1	9.99293e-06
15077	CASSRGGSKQSQHF	2	1.68541e-05		15077	CAGSDLAGGPGANVLTF	1	9.50616e-06		15077	CAGGVLGVGNEQF	1	9.99293e-06
15078	CSYGASVGQEAQYF	2	1.68541e-05		15078	CASNFLTGGRTEAF	1	9.50616e-06		15078	CASSARENNEQYF	1	9.99293e-06
15079	CVGGPAGRSEETQYF	2	1.68541e-05		15079	CSARAGTRSYGEQF	1	9.50616e-06		15079	CDGSELGVDNEQF	1	9.99293e-06
15080	CASRVDSSGANGLTF	2	1.68541e-05		15080	CASSSATGGRTESF	1	9.50616e-06		15080	CTISEFDRDPTGTQYF	1	9.99293e-06
15081	CTSSLGWGRSPYNEQF	2	1.68541e-05		15081	CASSPPGAEAEQYFGPGTRLTVTEDLKNVFPPEVAVFDSDLGWEHLVQVLYNCESGALSKESF	1	9.50616e-06		15081	CSAMGAGELLF	1	9.99293e-06
15082	CASSRLTSGREDGEQF	2	1.68541e-05		15082	CTSSEGGADSYTQYF	1	9.50616e-06		15082	CANTTTGTRWGNEQF	1	9.99293e-06
15083	CASGLTLAESSYVQYF	2	1.68541e-05		15083	CASRRTPGGRELF	1	9.50616e-06		15083	CSAIGQGHQEQYF	1	9.99293e-06
15084	CRNRALEQF	2	1.68541e-05		15084	CASSLAEGGSEDF	1	9.50616e-06		15084	CASTRQWAYGNQPQHF	1	9.99293e-06
15085	CASRDPGTSGRAGELLF	2	1.68541e-05		15085	CASNSSTGKGWDGGYTF	1	9.50616e-06		15085	CTSSLGVLPTSTDTQCF	1	9.99293e-06
15086	CASSLGYRGQGGANVLTF	2	1.68541e-05		15086	CTSRDRENTEAHF	1	9.50616e-06		15086	CASSQVDAVDEQYF	1	9.99293e-06
15087	CDSSSIYGTSGTQF	2	1.68541e-05		15087	CASSFVTRGTTEPF	1	9.50616e-06		15087	CDSRLTGRNQPQHF	1	9.99293e-06
15088	CASSFRLAGSNQPQHF	2	1.68541e-05		15088	CASSFGYSSFYICSAGRGDTEAF	1	9.50616e-06		15088	CASSLSWAGSYEQYF	1	9.99293e-06
15089	CSEMGQGDTTDAQF	2	1.68541e-05		15089	CATGTSGGASHVQF	1	9.50616e-06		15089	CASSLWGGLVSYEQF	1	9.99293e-06
15090	CSAIDWGGPYEQF	2	1.68541e-05		15090	CASSRGLAGGGSTWALF	1	9.50616e-06		15090	CASSCIAGQGFYEQYF	1	9.99293e-06
15091	CSANRQGALVTQYFGPGTRLLVLEDLGDSAMYLCASTEGNEQF	2	1.68541e-05		15091	CASSSPSAPRGGPANTLYF	1	9.50616e-06		15091	CASRLGTGDYEQYF	1	9.99293e-06
15092	CASSKGAGEGDTQYF	2	1.68541e-05		15092	CASSLQGQGAVF	1	9.50616e-06		15092	CAGSLRGPRGNNEQF	1	9.99293e-06
15093	CSAVDNRQF	2	1.68541e-05		15093	CSVEATNRKSYHEQF	1	9.50616e-06		15093	CASSFAGYGYTFGSGTGYNEQF	1	9.99293e-06
15094	CASNPGRGRGAF	2	1.68541e-05		15094	CASSSAGGDTEAF	1	9.50616e-06		15094	CASSTTGTIELF	1	9.99293e-06
15095	CATRDRTYEPYF	2	1.68541e-05		15095	CASSFYICSARGQGGGDSYEQYF	1	9.50616e-06		15095	CGTQGQHEQF	1	9.99293e-06
15096	CAIKRTWTSGRAGELF	2	1.68541e-05		15096	CALDLHKHSDLGWEHLVQVLYNCESGALSKESF	1	9.50616e-06		15096	CASSSPSGVQQYF	1	9.99293e-06
15097	CSVVSDSDTDAF	2	1.68541e-05		15097	CASSEGAAGTYEPYF	1	9.50616e-06		15097	CSPRLQAEERHEQYF	1	9.99293e-06
15098	CAAKGSAGTGELF	2	1.68541e-05		15098	CASSFVTGGRTEESF	1	9.50616e-06		15098	CASCAPDRHNDGYTF	1	9.99293e-06
15099	CSARDWQTGIEGIQYFGAGTLNGYTF	2	1.68541e-05		15099	CASSFYICSASPGGTYEQF	1	9.50616e-06		15099	CASSFAVSAGTQYF	1	9.99293e-06
15100	CASSFDALYAQYF	2	1.68541e-05		15100	CANSFVTGWRTEAF	1	9.50616e-06		15100	CASSLESGNTGELF	1	9.99293e-06
15101	CVSSFVGTTSPKRDLCNEQF	2	1.68541e-05		15101	CAISPPATETEQYF	1	9.50616e-06		15101	CASTPAGNGKGDQYF	1	9.99293e-06
15102	CASSYSQGSDLPQHF	2	1.68541e-05		15102	CFLDIRSPSLGDAAMYLRATTGTEVGELF	1	9.50616e-06		15102	CASSLVEGHLWCYTF	1	9.99293e-06
15103	CASSLEGGQIF	2	1.68541e-05		15103	CGSSLRRGANEQYF	1	9.50616e-06		15103	CASSSRGRDEKQYF	1	9.99293e-06
15104	CASSPARGWNSPLHF	2	1.68541e-05		15104	CIAKGTSGGAFREQYF	1	9.50616e-06		15104	CSSNLPQLNGYTF	1	9.99293e-06
15105	CASSLGYRGQRGAYVLTF	2	1.68541e-05		15105	CATGAGGAAF	1	9.50616e-06		15105	CSFYIGSARALAGGYNEQF	1	9.99293e-06
15106	CASSLTLQSESYEQDF	2	1.68541e-05		15106	CSATTGPETQYF	1	9.50616e-06		15106	CAPPRGEQF	1	9.99293e-06
15107	CSEMGQGDTADTQF	2	1.68541e-05		15107	CASRSLGRPGELIF	1	9.50616e-06		15107	CFRASSAPDRHNYGYTF	1	9.99293e-06
15108	CASSSLTFDREQF	2	1.68541e-05		15108	CASRSLGRSEELLF	1	9.50616e-06		15108	CAGSLGVLPTSTDTQCF	1	9.99293e-06
15109	CASRRTTSGFYLCARKRTGTGFTDTQYF	2	1.68541e-05		15109	CSDKGASGGAF	1	9.50616e-06		15109	CASRAPGTNQPAYF	1	9.99293e-06
15110	CASSQSAWPSTHTQYF	2	1.68541e-05		15110	CSVRDQVAGREETQYF	1	9.50616e-06		15110	CASSLELAPTSYNTQF	1	9.99293e-06
15111	CSASNGAKNIQYF	2	1.68541e-05		15111	CVSSLFNGELKYEQYF	1	9.50616e-06		15111	CASSLELAGGSYHEQF	1	9.99293e-06
15112	CASSIDYDQYF	2	1.68541e-05		15112	CAGSHREAIPGELF	1	9.50616e-06		15112	CAGRELGVGTEQF	1	9.99293e-06
15113	CASSDGAGTSGYNEQF	2	1.68541e-05		15113	CLGGGSRPQPKHSDLGWEHVFQVLQYGQPRAF	1	9.50616e-06		15113	CSPIYRDSGSEAF	1	9.99293e-06
15114	CASSEESGNTIYF	2	1.68541e-05		15114	CASSLQGQEEEETQYF	1	9.50616e-06		15114	CASSLEPAGVSCNEQF	1	9.99293e-06
15115	CASSYGASVGQETQYFGELF	2	1.68541e-05		15115	CASSDLAGGPGANVPTF	1	9.50616e-06		15115	CIAMLQAEERHEQYF	1	9.99293e-06
15116	CASRGNDKPF	2	1.68541e-05		15116	CLVGDGFKHSDLGWEHVFQVLQYGQPRAF	1	9.50616e-06		15116	CANSSASGLQPYF	1	9.99293e-06
15117	CSAKAQGPKTQYF	2	1.68541e-05		15117	CASSRGLAGGGMAAEPF	1	9.50616e-06		15117	CASTTPGAKWGEEQYF	1	9.99293e-06
15118	CAGSRDYAQF	2	1.68541e-05		15118	CDSRSVGRSGELF	1	9.50616e-06		15118	CASRGCRGKAF	1	9.99293e-06
15119	CSAKNRGPKTQHF	2	1.68541e-05		15119	CASSFGYSSYEQEF	1	9.50616e-06		15119	CASSCLTEEAITEQF	1	9.99293e-06
15120	CFLYIRSPGLGDAAMYLFATSSDRGLNSPLHF	2	1.68541e-05		15120	CASSYWDTTEPF	1	9.50616e-06		15120	CASSFGGTPTRANILTF	1	9.99293e-06
15121	CSVRRDTNCGYTF	2	1.68541e-05		15121	CIVEAANRKSYNEQF	1	9.50616e-06		15121	CASSTTGANVPTF	1	9.99293e-06
15122	CSARGGAKNIQCF	2	1.68541e-05		15122	CSGLASGGGAYVQTF	1	9.50616e-06		15122	CASSELANYEQYFGPGTRLTVTEDLKNVFPPEVAVFDVYFCAISDGTRNQPQHF	1	9.99293e-06
15123	CASSQTVAGREQYF	2	1.68541e-05		15123	CATGTGGGAGQIKYF	1	9.50616e-06		15123	CSASRPSGRGEQYFGPGTRQDSAVYLCASSLGVLPTSTDTQYF	1	9.99293e-06
15124	CSARESARPSHTSQYLCASTPGNRAALHF	2	1.68541e-05		15124	CGSSYDGDGNILYF	1	9.50616e-06		15124	CASSLLGGVVYHEQF	1	9.99293e-06
15125	CATSRGEREVYELYF	2	1.68541e-05		15125	CAIGGSQEASEANILTF	1	9.50616e-06		15125	CSTRQGANGNQSQHF	1	9.99293e-06
15126	CSARDWRTGIEGTQYF	2	1.68541e-05		15126	CGARGRGRGNSPLHF	1	9.50616e-06		15126	CASREQGAITEAFFGQGTRLTVVEDLGWEHVFQVLQYGQPRAF	1	9.99293e-06
15127	CASSQDPASDADAQYF	2	1.68541e-05		15127	CRSLGRSVELF	1	9.50616e-06		15127	CSASPRGRVADEHF	1	9.99293e-06
15128	CASSLTSGSVGYEQYF	2	1.68541e-05		15128	CASKGTTQYFGPGTRLTVLEDLKNVFPPEVAVFDQTRDLGWEHVFQVLQYGQPRAF	1	9.50616e-06		15128	CASREGTGDCKQYF	1	9.99293e-06
15129	CASSSGDSSGANVLTF	2	1.68541e-05		15129	CASSSSAGKGCYGGYTF	1	9.50616e-06		15129	CASSLELAGAFYNEQF	1	9.99293e-06
15130	CASSLSDGELF	2	1.68541e-05		15130	CASSSVRGRRSEAF	1	9.50616e-06		15130	CRAVATGHYGYTF	1	9.99293e-06
15131	CASRRTTGGSYEQF	2	1.68541e-05		15131	CASSFVKKARTEAF	1	9.50616e-06		15131	CSAGTSGRATNNEHSF	1	9.99293e-06
15132	CARSLRTEALF	2	1.68541e-05		15132	CSTSLATRGSNEDF	1	9.50616e-06		15132	CSVHRGVVYGDTF	1	9.99293e-06
15133	CASSRTGLPNERF	2	1.68541e-05		15133	CASSPPGANTEQYF	1	9.50616e-06		15133	CASREQANYGQYF	1	9.99293e-06
15134	CASPGGGSGANVLTF	2	1.68541e-05		15134	CTSRILGRSGELF	1	9.50616e-06		15134	CASTSATYEQYF	1	9.99293e-06
15135	CAGSPMGEPHYEQF	2	1.68541e-05		15135	CASSFLTLVSNEQF	1	9.50616e-06		15135	CASNPRGESYTEAFFGQGTRLTVVEDLNKVFPPEVAVLDSAVYLCASSLEVYGYTF	1	9.99293e-06
15136	CSAREGGGSCGQYF	2	1.68541e-05		15136	CPSSSVTGRGAGYSF	1	9.50616e-06		15136	CASTIYRDSGPEATF	1	9.99293e-06
15137	CSASGASVGQETQYF	2	1.68541e-05		15137	CASSFGTGGQTEAF	1	9.50616e-06		15137	CGSFPSGEGFYEQYF	1	9.99293e-06
15138	CASSLAIWTQYNELF	2	1.68541e-05		15138	CSARDTGGANEQYFGPGTRLTVTEDLKNVFPPEVAVFDQTQDLGWEHLVQVLYNCESGALSKESF	1	9.50616e-06		15138	CASSLGLSYNIQHF	1	9.99293e-06
15139	CASSRTGLLNEQHF	2	1.68541e-05		15139	CARSSPKAPSGGPTDAQYF	1	9.50616e-06		15139	CASSLRGPRENYGQSF	1	9.99293e-06
15140	CASSLSHNTGTSEYNEQF	2	1.68541e-05		15140	CASSGGLAGGATDTLYF	1	9.50616e-06		15140	CGPEAF	1	9.99293e-06
15141	CASSSGDSHERYF	2	1.68541e-05		15141	CASSFQTGGGTEAF	1	9.50616e-06		15141	CTAKVGQRSKQQQHF	1	9.99293e-06
15142	CATTSNGSSQPQHF	2	1.68541e-05		15142	CASSFVTGRRTKAYF	1	9.50616e-06		15142	CASSPVGLGGEGTEAF	1	9.99293e-06
15143	CASSPGGIRDTGGLF	2	1.68541e-05		15143	CASSFGKEGRTEVF	1	9.50616e-06		15143	CASSLDPSADTQYF	1	9.99293e-06
15144	CSASKGVGNEPQHF	2	1.68541e-05		15144	CANSFGYRSYEKNF	1	9.50616e-06		15144	CASSLALARSILYF	1	9.99293e-06
15145	CAGTPGNRAAPHF	2	1.68541e-05		15145	CASSLQGQGAGTEIHGGVLKHSDLGWEHLVQVLYNCESGALSKESF	1	9.50616e-06		15145	CASTIGDGGAGKDQPQDF	1	9.99293e-06
15146	CASSLDPSGRAIYYEQYF	2	1.68541e-05		15146	CASSYSGAKNKQYF	1	9.50616e-06		15146	CANSARTGGNYGNTF	1	9.99293e-06
15147	CAGMRTEAF	2	1.68541e-05		15147	CASSSDRVERAEAF	1	9.50616e-06		15147	CASREQGAITDPSF	1	9.99293e-06
15148	CASSFRLAGTYEQYFGREQSAVYLCASSVDSSGANVLTF	2	1.68541e-05		15148	CSASLVRRASNEHF	1	9.50616e-06		15148	CASSPGHVLNVQTF	1	9.99293e-06
15149	CSSTGTGSAYGYTF	2	1.68541e-05		15149	CVSSFLTLVF	1	9.50616e-06		15149	CASNPRGESYNESF	1	9.99293e-06
15150	CASSSDYDRVDTGELF	2	1.68541e-05		15150	CASSIGCGTYEHYF	1	9.50616e-06		15150	CGSREQRAITEAF	1	9.99293e-06
15151	CASTPGNGAAPHF	2	1.68541e-05		15151	CASSYSSTTEAYF	1	9.50616e-06		15151	CASSPVGRAGENTEASF	1	9.99293e-06
15152	CASSLSSGPTKQCF	2	1.68541e-05		15152	CASSFLALVSNEQYF	1	9.50616e-06		15152	CAISTTWTNEQF	1	9.99293e-06
15153	CASSYRASVGQETRYF	2	1.68541e-05		15153	CASSSWHGGDTF	1	9.50616e-06		15153	CSAGTSGRATHNERF	1	9.99293e-06
15154	CASMGGSYGNQPQRF	2	1.68541e-05		15154	CSAREQVAGRQEPQYF	1	9.50616e-06		15154	CSARHGVELTSEQYF	1	9.99293e-06
15155	CASSPRTGRALSEQF	2	1.68541e-05		15155	CASAKGGTPAVYLCASSPPGAETEQYF	1	9.50616e-06		15155	CASSRPLDNAETF	1	9.99293e-06
15156	CASRRTTGDSAVYFCASSQASNEQF	2	1.68541e-05		15156	CSYWGHTEAF	1	9.50616e-06		15156	CASSLGVLPTRKDRQYF	1	9.99293e-06
15157	CASSPYDRVDTGEHVFQVLQYGQPRTF	2	1.68541e-05		15157	CASRSLARAGELF	1	9.50616e-06		15157	CVSSRPLDNTEALF	1	9.99293e-06
15158	CASSLGWGGSSYNEQYF	2	1.68541e-05		15158	CASSFVTGRRTEPF	1	9.50616e-06		15158	CASRGAGELLF	1	9.99293e-06
15159	CAGSFPGQGTLLSTEAF	2	1.68541e-05		15159	CSARGVDNSPLHF	1	9.50616e-06		15159	CASSLPGAKTVHF	1	9.99293e-06
15160	CASSFLPGDSYNEQF	2	1.68541e-05		15160	CASSYWGNPDAF	1	9.50616e-06		15160	CASTPSGKEQETLHF	1	9.99293e-06
15161	CASSWGTGDYEQYF	2	1.68541e-05		15161	CSASWQGSPSGETHF	1	9.50616e-06		15161	CASALVGNQPLLF	1	9.99293e-06
15162	CASSPGHLAQPQHF	2	1.68541e-05		15162	CSARVRDKGNSPLHF	1	9.50616e-06		15162	CASSADRGFGGKTF	1	9.99293e-06
15163	CASRDPGTSGIKNIQYF	2	1.68541e-05		15163	CSAKGTSGGGWREHLF	1	9.50616e-06		15163	CASSEQRAITEAF	1	9.99293e-06
15164	CSAREGAKNIQYFCASYGQGRKLAGNTIYF	2	1.68541e-05		15164	CSANTGSETVYF	1	9.50616e-06		15164	CAGSLALAKNIQHF	1	9.99293e-06
15165	CPSSQSAWPSTDTQYF	2	1.68541e-05		15165	CASSSVTGGVTDAF	1	9.50616e-06		15165	CASGMYQVEDGYTF	1	9.99293e-06
15166	CSVGHSPWELF	2	1.68541e-05		15166	CSARRTSGGASSEAF	1	9.50616e-06		15166	CASSPGQGHNPQTF	1	9.99293e-06
15167	CASSLRTEAFFGQGTRLTVVEDLNKVFPPEVAVFDSAVYLCASSIDSSGANVLTF	2	1.68541e-05		15167	CSASPGGIYEQFFGPGTAGNTIYF	1	9.50616e-06		15167	CASSPGRRLNVLTF	1	9.99293e-06
15168	CASSFYICSAREGGGSYVQYF	2	1.68541e-05		15168	CASSDRGRTTEAF	1	9.50616e-06		15168	CASSLPHGNGYSF	1	9.99293e-06
15169	CASTRGQLNIEAF	2	1.68541e-05		15169	CASSMGVGGRKKPQHF	1	9.50616e-06		15169	CAGSRGWDGGQTQHF	1	9.99293e-06
15170	CASRAGQGAETSYNEQF	2	1.68541e-05		15170	CASSYWENTGAF	1	9.50616e-06		15170	CASSRGGALASYKQYF	1	9.99293e-06
15171	CAGSPSRNYGYTF	2	1.68541e-05		15171	CSARDQVAGRQEPQCF	1	9.50616e-06		15171	CSGSELWVDNEQF	1	9.99293e-06
15172	CASGPSFDTEAF	2	1.68541e-05		15172	CASSYSGAKNVEF	1	9.50616e-06		15172	CASSTPGRHNYGYTF	1	9.99293e-06
15173	CASSLSSGLTKQFFGPGTRLTVLEDLKNVFPPEVAVFEEDSALYLCASSLGQDYGYTF	2	1.68541e-05		15173	CSARDQVAGGEEAQYF	1	9.50616e-06		15173	CVRREQGAITEAF	1	9.99293e-06
15174	CASSLLTSGREPHYEQYF	2	1.68541e-05		15174	CASRSRGRPGELSF	1	9.50616e-06		15174	CVSASTPSGKGQETQYF	1	9.99293e-06
15175	CSAETSGTQF	2	1.68541e-05		15175	CDSSDGGADSYEQYF	1	9.50616e-06		15175	CSARVRQISNQPQHF	1	9.99293e-06
15176	CASSLDPSGRAISYEQSF	2	1.68541e-05		15176	CSAQGVGNSPIDF	1	9.50616e-06		15176	CSARLLAVGRHEQYF	1	9.99293e-06
15177	CASSSLAYGREQYF	2	1.68541e-05		15177	CASSPDSVARYTF	1	9.50616e-06		15177	CASSPGRGLNDLTF	1	9.99293e-06
15178	CASSREATAYFMHEQYF	2	1.68541e-05		15178	CAARGEGGGDTDTQYF	1	9.50616e-06		15178	CSAGTSGRDTYTVQF	1	9.99293e-06
15179	CSARDWQTGIEGIQYFGAGTRLSVLICASSEGAGTSEYNEQF	2	1.68541e-05		15179	CSAERGDAEAF	1	9.50616e-06		15179	CSARAGQRSNQLQHF	1	9.99293e-06
15180	CASSPRAGKVQPQHF	2	1.68541e-05		15180	CASSQRRRTEAVF	1	9.50616e-06		15180	CSARGPPDQHF	1	9.99293e-06
15181	CPSSFRLAGTYEQYF	2	1.68541e-05		15181	CASGQQGYGGYTF	1	9.50616e-06		15181	CASRRGGVSGSYEQF	1	9.99293e-06
15182	CASKDSPNTETF	2	1.68541e-05		15182	CASSLGGSHEAQYF	1	9.50616e-06		15182	CAAARAGDGDQEQHF	1	9.99293e-06
15183	CASSPLTGPLRHSAQYF	2	1.68541e-05		15183	CASSRTSGWDTGELF	1	9.50616e-06		15183	CSFPRGVGYEHTF	1	9.99293e-06
15184	CAGSKGAGGPRGQYF	2	1.68541e-05		15184	CASSCGTGGRSAAF	1	9.50616e-06		15184	CASSLGLSYDIQYFGAGTRLSVLEDLKNVFPPGELF	1	9.99293e-06
15185	CASSEGAGTSEYNQQF	2	1.68541e-05		15185	CASSFVTGGRREAFFVKHSDLGWEHLVQVLYNCESGALSKESF	1	9.50616e-06		15185	CASTQGSEPLF	1	9.99293e-06
15186	CASSQGYRGQRGANVLPF	2	1.68541e-05		15186	CASRSLGRSGELFFGEGSRLTVLEDLKNVFPPEVAVFDSAVYLCASSLDFPVNSNQPQHF	1	9.50616e-06		15186	CASSLRSALAGYTF	1	9.99293e-06
15187	CASSPYDRVETGEQF	2	1.68541e-05		15187	CASSVSWQSDTHYF	1	9.50616e-06		15187	CASIFGVLPTSTDTQYF	1	9.99293e-06
15188	CSEMGQGDSAMYLCASSLTSGRTGELF	2	1.68541e-05		15188	CASSFVTGGRTEAFFGQGTRPAPSQTSVYFCASSSSWQSDTQYF	1	9.50616e-06		15188	CSAYVTSGNYEQYF	1	9.99293e-06
15189	CSSNPGQGRETF	2	1.68541e-05		15189	CASSFVTGGMTEAYF	1	9.50616e-06		15189	CSARALARVYDEQF	1	9.99293e-06
15190	CFYASSFRLAGTYEQYF	2	1.68541e-05		15190	CASRSLGRSSEQF	1	9.50616e-06		15190	CGSIRSGADTQNF	1	9.99293e-06
15191	CADSFPGQGTLLNTEAF	2	1.68541e-05		15191	CASSSASGTDRDAGYTF	1	9.50616e-06		15191	CASTAPGTRWGNEQSF	1	9.99293e-06
15192	CASSLAIWTQYNQQF	2	1.68541e-05		15192	CASTPLPGEAF	1	9.50616e-06		15192	CASTTPGTRWGNAQSF	1	9.99293e-06
15193	CASSLDPSGRASSYEQYF	2	1.68541e-05		15193	CASSSVTRSTDKAF	1	9.50616e-06		15193	CAACGPWERGYGQHF	1	9.99293e-06
15194	CTNSFPGQGTLLNTEAF	2	1.68541e-05		15194	CSASWQGFPLGETQYF	1	9.50616e-06		15194	CASTLDPSGRRNQF	1	9.99293e-06
15195	CASRPNQGARQPQHF	2	1.68541e-05		15195	CAPRTSGGASHIQYF	1	9.50616e-06		15195	CASSLPQGNGYTFGSGTRLTVVEDLNKVFPPEVAVFDLCASSFSTYEQYF	1	9.99293e-06
15196	CASSFPGQGALLNTEASF	2	1.68541e-05		15196	CASSLGSYGNYGYTF	1	9.50616e-06		15196	CASTNGTNEQF	1	9.99293e-06
15197	CASSASRPSYNEHF	2	1.68541e-05		15197	CASSLQGPGAVDDQF	1	9.50616e-06		15197	CAGSVSGTGYNEQF	1	9.99293e-06
15198	CASTRGRGDTVAF	2	1.68541e-05		15198	CVSSFVRGGRTEAF	1	9.50616e-06		15198	CASTRQGSNGNQPQYF	1	9.99293e-06
15199	CASSWWAGEQYF	2	1.68541e-05		15199	CSASPASIYEQF	1	9.50616e-06		15199	CASSIYQGEPGYTF	1	9.99293e-06
15200	CAVHRDPEQYFGPGTRLTVTEDLKNVFPPEVAVFEQF	2	1.68541e-05		15200	CASSVVGAERTEQYF	1	9.50616e-06		15200	CSARIGQRSKQPQHF	1	9.99293e-06
15201	CASSLRADQPQDF	2	1.68541e-05		15201	CASSRGSRVGDSSDEQYF	1	9.50616e-06		15201	CTSGTSGRAIYNEQF	1	9.99293e-06
15202	CASSYGIRKVKLFFGSGTQLSVLEHLVQVLYNCESGALSKESF	2	1.68541e-05		15202	CASSRTSGGYTGEQCF	1	9.50616e-06		15202	CDSSPGQELNVLTF	1	9.99293e-06
15203	CATSASGRAREQYF	2	1.68541e-05		15203	CASRSLGRPVELF	1	9.50616e-06		15203	CAGSLGVLPTSTDTQHF	1	9.99293e-06
15204	CASTRTGDQPQHF	2	1.68541e-05		15204	CASSFDFPVKSNQPQHF	1	9.50616e-06		15204	CASSTGHGLNDLTF	1	9.99293e-06
15205	CASSQGYKGQRGANVLTF	2	1.68541e-05		15205	CASSGRGKRGKNTQYF	1	9.50616e-06		15205	CGARDPYGQYF	1	9.99293e-06
15206	CASSRTGLLSGQF	2	1.68541e-05		15206	CASSTPGADAEQYF	1	9.50616e-06		15206	CAGSELGGGNEQCF	1	9.99293e-06
15207	CASSSGNTDTQYF	2	1.68541e-05		15207	CASSLQFPANSKQPQHF	1	9.50616e-06		15207	CASSFSICEQYF	1	9.99293e-06
15208	CASSPYGRVDTGEPF	2	1.68541e-05		15208	CTTPGTEVGELF	1	9.50616e-06		15208	CASALTGRQPQHF	1	9.99293e-06
15209	CASTRLDHGQGESPLHF	2	1.68541e-05		15209	CASSFVTGGRTEAFFGQGTRLTVVEDLNKVFPPEVAVFDQHSDLGWEHVFQGLQYGQPRAF	1	9.50616e-06		15209	CASSFLTEQGYYGQYF	1	9.99293e-06
15210	CSPGLGDAAMYLRATSSDRGLNSPLHF	2	1.68541e-05		15210	CASSSPKTPNGLPTDTQYF	1	9.50616e-06		15210	CSARGASYGYTF	1	9.99293e-06
15211	CSAETSGSCEQYF	2	1.68541e-05		15211	CASSRGLAGEGSTGELLF	1	9.50616e-06		15211	CASSSQTGTDPSTDTQYF	1	9.99293e-06
15212	CASSSVVSSRITEAF	2	1.68541e-05		15212	CASSFVTEGRTEAFFGQGTRLTVVEDLNKVFPPEVAVFDNPGSTGELF	1	9.50616e-06		15212	CSACPPSGSVANEQF	1	9.99293e-06
15213	CASNDSSTHTQYF	2	1.68541e-05		15213	CSAPAGTRSSDEQF	1	9.50616e-06		15213	CASGSGAGVRSYEQYF	1	9.99293e-06
15214	CASSLAGGNTEAF	2	1.68541e-05		15214	CASSLNFPVNSNQHQHF	1	9.50616e-06		15214	CASNLEVLPTITDTQYF	1	9.99293e-06
15215	CASSSIYGPSGTQF	2	1.68541e-05		15215	CASSFVTGGGAGDSF	1	9.50616e-06		15215	CASSVGSLPTSTDTQYF	1	9.99293e-06
15216	CSVRRGTNYGYTF	2	1.68541e-05		15216	CASSYPAGADSAVYLCASSLQGQGAGETQYF	1	9.50616e-06		15216	CASNGELAGGATDTQYF	1	9.99293e-06
15217	CASNPGQGAYGYTF	2	1.68541e-05		15217	CSARESDPPNTQYFEKLF	1	9.50616e-06		15217	CSAIRRGHQPQLF	1	9.99293e-06
15218	CASSRTGLLNEQFFGPGTHDSAMYLCASSRTGLLNEQF	2	1.68541e-05		15218	CSAMERGRGMWTEAF	1	9.50616e-06		15218	CASREGTGDYEQDF	1	9.99293e-06
15219	CASSPYDRVGTGEPF	2	1.68541e-05		15219	CSANYICSAHYGELF	1	9.50616e-06		15219	CAASRGWEGCQHQHF	1	9.99293e-06
15220	CASRLYDRVDTGELF	2	1.68541e-05		15220	CATGSGGGASNIAYF	1	9.50616e-06		15220	CASSLVVLRTSSDKQF	1	9.99293e-06
15221	CASGLDSSGANVLAF	2	1.68541e-05		15221	CSALDRSNTGANEQYF	1	9.50616e-06		15221	CSSAQGCEQF	1	9.99293e-06
15222	CSLLTSGREDGEQYF	2	1.68541e-05		15222	CASSFVTGMGWYGGYTF	1	9.50616e-06		15222	CVSRELDNYEQYF	1	9.99293e-06
15223	CSVGHWPGELF	2	1.68541e-05		15223	CASSSPKTPGGLPTDTQYF	1	9.50616e-06		15223	CARSTTGANEQF	1	9.99293e-06
15224	CGATRQDTNYGYTF	2	1.68541e-05		15224	CASSGGSVALVELF	1	9.50616e-06		15224	CASSSSGGRGNQPQYF	1	9.99293e-06
15225	CASSPGNRAALPF	2	1.68541e-05		15225	CASSEGGADSYEQRF	1	9.50616e-06		15225	CLGGPRENNEQF	1	9.99293e-06
15226	CASSLSSGIKDEQF	2	1.68541e-05		15226	CASTPGLTGIPYEQYF	1	9.50616e-06		15226	CSPSRPSGTGEQYF	1	9.99293e-06
15227	CASSPMGEPCYEQYF	2	1.68541e-05		15227	CSASFAPGGETEDYF	1	9.50616e-06		15227	CSARAQAGGHNEQYF	1	9.99293e-06
15228	CANSSTGTGPVYGYTF	2	1.68541e-05		15228	CSSSFVTGGTAEAF	1	9.50616e-06		15228	CASSLALAKNGQYF	1	9.99293e-06
15229	CASSTQRNRPLHF	2	1.68541e-05		15229	CASSCFMGGSDGPLHF	1	9.50616e-06		15229	CIASRPSGGGEQYF	1	9.99293e-06
15230	CASSRLDHGEGESPLHF	2	1.68541e-05		15230	CASSFVPGGRNEALF	1	9.50616e-06		15230	CASSGRANYEQYF	1	9.99293e-06
15231	CAISLGWGRSSYNEQF	2	1.68541e-05		15231	CSAQGVGNSPHRF	1	9.50616e-06		15231	CASSLGVSSTGELF	1	9.99293e-06
15232	CASSYSRTSGSVNEQF	2	1.68541e-05		15232	CSGRDQVGGRQEELYF	1	9.50616e-06		15232	CASSLLEGIVYNEQF	1	9.99293e-06
15233	CASSTQRNQPLLF	2	1.68541e-05		15233	CSATLAARSYYGQSF	1	9.50616e-06		15233	CASTYGGDQF	1	9.99293e-06
15234	CSAVDNEPAPSQTSVYFCASSYLQGSDQPQHF	2	1.68541e-05		15234	CASSLGQRSNQYF	1	9.50616e-06		15234	CNTIYKDSGPEAF	1	9.99293e-06
15235	CASGLDSSGTNVLTF	2	1.68541e-05		15235	CARSPGRVAGYTF	1	9.50616e-06		15235	CSARNPSDQYF	1	9.99293e-06
15236	CSARDSAGQWDYSPLHF	2	1.68541e-05		15236	CASSPDGMAGYTF	1	9.50616e-06		15236	CASSYQTGRYPSTGTQYF	1	9.99293e-06
15237	CASSTSGAYNTQF	2	1.68541e-05		15237	CASSFGSYGNYGYTF	1	9.50616e-06		15237	CASREQGTIAAPF	1	9.99293e-06
15238	CASTRARRDTEAF	2	1.68541e-05		15238	CASRVDFEKLF	1	9.50616e-06		15238	CSVHRGVPYAQHF	1	9.99293e-06
15239	CASRRDRGARQPQHF	2	1.68541e-05		15239	CAGSFVTGGSDSPLHF	1	9.50616e-06		15239	CNMSPEDSSIYLRSVEERNRGPNGYTF	1	9.99293e-06
15240	CSPSRHLRNQPQHF	2	1.68541e-05		15240	CASSSFTGGLKYEQYF	1	9.50616e-06		15240	CSAAARGRDGHAF	1	9.99293e-06
15241	CASSFRLAGTYDRVDTGELF	2	1.68541e-05		15241	CSSIVAEGASEQYF	1	9.50616e-06		15241	CASTHSGGQCF	1	9.99293e-06
15242	CASSSGDSYEQYFGPGTIYF	2	1.68541e-05		15242	CSEQEDSAVYLRASSLRGQGAGETQYF	1	9.50616e-06		15242	CASSRTQDNTDAF	1	9.99293e-06
15243	CASSGGGNEQF	2	1.68541e-05		15243	CASIFVKGGRTEAF	1	9.50616e-06		15243	CASSSTPTVQQYF	1	9.99293e-06
15244	CASTRTTIGREQF	2	1.68541e-05		15244	CSAGRGDTGELF	1	9.50616e-06		15244	CSASPRTQVDDEQF	1	9.99293e-06
15245	CASTEEQGAEAF	2	1.68541e-05		15245	CASSQGRRTEPF	1	9.50616e-06		15245	CVSSLRGPQPQHF	1	9.99293e-06
15246	CVSSLAIWTQYF	2	1.68541e-05		15246	CSASTGQEMSTEALF	1	9.50616e-06		15246	CSARALAGGYNAQVF	1	9.99293e-06
15247	CASTRTETIF	2	1.68541e-05		15247	CASMDGRHEDF	1	9.50616e-06		15247	CASTTPGTSGRAAYNEQF	1	9.99293e-06
15248	CATNSDGGLNSPLHF	2	1.68541e-05		15248	CASSLDFAPPF	1	9.50616e-06		15248	CSALGVGSLQGDSAMYLCASSLSGTGYNEQF	1	9.99293e-06
15249	CSATEGGGSYEQYF	2	1.68541e-05		15249	CSARGRGGGGWTEAF	1	9.50616e-06		15249	CTPNKQQHF	1	9.99293e-06
15250	CASSPLTGPLLHYEQF	2	1.68541e-05		15250	CSASPGGNSPLHF	1	9.50616e-06		15250	CASSLSGTGETRYF	1	9.99293e-06
15251	CASSQTSVYFCATRDRTYEQYF	2	1.68541e-05		15251	CASGFVTGGRTEGF	1	9.50616e-06		15251	CASTTPGTNWGNHQF	1	9.99293e-06
15252	CASSLGYGGQRGANALTF	2	1.68541e-05		15252	CSARDQVARSQGALF	1	9.50616e-06		15252	CAISGDSGRAALVDGQF	1	9.99293e-06
15253	CAVHRGPAQYF	2	1.68541e-05		15253	CASRSAGGNTEAF	1	9.50616e-06		15253	CASTPSGRHHEAQSF	1	9.99293e-06
15254	CSVTPGWGMITEAF	2	1.68541e-05		15254	CSTSDLHREQTPEAF	1	9.50616e-06		15254	CAITQRSEQF	1	9.99293e-06
15255	CASSPRGANTDTQYF	2	1.68541e-05		15255	CASGARGAEVDALF	1	9.50616e-06		15255	CASSVDPSGRREQLF	1	9.99293e-06
15256	CASSFLRGDSYNEQF	2	1.68541e-05		15256	CASSFRPPGEDAQYF	1	9.50616e-06		15256	CASGRSGTGNNKQF	1	9.99293e-06
15257	CASSSLTYDRELLF	2	1.68541e-05		15257	CSAETSGSSYEQYGQPRAF	1	9.50616e-06		15257	CSAGTSGRHTYNEQF	1	9.99293e-06
15258	CSARDWQTGIEGIQYFGAGTRLFKHSDLGWEHVFQVLQYGQPRAF	2	1.68541e-05		15258	CAHPEDSGFYICSARESDPPNTQYF	1	9.50616e-06		15258	CSASRPSGKGKQYF	1	9.99293e-06
15259	CATTSGGSNRPQHF	2	1.68541e-05		15259	CASSSEGAADTQYF	1	9.50616e-06		15259	CAASRGWEGGQRQPF	1	9.99293e-06
15260	CASTRGRRETEAF	2	1.68541e-05		15260	CASRFVGGGRNEAF	1	9.50616e-06		15260	CASRHMGARSTGELF	1	9.99293e-06
15261	CASKTETSASGELF	2	1.68541e-05		15261	CASGFVTGGRIEALF	1	9.50616e-06		15261	CAISRPLHKTEQF	1	9.99293e-06
15262	CANSFPGLLNEQF	2	1.68541e-05		15262	CASSCVTGGNEQF	1	9.50616e-06		15262	CAISDHGGKDGYTF	1	9.99293e-06
15263	CASGLGSSGANVLTF	2	1.68541e-05		15263	CASSYVTGGGAEAF	1	9.50616e-06		15263	CASSLYRTGNTIYF	1	9.99293e-06
15264	CASSLVVPSRITEAF	2	1.68541e-05		15264	CASAEGGQLWKHHIF	1	9.50616e-06		15264	CTAPRGWEGGQPQHF	1	9.99293e-06
15265	CASNPGQGRETLF	2	1.68541e-05		15265	CASGGDLGGGATDTQYF	1	9.50616e-06		15265	CASRPTGINQPQHF	1	9.99293e-06
15266	CSAPLTGGGTETF	2	1.68541e-05		15266	CSARDTGGGYTGELF	1	9.50616e-06		15266	CASSLGVFPTSTDTQSF	1	9.99293e-06
15267	CASSSGITDTLYF	2	1.68541e-05		15267	CDSRRLAGEAF	1	9.50616e-06		15267	CSASLPSWRGEQYF	1	9.99293e-06
15268	CASSRDLGWEHLVQVLYNCKSSALSKESF	2	1.68541e-05		15268	CSAKGTSGGSYREQF	1	9.50616e-06		15268	CASREQGAITEAFSGQGTRLTVVEEDSAVYLCASSMYQGEDGYTF	1	9.99293e-06
15269	CASSRTGLLNEWF	2	1.68541e-05		15269	CAGSYWGNTEASF	1	9.50616e-06		15269	CASSPNPEDEHSF	1	9.99293e-06
15270	CASSTQRNWPQHF	2	1.68541e-05		15270	CASSIVTGGRGEAF	1	9.50616e-06		15270	CGSSIGRTVSGAGELF	1	9.99293e-06
15271	CASSLRGQGVNEQYF	2	1.68541e-05		15271	CASSCVTGGRTAAF	1	9.50616e-06		15271	CASSFYICSAGTSGRATYSEQF	1	9.99293e-06
15272	CASSSLTYNRAQYF	2	1.68541e-05		15272	CSAREQVAGRQQAQF	1	9.50616e-06		15272	CASREGTGAYAQYF	1	9.99293e-06
15273	CASTSVDGNEKLF	2	1.68541e-05		15273	CASSFVISGSTEAF	1	9.50616e-06		15273	CASRTGQGLNVLF	1	9.99293e-06
15274	CASSLLTSGDSAVYLCASSLLTTSYEQYF	2	1.68541e-05		15274	CASRSLARPGGLIF	1	9.50616e-06		15274	CASSRTGTGKNEQF	1	9.99293e-06
15275	CASSLTLAESSYEQNF	2	1.68541e-05		15275	CASAKGGGSGNTIDF	1	9.50616e-06		15275	CAGSIGDKQF	1	9.99293e-06
15276	CASSQPKSSSNNEQF	2	1.68541e-05		15276	CASIFVTGGRSEAF	1	9.50616e-06		15276	CSAYETSEDYEQF	1	9.99293e-06
15277	CASSPYDRVDTEELSF	2	1.68541e-05		15277	CASSEGGGDADTQCF	1	9.50616e-06		15277	CSARVLPRSNHPQYF	1	9.99293e-06
15278	CASRQTSGGWELF	2	1.68541e-05		15278	CSASWQGSPSGEPRYF	1	9.50616e-06		15278	CASSSSVADETQYF	1	9.99293e-06
15279	CSPRDWQTGIEGIQYF	2	1.68541e-05		15279	CGSSILERGGSEHF	1	9.50616e-06		15279	CASSFPTGRGYYGYSF	1	9.99293e-06
15280	CASNYLRGSDQPQHF	2	1.68541e-05		15280	CSASWLGSPSGEAQYF	1	9.50616e-06		15280	CASSLLTGQGLYDQYF	1	9.99293e-06
15281	CARRRTEAF	2	1.68541e-05		15281	CSAGDHGGGDSYEQYF	1	9.50616e-06		15281	CASSVTLAKNIQYF	1	9.99293e-06
15282	CANSPRGVRDTGELF	2	1.68541e-05		15282	CASSLGRRSTDTQYF	1	9.50616e-06		15282	CARSTTGTNDQLF	1	9.99293e-06
15283	CASGLLTTSYEQF	2	1.68541e-05		15283	CSARGRGGGDSSHHYF	1	9.50616e-06		15283	CASSLSRTANNEQYF	1	9.99293e-06
15284	CASTSTWDQPQHF	2	1.68541e-05		15284	CASSFVTVGMTESF	1	9.50616e-06		15284	CASRSRARETQYF	1	9.99293e-06
15285	CAGSPYDWVDTGELF	2	1.68541e-05		15285	CSSREGGGDTDTQNF	1	9.50616e-06		15285	CASSFLTGQGFYEQYFGPGTGHCQDSAVYLCASSSRGTDETQYF	1	9.99293e-06
15286	CSARDRQTGTEGIQYF	2	1.68541e-05		15286	CANSSPKTPNGAPTDTQYF	1	9.50616e-06		15286	CASSLGVSPTSTDTQHF	1	9.99293e-06
15287	CAGSQTGTGGSVGYEQYF	2	1.68541e-05		15287	CASSEGGGDVDTQYF	1	9.50616e-06		15287	CASSADRGFGGYTFGSGTRLTVVEGDSAVYLCASSLGVLPTSTDTQYF	1	9.99293e-06
15288	CASEPTGTSGSEPNTGEVF	2	1.68541e-05		15288	CASSTNTGELFFGEGSRLTVLEDLKNVFPVNSNQPQHF	1	9.50616e-06		15288	CSARDSVELTSGQYF	1	9.99293e-06
15289	CASGLAGTQYF	2	1.68541e-05		15289	CSALVRRNTGELF	1	9.50616e-06		15289	CSAADTGHYDYAF	1	9.99293e-06
15290	CSGMGQGDTTDMQYF	2	1.68541e-05		15290	CSARESAPPTAAYF	1	9.50616e-06		15290	CSASGAGEPF	1	9.99293e-06
15291	CASSSTGTGSVYGYTFGSGTTSGSYEQYF	2	1.68541e-05		15291	CASSRGLAGGAIDTQYF	1	9.50616e-06		15291	CASSPTGTNAQYF	1	9.99293e-06
15292	CASRKTGGHTEAF	2	1.68541e-05		15292	CASIFLTGVRTEAF	1	9.50616e-06		15292	CAGSLAPATYGHTF	1	9.99293e-06
15293	CSAIDNEQSF	2	1.68541e-05		15293	CASSPDPNPSTEAGF	1	9.50616e-06		15293	CASSAPDSLNYGYTF	1	9.99293e-06
15294	CASRHTVGHTEAF	2	1.68541e-05		15294	CASSPDRVAGYTFGSGTRLTGVEDLNKVFPPEVAVFEAF	1	9.50616e-06		15294	CARNGADGSQPQLF	1	9.99293e-06
15295	CATTGDGSTQPQHF	2	1.68541e-05		15295	CSASGQGGGDCYEQYF	1	9.50616e-06		15295	CASSLGGDGTDTQYF	1	9.99293e-06
15296	CFLAIRSPGLGDAAMYLRATSSDRGLNSPLHF	2	1.68541e-05		15296	CSVEAANRRSYNERF	1	9.50616e-06		15296	CASGSLGAVEQYF	1	9.99293e-06
15297	CASSLVSAAPSQTSVYFCASSYQTPDTQYF	2	1.68541e-05		15297	CSATAGTQTYNEQIF	1	9.50616e-06		15297	CASGLDPSGRREQYF	1	9.99293e-06
15298	CSPRDSAGQWDNSPLHF	2	1.68541e-05		15298	CASILQGQGAGETHYF	1	9.50616e-06		15298	CASNSTSSVQKYF	1	9.99293e-06
15299	CASRREYEQYF	2	1.68541e-05		15299	CSAKGTSGGACREPF	1	9.50616e-06		15299	CSAIGQGDSAMYLCASSFLTGQGFYEQYF	1	9.99293e-06
15300	CASNPYDRVDTGERF	2	1.68541e-05		15300	CSAHGHGSSPLHF	1	9.50616e-06		15300	CASSLGAGHLWEYTF	1	9.99293e-06
15301	CASSPPVGKSQYF	2	1.68541e-05		15301	CASAKGDSSGAKNIQYF	1	9.50616e-06		15301	CASSLLEGVIYNEQYF	1	9.99293e-06
15302	CASRYTGGGIGANVLTF	2	1.68541e-05		15302	CASSSDTGGRTEAF	1	9.50616e-06		15302	CSAIGHGHHPQHF	1	9.99293e-06
15303	CTTSRGEREGYEQYF	2	1.68541e-05		15303	CASSVGGGATATPYF	1	9.50616e-06		15303	CSASPRGRGDEEQLF	1	9.99293e-06
15304	CSPSEGTRGWETQYF	2	1.68541e-05		15304	CSASRQRTPSGETQYF	1	9.50616e-06		15304	CASSARTGVGYGHTF	1	9.99293e-06
15305	CAGSLPSGELF	2	1.68541e-05		15305	CASRQQGGTQYF	1	9.50616e-06		15305	CASSSSASGQHTF	1	9.99293e-06
15306	CTSSPYDRVNTGELF	1	8.42705e-06		15306	CASSLDQGASGQF	1	9.50616e-06		15306	CASSFLTGQAIYEQYF	1	9.99293e-06
15307	CASRGQEDSAVYLCASRYTGGHTEAF	1	8.42705e-06		15307	CASSRGRPRNAGYTF	1	9.50616e-06		15307	CASTKGNGGAGKDQPQHF	1	9.99293e-06
15308	CASRQTASGSNEQYF	1	8.42705e-06		15308	CSASLAARGITEPF	1	9.50616e-06		15308	CSARLRGGVGDEQF	1	9.99293e-06
15309	CASSFTLQRGSYEQYF	1	8.42705e-06		15309	CASSCATGGWTEAF	1	9.50616e-06		15309	CAGRGSGGEAF	1	9.99293e-06
15310	CASSPYARVATGELF	1	8.42705e-06		15310	CADSPPGAETEQYF	1	9.50616e-06		15310	CASSSRGTDEIQHF	1	9.99293e-06
15311	CASRDHETSGIKDEQF	1	8.42705e-06		15311	CASRDLAGGSGANVVTF	1	9.50616e-06		15311	CASREGTGDYEQEKIQRTEQGDSAMYLCASSLPQGNGYTF	1	9.99293e-06
15312	CASSTGITDTQYF	1	8.42705e-06		15312	CASSFVARGASEDF	1	9.50616e-06		15312	CASTPSAKGQDTQYF	1	9.99293e-06
15313	CSGMDQGGTADTQYF	1	8.42705e-06		15313	CASSLGGRGSNDPQHF	1	9.50616e-06		15313	CASSRHQGEEGYTF	1	9.99293e-06
15314	CARSIDSSGADVLTF	1	8.42705e-06		15314	CASRTRENTEVF	1	9.50616e-06		15314	CASSTTGTNEQFFGREHVFQVLQHWEPGPGAEVLNVF	1	9.99293e-06
15315	CLTLAESSYERYF	1	8.42705e-06		15315	CARSYAGQPDTQYF	1	9.50616e-06		15315	CSVARADQF	1	9.99293e-06
15316	CSAPLTGGGTEDF	1	8.42705e-06		15316	CASSEGGASSYEQF	1	9.50616e-06		15316	CAAMPLPRGEPF	1	9.99293e-06
15317	CFYASMGGFHGNQPQHF	1	8.42705e-06		15317	CASSLVENDGTATF	1	9.50616e-06		15317	CASNQGSKQF	1	9.99293e-06
15318	CVSGLGGESETQYF	1	8.42705e-06		15318	CASCVSGRRDAQYF	1	9.50616e-06		15318	CASRATGTDEQYF	1	9.99293e-06
15319	CASSRTGLLNEHYF	1	8.42705e-06		15319	CATGTSGGDEQF	1	9.50616e-06		15319	CASSLSGTEYNPQF	1	9.99293e-06
15320	CVSTRTGLLNEQF	1	8.42705e-06		15320	CASIGPRRRSTDTQYF	1	9.50616e-06		15320	CASGVRPGSKYGYYF	1	9.99293e-06
15321	CNEMGQGDTTDMQYF	1	8.42705e-06		15321	CATTGTEVEAQF	1	9.50616e-06		15321	CASSILTGGGFYEQNF	1	9.99293e-06
15322	CASSTMGEPHYGYYF	1	8.42705e-06		15322	CASSDRVNTIYF	1	9.50616e-06		15322	CASSSREPNTDTQYF	1	9.99293e-06
15323	CASSRGRLLNEQF	1	8.42705e-06		15323	CSALDRSTSGEVF	1	9.50616e-06		15323	CASSIGEKLFFGSGTQLSVLEDLNKVFPPEVAVFDMYLCASSFSTYEQYF	1	9.99293e-06
15324	CASSRTGLLNEQFFGPGTRLIESPSPNQTSLYFCASGLSFNTEAF	1	8.42705e-06		15324	CASSPSGAEAEQYF	1	9.50616e-06		15324	CASTPSGKEQETQYFGPGTRLLTGQGFYEQYF	1	9.99293e-06
15325	CASSPGRPDQPHLF	1	8.42705e-06		15325	CARRLDTNQPQHF	1	9.50616e-06		15325	CASSFYICSTRALAGGYNEQF	1	9.99293e-06
15326	CANSPPIGKTQYF	1	8.42705e-06		15326	CSARDQVAGRQETQYFCASSDGLVAPGELF	1	9.50616e-06		15326	CAGREQGTDTQYF	1	9.99293e-06
15327	CVSSVVSSGANVLTF	1	8.42705e-06		15327	CASSYFMRGSDSPLYF	1	9.50616e-06		15327	CASSIGERLCF	1	9.99293e-06
15328	CASEPTGTSGSDLNTGELF	1	8.42705e-06		15328	CSAHYGELFFGDSNQPQHF	1	9.50616e-06		15328	CLSASSPGQGLNVLTF	1	9.99293e-06
15329	CAGSQTGAAAELF	1	8.42705e-06		15329	CASRCGYSSYEQYF	1	9.50616e-06		15329	CTSSFLTGQGF	1	9.99293e-06
15330	CSAREDGGPYAQYF	1	8.42705e-06		15330	CATSIGHRTYGQYF	1	9.50616e-06		15330	CSAAGTGELF	1	9.99293e-06
15331	CSAIRQLRNQPQHF	1	8.42705e-06		15331	CASSLVAGGRTEPF	1	9.50616e-06		15331	CAASRGWEGGKPQYF	1	9.99293e-06
15332	CASSLSHNTGGPGAVF	1	8.42705e-06		15332	CASSRGEGIRTEAF	1	9.50616e-06		15332	CASSAPDRHTYAYTF	1	9.99293e-06
15333	CASTFVVSSRITEDF	1	8.42705e-06		15333	CANRSFGRSGELF	1	9.50616e-06		15333	CAGSELGAGSEQF	1	9.99293e-06
15334	CASDPLTGPLRHYEQYF	1	8.42705e-06		15334	CIASTVQEMNTEAF	1	9.50616e-06		15334	CASSLSGGGGTNTQHF	1	9.99293e-06
15335	CSEVGQGDTGDTQYF	1	8.42705e-06		15335	CASSLPGQGTAETQYF	1	9.50616e-06		15335	CASTTSPNPQEAQF	1	9.99293e-06
15336	CASIQSTVGREQF	1	8.42705e-06		15336	CATSDLNLEETTEAF	1	9.50616e-06		15336	CASSPGQRTNVLTF	1	9.99293e-06
15337	CASSLSRGELLF	1	8.42705e-06		15337	CASSPTGAETEAF	1	9.50616e-06		15337	CASSADRGFGEHSF	1	9.99293e-06
15338	CSVVSGSETEAF	1	8.42705e-06		15338	CATGLAGGASHIQYF	1	9.50616e-06		15338	CSVEERERATNGYTF	1	9.99293e-06
15339	CASSTPTYHREQYF	1	8.42705e-06		15339	CASSVGAGGRTEAF	1	9.50616e-06		15339	CASSTTGTNVQVF	1	9.99293e-06
15340	CASSEVAGGQETLYF	1	8.42705e-06		15340	CAWDPCSGNTIYF	1	9.50616e-06		15340	CASSLGVIPTSTNTQYF	1	9.99293e-06
15341	CASTRGRSDTDTQYF	1	8.42705e-06		15341	CASSSDRVACYTF	1	9.50616e-06		15341	CANRFSGYDYSF	1	9.99293e-06
15342	CASSPGRNSGYTFGSGTRLTVVEDLNKVFPPEVAVFEGDSAMYLCASSLRTEAF	1	8.42705e-06		15342	CASSGPGGRSTGTQYF	1	9.50616e-06		15342	CASRPLPSRPQF	1	9.99293e-06
15343	CASSFHGQGTLLDTEAF	1	8.42705e-06		15343	CSALARSNTGEHVVQVLYNREPGALSKVRF	1	9.50616e-06		15343	CAAGLRGPREANEQF	1	9.99293e-06
15344	CSEMGQRDTTDEQYF	1	8.42705e-06		15344	CARSGKTGELF	1	9.50616e-06		15344	CASAVGQGHQPQHF	1	9.99293e-06
15345	CASSHTSAAGGQF	1	8.42705e-06		15345	CASSFVTGGRTEAFFGQGTRLTVVEDLNKVFPPEVAVFDSAVYLCASSTNTGELF	1	9.50616e-06		15345	CASTTPRARWGNEQYF	1	9.99293e-06
15346	CARSRAYEQF	1	8.42705e-06		15346	CASSCVTGGRQEAF	1	9.50616e-06		15346	CASGLPRGNGHTF	1	9.99293e-06
15347	CASGPSVKAEPF	1	8.42705e-06		15347	CASSPGATGNTIYF	1	9.50616e-06		15347	CSAGTSAGDEQNDQF	1	9.99293e-06
15348	CSARGDGRPGTQYF	1	8.42705e-06		15348	CASSGPGRRSTDTGYF	1	9.50616e-06		15348	CASSRHQGEDGYTF	1	9.99293e-06
15349	CASSGGTGDYEQGF	1	8.42705e-06		15349	CASSYATEGTTEAF	1	9.50616e-06		15349	CASSSTASGKEQETQYF	1	9.99293e-06
15350	CAGSLLTSGREVGEQF	1	8.42705e-06		15350	CASSFVTDGKTQDYF	1	9.50616e-06		15350	CAASRGWERGQPQLF	1	9.99293e-06
15351	CASSPLLAGSGDTQYF	1	8.42705e-06		15351	CASSLDEGATEQYF	1	9.50616e-06		15351	CASGSLGAEGQYF	1	9.99293e-06
15352	CASSVGRAGAYEQYF	1	8.42705e-06		15352	CASSFVTEGGTKAF	1	9.50616e-06		15352	CASALTRTGYNELF	1	9.99293e-06
15353	CASSLDPSGGAISYEKYF	1	8.42705e-06		15353	CASSLGVGPLNAKLF	1	9.50616e-06		15353	CASSLGVLPISKDTQYF	1	9.99293e-06
15354	CASSLRYTDTQYF	1	8.42705e-06		15354	CSARGSDRGNSPRHF	1	9.50616e-06		15354	CASSFYICSARLHAGGRHEQYF	1	9.99293e-06
15355	CGSSFRLAGTCELYF	1	8.42705e-06		15355	CAGSLAGGDNEAF	1	9.50616e-06		15355	CASSLDPRGTDTQYF	1	9.99293e-06
15356	CASSQSAWRSTDSQF	1	8.42705e-06		15356	CSSSTGSETQYF	1	9.50616e-06		15356	CASTTGTNELF	1	9.99293e-06
15357	CSARGAGATYNEQF	1	8.42705e-06		15357	CSAKDQVAGRQETQCF	1	9.50616e-06		15357	CASSLSGPRVENEQF	1	9.99293e-06
15358	CASSDHSRGDTGELF	1	8.42705e-06		15358	CATRASGGASHIQYF	1	9.50616e-06		15358	CASTPGQGRNELTF	1	9.99293e-06
15359	CSAKNRVPKTQYF	1	8.42705e-06		15359	CATTGTVTSAHPEGSSFYICSALDRSNTLELF	1	9.50616e-06		15359	CSASAGVELTSEQYF	1	9.99293e-06
15360	CASSFLGETSYNEQLF	1	8.42705e-06		15360	CASSLVPSPSTEAF	1	9.50616e-06		15360	CSASPRGSDGDEQF	1	9.99293e-06
15361	CSEMGQGDITDEAYF	1	8.42705e-06		15361	CSAHYGMQF	1	9.50616e-06		15361	CASSLWERVAYNEQF	1	9.99293e-06
15362	CRGERELYEQYF	1	8.42705e-06		15362	CASRTDFEKLF	1	9.50616e-06		15362	CSASPRRIGADEQF	1	9.99293e-06
15363	CASSRDYEAF	1	8.42705e-06		15363	CASSDLPGGSGANVLTF	1	9.50616e-06		15363	CSASRPGGREEQYF	1	9.99293e-06
15364	CATSRGAREGYESYLDF	1	8.42705e-06		15364	CVVTGGTAAEYF	1	9.50616e-06		15364	CASSLALAKNIQVLQHLEPGPGVEVLNVF	1	9.99293e-06
15365	CASGPTGPLNGYTF	1	8.42705e-06		15365	CASSLDYEKQF	1	9.50616e-06		15365	CASTPSWTSGETQYFGPGTRLLVLEDLKNVFPCASSARTGGNYGYTF	1	9.99293e-06
15366	CASSFVGATSPKRDLYDTQF	1	8.42705e-06		15366	CASSEGGWDTGTQYF	1	9.50616e-06		15366	CASTQNHPQF	1	9.99293e-06
15367	CASSGGTGAYEQYF	1	8.42705e-06		15367	CVSSFGSSSYEQYF	1	9.50616e-06		15367	CASTTLGTRWGNEQLF	1	9.99293e-06
15368	CASEPTGTSGSEPDPGEQF	1	8.42705e-06		15368	CSSSSVRGCTGEPF	1	9.50616e-06		15368	CSAIRPGHQPQHF	1	9.99293e-06
15369	CSASRHRRNNPQPF	1	8.42705e-06		15369	CATEHSGGASHIQYF	1	9.50616e-06		15369	CASGHMGASSTGELF	1	9.99293e-06
15370	CASSPGLNYGSTF	1	8.42705e-06		15370	CARSLGARHSNQPQHF	1	9.50616e-06		15370	CASSLDAGGRREQF	1	9.99293e-06
15371	CAGGFVGATSPKRDLYNEQF	1	8.42705e-06		15371	CASSFVTGGRNEDYF	1	9.50616e-06		15371	CASSFPTGQGFYEQHF	1	9.99293e-06
15372	CATKESSGNGELF	1	8.42705e-06		15372	CASSPGGVTGAF	1	9.50616e-06		15372	CASSPSRDRGTETQYF	1	9.99293e-06
15373	CASSASGRAREQDF	1	8.42705e-06		15373	CASSLQGQRAGEGQYF	1	9.50616e-06		15373	CAASRGWGSGQTQHF	1	9.99293e-06
15374	CASSLLTTGRDDGEQF	1	8.42705e-06		15374	CASSNSRLSDKQYF	1	9.50616e-06		15374	CASSTTRGAEPF	1	9.99293e-06
15375	CASSQTGASGGLF	1	8.42705e-06		15375	CASSCFNGGLKYEAF	1	9.50616e-06		15375	CSARGGGEPTSEQYF	1	9.99293e-06
15376	CASSVYSSRANVLTF	1	8.42705e-06		15376	CASGARGVSRDTHYF	1	9.50616e-06		15376	CASSLGGQMGYAVFWPRHPADSARGPENVFPPEVAVFDQEDSAVYLCASSLALAKNIQYF	1	9.99293e-06
15377	CASSARRKEEAAEPF	1	8.42705e-06		15377	CATGTSGGDSHTQYF	1	9.50616e-06		15377	CASSWGRASYNEQF	1	9.99293e-06
15378	CSEMGQGDTTEQEDSAMYLCASSLAIWTQYNEQF	1	8.42705e-06		15378	CASSFGSGSHYGQNF	1	9.50616e-06		15378	CASSNTGINEHIF	1	9.99293e-06
15379	CSACGARRPWAQYF	1	8.42705e-06		15379	CASSFVTEGKTETF	1	9.50616e-06		15379	CASTRPGANGNEPQHF	1	9.99293e-06
15380	CANSSIYGTSGREDGEQF	1	8.42705e-06		15380	CASSFGYSSYEDYF	1	9.50616e-06		15380	CSARVRTGGYNEQF	1	9.99293e-06
15381	CASSSDRGLASALHF	1	8.42705e-06		15381	CASRARGVITDTQYF	1	9.50616e-06		15381	CTRRGSRNEPF	1	9.99293e-06
15382	CARSDLISGANVLTF	1	8.42705e-06		15382	CASSFRGGANAQF	1	9.50616e-06		15382	CASSVAGSTDTQYF	1	9.99293e-06
15383	CSEMGHGETTDTQYF	1	8.42705e-06		15383	CASSYSGADNLRYF	1	9.50616e-06		15383	CAVCGDSGREALRDEPF	1	9.99293e-06
15384	CASSPQLAGTYERYF	1	8.42705e-06		15384	CSTTLATGACTEHF	1	9.50616e-06		15384	CARIRSGRDTQYF	1	9.99293e-06
15385	CAGRPYDRVDTGELF	1	8.42705e-06		15385	CAGKGTTRYF	1	9.50616e-06		15385	CATSGLANYEQYF	1	9.99293e-06
15386	CASSIESGTERF	1	8.42705e-06		15386	CASSPLQGGYF	1	9.50616e-06		15386	CASSARDRHNYGYTF	1	9.99293e-06
15387	CSARDWGGPYSQYF	1	8.42705e-06		15387	CASIPRHTGSF	1	9.50616e-06		15387	CASSLEVYRYTF	1	9.99293e-06
15388	CASSPEYTDVWLASAVPSQSSVYFCASSVDSSGANVLTF	1	8.42705e-06		15388	CASSCVIGGRTEAF	1	9.50616e-06		15388	CASSPGGSGVSSYEQYF	1	9.99293e-06
15389	CASKDPRTSGIKDEQF	1	8.42705e-06		15389	CASSSPKTPSGVPAGTQYF	1	9.50616e-06		15389	CASSPQNTGALF	1	9.99293e-06
15390	CASVPPGTSGSEPNTGELF	1	8.42705e-06		15390	CASSGLTGGSTEPF	1	9.50616e-06		15390	CATRPTRRTQPQHF	1	9.99293e-06
15391	CARSGTGLLDEQF	1	8.42705e-06		15391	CASSLTGAETEDF	1	9.50616e-06		15391	CASRSRGTDKTQF	1	9.99293e-06
15392	CARSASGGAREQYF	1	8.42705e-06		15392	CSAHYGGQF	1	9.50616e-06		15392	CASSFSTYRQYF	1	9.99293e-06
15393	CASSPTSDPYDQYF	1	8.42705e-06		15393	CSALGGDRGNSPLLF	1	9.50616e-06		15393	CASRVAGGSYEEQF	1	9.99293e-06
15394	CASKTGTRDTDELF	1	8.42705e-06		15394	CSASAGRKDTQF	1	9.50616e-06		15394	CASSLAALPTSTDTPYF	1	9.99293e-06
15395	CASRHLRNQTQHF	1	8.42705e-06		15395	CSGRWQGAPSGETQYF	1	9.50616e-06		15395	CAGSASARGEPQYF	1	9.99293e-06
15396	CASRRTTYGSYAQYF	1	8.42705e-06		15396	CASSPWHDGYNF	1	9.50616e-06		15396	CSADEDGRSGSSF	1	9.99293e-06
15397	CASTLTTVVREQF	1	8.42705e-06		15397	CSASLAARGRTEQF	1	9.50616e-06		15397	CSAIGQGHQHRHF	1	9.99293e-06
15398	CASSLTGGRTGELLF	1	8.42705e-06		15398	CASSLGQGTTQYF	1	9.50616e-06		15398	CASRGGTGGYEQYF	1	9.99293e-06
15399	CSASEQGALVTHYF	1	8.42705e-06		15399	CASCFGYSSSPHYF	1	9.50616e-06		15399	CASSRGGGHATYAQYF	1	9.99293e-06
15400	CASSVLTSGRMDGEQF	1	8.42705e-06		15400	CGASLVGRGF	1	9.50616e-06		15400	CSASRPHERWDYNF	1	9.99293e-06
15401	CASSTSGASTEQF	1	8.42705e-06		15401	CASSEGGNIEAF	1	9.50616e-06		15401	CASMPRHRGEQF	1	9.99293e-06
15402	CASGLLTSGREAGEQF	1	8.42705e-06		15402	CASSLTPPEHRSYEQYF	1	9.50616e-06		15402	CAFSDGTRCQHQHF	1	9.99293e-06
15403	CASSPQLAGQGREAF	1	8.42705e-06		15403	CACGGGGDSTDTKF	1	9.50616e-06		15403	CASSFVVSADTQYF	1	9.99293e-06
15404	CASSDRGTAGELF	1	8.42705e-06		15404	CVSSFRRGASEQYF	1	9.50616e-06		15404	CASSPRGESCTEAF	1	9.99293e-06
15405	CASSFCICSAKNQGPKTQYF	1	8.42705e-06		15405	CSVEAANRKSHYGYTF	1	9.50616e-06		15405	CDSSFPQGSGYTF	1	9.99293e-06
15406	CASRLADKQF	1	8.42705e-06		15406	CASSVVRGGRDADF	1	9.50616e-06		15406	CSGRVGGRSYQPQLF	1	9.99293e-06
15407	CASRSERGLNSPLHF	1	8.42705e-06		15407	CASSSVTGRGAEDIF	1	9.50616e-06		15407	CASSPVGLPTDTAAQYF	1	9.99293e-06
15408	CIARDWQTGIEDIQYF	1	8.42705e-06		15408	CSAARVDTEAF	1	9.50616e-06		15408	CASSFYIRSASRPSGRLADTQYF	1	9.99293e-06
15409	CASSLTSGKNGELF	1	8.42705e-06		15409	CASSLQGQGARETHYF	1	9.50616e-06		15409	CAGSANRGFGGYTF	1	9.99293e-06
15410	CASRLSFNTAAF	1	8.42705e-06		15410	CAGSFSALVF	1	9.50616e-06		15410	CANSMYQGEDDYTF	1	9.99293e-06
15411	CASSLLRTWDEAF	1	8.42705e-06		15411	CQGDSAMYLCASSFVTGGRTEAF	1	9.50616e-06		15411	CANSSRGTREAQYF	1	9.99293e-06
15412	CSISLDALYEQYF	1	8.42705e-06		15412	CASSFGYISYEKYF	1	9.50616e-06		15412	CASSWADTQYF	1	9.99293e-06
15413	CASSTHRNHGHRF	1	8.42705e-06		15413	CASSLGQGASEQCF	1	9.50616e-06		15413	CAGRPTGRSQPQHF	1	9.99293e-06
15414	CASRDPGPSGVKDGQF	1	8.42705e-06		15414	CASSFVTGGRIESF	1	9.50616e-06		15414	CSASPRGTVPDEQSF	1	9.99293e-06
15415	CASNQQASDQPQLF	1	8.42705e-06		15415	CSAKGTIGWAF	1	9.50616e-06		15415	CASSSTTSVQRYF	1	9.99293e-06
15416	CASSLTANPPQHF	1	8.42705e-06		15416	CATSEGGADSYEQNF	1	9.50616e-06		15416	CASSRVEGVGYNEQF	1	9.99293e-06
15417	CSEMGQGDTTDTQYFGPGTRLTVTSATSSDRGLNSPLHF	1	8.42705e-06		15417	CASSVRYSTYEQYF	1	9.50616e-06		15417	CDSALVGNQPRHF	1	9.99293e-06
15418	CASSSVDVNEKLF	1	8.42705e-06		15418	CATSDLHLAQTPGAF	1	9.50616e-06		15418	CASSAQTGGNYGYNEQF	1	9.99293e-06
15419	CASMGGFYRDQPQHF	1	8.42705e-06		15419	CASCSEPYEHF	1	9.50616e-06		15419	CASSPTRTADNEQF	1	9.99293e-06
15420	CASARGRGATAQYF	1	8.42705e-06		15420	CASSFGVGGGRQAAHF	1	9.50616e-06		15420	CSTIYRGVGYGYTF	1	9.99293e-06
15421	CASSTQWNQPRHF	1	8.42705e-06		15421	CASSGPGRRNTDMQYF	1	9.50616e-06		15421	CAASRGGEGDKDQHF	1	9.99293e-06
15422	CASSYSRTSGSLYEQYF	1	8.42705e-06		15422	CSALERSRTGELF	1	9.50616e-06		15422	CASTSTGKHAQLF	1	9.99293e-06
15423	CASSLLTSAGEDTEPF	1	8.42705e-06		15423	CATSDLHPEQPPEAF	1	9.50616e-06		15423	CAGSELGAGETQF	1	9.99293e-06
15424	CSATRQGAYGYTFGSGTRLTVVEDLNKVFPPEVAVLIKHSGLGWEHVFQVLQYGQPRAF	1	8.42705e-06		15424	CASRSSTGGGTEAF	1	9.50616e-06		15424	CASSGSGRGTDETQF	1	9.99293e-06
15425	CAISLVGESETQCF	1	8.42705e-06		15425	CASNFVTGGTAEAF	1	9.50616e-06		15425	CASTQGSEQFFGPGTRLTVLEDLKNVFPPEVAVFDASSARTGGNYGYTF	1	9.99293e-06
15426	CARSFQAETSYNEQF	1	8.42705e-06		15426	CSAGRGGNAAF	1	9.50616e-06		15426	CSAADTGQYSYTF	1	9.99293e-06
15427	CSSSPLTGPLRQYEQYF	1	8.42705e-06		15427	CASSLQGQGAGETQYFCASSLAAGVTETQYF	1	9.50616e-06		15427	CGSRGSGEEAHF	1	9.99293e-06
15428	CSAETSGSSYERHF	1	8.42705e-06		15428	CRSKGTSDAAF	1	9.50616e-06		15428	CASSADQGFGGYTF	1	9.99293e-06
15429	CTRTETF	1	8.42705e-06		15429	CASSEGGAGWTEPYF	1	9.50616e-06		15429	CASSLGSGNTVELF	1	9.99293e-06
15430	CASSTIGAYNEQF	1	8.42705e-06		15430	CVSSFLALGCNEQF	1	9.50616e-06		15430	CASSSPQTNGQSF	1	9.99293e-06
15431	CASEPTGTSGCEPNTGGLF	1	8.42705e-06		15431	CASSPGTAGNTEYF	1	9.50616e-06		15431	CSRTGLGCGEQYF	1	9.99293e-06
15432	CASSPKLAGEGDTQGF	1	8.42705e-06		15432	CASSYFMGGSDTALYF	1	9.50616e-06		15432	CATSDLYGDRTDTQYF	1	9.99293e-06
15433	CTSSALTYDRPHYF	1	8.42705e-06		15433	CASSFSFVTGGKTEAF	1	9.50616e-06		15433	CASSTTGRNEEF	1	9.99293e-06
15434	CGARDSAGRWDNSPLHF	1	8.42705e-06		15434	CASSFVAKGRTEAF	1	9.50616e-06		15434	CSASRPSGGEKLF	1	9.99293e-06
15435	CSASKGVGNKHEHF	1	8.42705e-06		15435	CASRLAGGHTEAF	1	9.50616e-06		15435	CSVHKGVDYGYTF	1	9.99293e-06
15436	CSAGTRGGFVTQYF	1	8.42705e-06		15436	CSAGRGDSAVYLCASSLDQGASEQYF	1	9.50616e-06		15436	CDSSYSGGAGNQPQHF	1	9.99293e-06
15437	CASSPHDRAATNEQF	1	8.42705e-06		15437	CDSSFVTGGGTEAF	1	9.50616e-06		15437	CASNTRGESYNEQYF	1	9.99293e-06
15438	CASSAGGSHADAQYF	1	8.42705e-06		15438	CASGEGGADTSEQYF	1	9.50616e-06		15438	CSARVGQISNQPQLF	1	9.99293e-06
15439	CASSARSRDHEQYF	1	8.42705e-06		15439	CGSSPLEDYGNTIYF	1	9.50616e-06		15439	CASSTTGKNGQYF	1	9.99293e-06
15440	CNASRHLRSQPQHF	1	8.42705e-06		15440	CAPGTIGGASHIQYF	1	9.50616e-06		15440	CAGSDLGWEHLVQVLYNRESGALSKESF	1	9.99293e-06
15441	CASSPRGIRDTGALYF	1	8.42705e-06		15441	CASRRLASEAF	1	9.50616e-06		15441	CAASGGWEGGQPQQF	1	9.99293e-06
15442	CASTRTEAFLGQGTRLTVVEDLNKVFPPEVAVFDAEPRDSAVYFCASSPRGIRDTGELF	1	8.42705e-06		15442	CANSLFNGGLKYAQYF	1	9.50616e-06		15442	CNASRPSGRATYNEQF	1	9.99293e-06
15443	CASSGDSDGDNILF	1	8.42705e-06		15443	CASGPPGAETEQF	1	9.50616e-06		15443	CASSMYLCSVEAQPYGYTF	1	9.99293e-06
15444	CASSLSNGLTEQF	1	8.42705e-06		15444	CSAGRGDTEEF	1	9.50616e-06		15444	CSAPPGTSQETQYF	1	9.99293e-06
15445	CASSPYDSFDTGELF	1	8.42705e-06		15445	CSASTGQDRNTEAF	1	9.50616e-06		15445	CSATVGLRSNQPQHF	1	9.99293e-06
15446	CSSNPGGGRELF	1	8.42705e-06		15446	CASSFGYGSWEQF	1	9.50616e-06		15446	CSAGTSGRESPSPNQTSLYFCASSTTGTNEQF	1	9.99293e-06
15447	CARSPYARVDTGELF	1	8.42705e-06		15447	CASSFYICSARDQGGGDSYERYF	1	9.50616e-06		15447	CASRALDRHNYGYTF	1	9.99293e-06
15448	CASSPGLAGAYEQDF	1	8.42705e-06		15448	CASGFVTGGWPEAF	1	9.50616e-06		15448	CASSLDPRGTSSKDGFQETQYF	1	9.99293e-06
15449	CDSSFYICSAVDNEQF	1	8.42705e-06		15449	CSARGTSGGALSKESF	1	9.50616e-06		15449	CSVHRGGDYGYTF	1	9.99293e-06
15450	CASEGTRGWDEQF	1	8.42705e-06		15450	CAISEGVADSYEQYF	1	9.50616e-06		15450	CSSSRYQGEDGYTF	1	9.99293e-06
15451	CASSPKGIRDTVELF	1	8.42705e-06		15451	CASPEGSSIYLCSGTGANSYEQYF	1	9.50616e-06		15451	CSAIGQGREPQHF	1	9.99293e-06
15452	CASSLSTTSYKQYF	1	8.42705e-06		15452	CASSSPKAPSWVPTYTQYF	1	9.50616e-06		15452	CASTQGRPQHF	1	9.99293e-06
15453	CASSPRTGPPRHYEQYF	1	8.42705e-06		15453	CASSFGYSSCEQCF	1	9.50616e-06		15453	CASIPQRAKRNQPQHF	1	9.99293e-06
15454	CASSTGPGRPREQYF	1	8.42705e-06		15454	CASAMGGSSGNTIF	1	9.50616e-06		15454	CASSYLTGIDPSTDTQYF	1	9.99293e-06
15455	CDSSIYLCSAMQTSGRTDTQYF	1	8.42705e-06		15455	CASSGLISGGYEQF	1	9.50616e-06		15455	CASRGSRGEAFFGQGARLTVVEDLNKVFPPEVAVLDSAVYLCASSLALAKNIQYF	1	9.99293e-06
15456	CASSFVGGSYEQYF	1	8.42705e-06		15456	CAGSLERGATDTDYF	1	9.50616e-06		15456	CASSLGPSYDIQHF	1	9.99293e-06
15457	CDTTNDGSNQPQHF	1	8.42705e-06		15457	CASSGELAGGGTEAF	1	9.50616e-06		15457	CASSYLTGLGLYAQYF	1	9.99293e-06
15458	CSAETSGGSYNEQF	1	8.42705e-06		15458	CASSRTRGGYAGELF	1	9.50616e-06		15458	CSARGGQRSNHPQHF	1	9.99293e-06
15459	CASEPTGTSGSEPYTGELF	1	8.42705e-06		15459	CASSGPGRRGTNTQYF	1	9.50616e-06		15459	CASSLGAGHLWGYTFGSGTDTQYF	1	9.99293e-06
15460	CASGLGFNTEALF	1	8.42705e-06		15460	CASSFGTGCHYDYTF	1	9.50616e-06		15460	CASSFFTAQGFYEQYF	1	9.99293e-06
15461	CASSPMGEPHYEQYFGPGTRLTVTEIQEDSAVYLCASSLTLAESSYEQYF	1	8.42705e-06		15461	CASSLVRGGRSEAF	1	9.50616e-06		15461	CASSLPGTGYNEQVF	1	9.99293e-06
15462	CTSSLDALSGPYF	1	8.42705e-06		15462	CASSLYVAGGRDEEF	1	9.50616e-06		15462	CASSPGPGLNEQTF	1	9.99293e-06
15463	CASNDASTDAQYF	1	8.42705e-06		15463	CASSFVTARRAEPF	1	9.50616e-06		15463	CASTTPGTRWGNTQF	1	9.99293e-06
15464	CASSLLTSGREDGEQFFGPGTRLTVLEDTGELF	1	8.42705e-06		15464	CSASGRSRGNSPLHF	1	9.50616e-06		15464	CSARALAGVGYGHIF	1	9.99293e-06
15465	CASSTSGAYNGQYF	1	8.42705e-06		15465	CASREQGAVTEAF	1	9.50616e-06		15465	CASTLSGQGFYEQYF	1	9.99293e-06
15466	CASSRTGLLNNQF	1	8.42705e-06		15466	CASSSRRGANERYF	1	9.50616e-06		15466	CASSSARAKNIQYF	1	9.99293e-06
15467	CASSRLTWPLRHYEQYF	1	8.42705e-06		15467	CASSYFMACSDSPLHF	1	9.50616e-06		15467	CASRHIGLSSTGELF	1	9.99293e-06
15468	CASSRTGLIKEQF	1	8.42705e-06		15468	CSAKGTRGGALRQQF	1	9.50616e-06		15468	CVSSLRGPQENNEQF	1	9.99293e-06
15469	CASTNQTSMYLCACTRTEAF	1	8.42705e-06		15469	CSASLAGRAFREQYF	1	9.50616e-06		15469	CAASCGGDLASYEQYF	1	9.99293e-06
15470	CASSYPTAGTSGTYLIRSILGGSNQPQHF	1	8.42705e-06		15470	CASSGGPAGRTTDTQYF	1	9.50616e-06		15470	CSARLQAGGSHEQF	1	9.99293e-06
15471	CASSLVGESETQYFGDSAMYLCASSPGRNYGYTF	1	8.42705e-06		15471	CASSEGGADSYERF	1	9.50616e-06		15471	CASRELAHYEQYF	1	9.99293e-06
15472	CNEMGQGNTTDTQYF	1	8.42705e-06		15472	CASSSGGKTEAF	1	9.50616e-06		15472	CASSVAGRFKDAQYF	1	9.99293e-06
15473	CASRVGLISYEQYF	1	8.42705e-06		15473	CPSSFGYSSYDQYF	1	9.50616e-06		15473	CSVAGTGHYGYTF	1	9.99293e-06
15474	CASSGRTGDYGHYF	1	8.42705e-06		15474	CSARPGGMYGQYF	1	9.50616e-06		15474	CSARIPSKQYF	1	9.99293e-06
15475	CSVASDSDTEASF	1	8.42705e-06		15475	CASSFVAGCGNATF	1	9.50616e-06		15475	CASTHRGGCSPGGLF	1	9.99293e-06
15476	CSYSRTSGSAYEQYF	1	8.42705e-06		15476	CSTRDQVAGRPEAQYF	1	9.50616e-06		15476	CASRGSRGKTF	1	9.99293e-06
15477	CASTRGRSAAKQF	1	8.42705e-06		15477	CASSFGCGTYEAYF	1	9.50616e-06		15477	CPNNPRGRPHTEAVF	1	9.99293e-06
15478	CASSSHTYDRQQYF	1	8.42705e-06		15478	CSAKGPSGGALREQF	1	9.50616e-06		15478	CTNLSQQETQYF	1	9.99293e-06
15479	CASGIRTEAF	1	8.42705e-06		15479	CSARDQVAGHQDTQYF	1	9.50616e-06		15479	CASNKDGLQETQYF	1	9.99293e-06
15480	CSERGQAATRDTQYF	1	8.42705e-06		15480	CASSLGRRSTDAPF	1	9.50616e-06		15480	CSPMGQGHQPQHF	1	9.99293e-06
15481	CDISTQRNQPQHF	1	8.42705e-06		15481	CARSFYICSARGRDRGNSPLHF	1	9.50616e-06		15481	CTSTPPGKEQETQYF	1	9.99293e-06
15482	CSATRQGDSAVYLCASTEGNEQF	1	8.42705e-06		15482	CASSAGTGGRDEAF	1	9.50616e-06		15482	CSASRPRGKGEQYF	1	9.99293e-06
15483	CASIDLISRAHVLHF	1	8.42705e-06		15483	CASSEGGGETDTQF	1	9.50616e-06		15483	CASSPGQGLSVQTF	1	9.99293e-06
15484	CAGSLSSAELF	1	8.42705e-06		15484	CARSWPGQGSTEAF	1	9.50616e-06		15484	CAGSARTEGNYGYTF	1	9.99293e-06
15485	CASSKTSAPRALF	1	8.42705e-06		15485	CASSSFARQSNTQF	1	9.50616e-06		15485	CASSLGGQMGYAVFWPRQGDSAMYLCASSLPQGNGYTF	1	9.99293e-06
15486	CASTTQRNQLQHF	1	8.42705e-06		15486	CRAQGVGNSPHHF	1	9.50616e-06		15486	CASSCRGTNEDQYF	1	9.99293e-06
15487	CASTQGRSDTAAF	1	8.42705e-06		15487	CIARERGRGRWTEACF	1	9.50616e-06		15487	CSARDPSEQYFGPEGDSAMYLCASSFSTYEQYF	1	9.99293e-06
15488	CASWQGALVTQYF	1	8.42705e-06		15488	CASSGELAGGSTGELF	1	9.50616e-06		15488	CSASPRGCVAVEQF	1	9.99293e-06
15489	CGSVDSSVLNVLF	1	8.42705e-06		15489	CDSSFYICSASPGGIYEQF	1	9.50616e-06		15489	CARMPLPRGKQF	1	9.99293e-06
15490	CSVKHSDLGWEHVFQVLQYGQPRAF	1	8.42705e-06		15490	CASSSATGGRTEACF	1	9.50616e-06		15490	CASSSPQTNGYTF	1	9.99293e-06
15491	CASSSTGTGAVCGYPF	1	8.42705e-06		15491	CASSEGSGATYEQYF	1	9.50616e-06		15491	CATTSDGRNQPQHF	1	9.99293e-06
15492	CSVRQGTNYGYTFKHSDLGWEHLVQVLYNCESGALSKESF	1	8.42705e-06		15492	CSASRASRTF	1	9.50616e-06		15492	CAGTTPGTRWGYEQF	1	9.99293e-06
15493	CANEPTGTSGSEPNTGKLF	1	8.42705e-06		15493	CASSDGTGGPAEAF	1	9.50616e-06		15493	CASTQGGNQF	1	9.99293e-06
15494	CASSFVGTTSPKRALYNEQF	1	8.42705e-06		15494	CASSEGGGDTDTHSF	1	9.50616e-06		15494	CASSAPDTHNDGYTF	1	9.99293e-06
15495	CAMYLCATSSDRGLNSPLHF	1	8.42705e-06		15495	CGSRSPGRSGELF	1	9.50616e-06		15495	CANSAGQGVKILTF	1	9.99293e-06
15496	CVSTRTKAF	1	8.42705e-06		15496	CASSSGTGGNTEAF	1	9.50616e-06		15496	CASGLYQGEDGYNEQF	1	9.99293e-06
15497	CASGLGGRVQPQHF	1	8.42705e-06		15497	CSAQGVGNSPPQHF	1	9.50616e-06		15497	CASRYMAGQGFCELYF	1	9.99293e-06
15498	CSARDRGGPYEQF	1	8.42705e-06		15498	CFLDIRSPGGIYEQF	1	9.50616e-06		15498	CGSSSTSSVHQYF	1	9.99293e-06
15499	CASSPQLAGDADEQYF	1	8.42705e-06		15499	CSAIDQVAGLQETQYF	1	9.50616e-06		15499	CSAWSSGRATYNMQYF	1	9.99293e-06
15500	CASSQPKSSFYICSAVGNEQF	1	8.42705e-06		15500	CALDLHDSAMYLCASSFRRGANEQYF	1	9.50616e-06		15500	CTSSATGKNDQYF	1	9.99293e-06
15501	CASTRVRSDTEALF	1	8.42705e-06		15501	CASGARGVSPDAAYF	1	9.50616e-06		15501	CIGQDHQAQYF	1	9.99293e-06
15502	CVSSRDRALEQF	1	8.42705e-06		15502	CASRSSWQSDTQYF	1	9.50616e-06		15502	CASSFGRPASGANVLAF	1	9.99293e-06
15503	CAATSGGGTQPQHF	1	8.42705e-06		15503	CASSFLALVFNDQYF	1	9.50616e-06		15503	CSARLQAGGRHEQYFGPGTRLTVTEDLKNVRLVSAAPSQTSVYFCASRPTGRNQPQHF	1	9.99293e-06
15504	CASNYSSTDTQHF	1	8.42705e-06		15504	CASSFFKAGGRNEAF	1	9.50616e-06		15504	CASSAPETHYNGQF	1	9.99293e-06
15505	CDSTLVISSRITEAF	1	8.42705e-06		15505	CASSHVGRTEAF	1	9.50616e-06		15505	CASSVVTAPSFYEQYF	1	9.99293e-06
15506	CGASGPGRPGTQYF	1	8.42705e-06		15506	CASSLAAGGTDTEYF	1	9.50616e-06		15506	CSASDGVERAYEQYF	1	9.99293e-06
15507	CASSPYDRGQRGASVLTF	1	8.42705e-06		15507	CSARGTGAQNEQNF	1	9.50616e-06		15507	CDISNARETDDQNF	1	9.99293e-06
15508	CASSTQRNQHQF	1	8.42705e-06		15508	CASSRTSGGHTGELCF	1	9.50616e-06		15508	CASSLGVLLTNTDTQYF	1	9.99293e-06
15509	CAKTPGNRAALHF	1	8.42705e-06		15509	CSASWQGSPAGRAQYF	1	9.50616e-06		15509	CASNLVLLPTSTDTQYF	1	9.99293e-06
15510	CAGRGSRGEAF	1	8.42705e-06		15510	CASSIYLCSAGSSGWTGELF	1	9.50616e-06		15510	CASTPARRNQPQHF	1	9.99293e-06
15511	CAVDNGQF	1	8.42705e-06		15511	CASSFETDGSTEAF	1	9.50616e-06		15511	CSAADTGNYDYTF	1	9.99293e-06
15512	CASGPYVRVDTGELF	1	8.42705e-06		15512	CASSAQPYVQYF	1	9.50616e-06		15512	CASMPLPRGEGF	1	9.99293e-06
15513	CASSFGRDYGYTF	1	8.42705e-06		15513	CSARGRGRGRCTEAF	1	9.50616e-06		15513	CSSSPVQGLNVLTF	1	9.99293e-06
15514	CASSYLRGGDRPQHF	1	8.42705e-06		15514	CSAHF	1	9.50616e-06		15514	CASRPTGSNRGHNF	1	9.99293e-06
15515	CASSIDAPYEQYF	1	8.42705e-06		15515	CASSHAGAKNIQYF	1	9.50616e-06		15515	CASMPLPRGDQLF	1	9.99293e-06
15516	CASGLDALYGQYF	1	8.42705e-06		15516	CASSPDLGRDPGNSIYF	1	9.50616e-06		15516	CAGSLARAKNIQYF	1	9.99293e-06
15517	CARRDTGGHTEAF	1	8.42705e-06		15517	CASSPAPRGRTEAF	1	9.50616e-06		15517	CASNHGGESYTEAF	1	9.99293e-06
15518	CSATERAKNGYYF	1	8.42705e-06		15518	CSARDQVAVRQENQYF	1	9.50616e-06		15518	CASSFATGQGLYEQF	1	9.99293e-06
15519	CDTSSGEREVYERYF	1	8.42705e-06		15519	CASSRLAGEAFFGQGTRLTVVGDLNKVF	1	9.50616e-06		15519	CPSIFAVSTDTQYF	1	9.99293e-06
15520	CSEKGQWDTTDTQYF	1	8.42705e-06		15520	CASSVVTAKSSEHF	1	9.50616e-06		15520	CANSLPRGNGCTF	1	9.99293e-06
15521	CASSPHDSVDTGELF	1	8.42705e-06		15521	CATSLLGPGAGTDPF	1	9.50616e-06		15521	CTSSRPRDNTEEF	1	9.99293e-06
15522	CSASGDRRPGAQHF	1	8.42705e-06		15522	CASSFGYRCYEKYF	1	9.50616e-06		15522	CSARPPSGRGEQYF	1	9.99293e-06
15523	CSASGHKRPGTQHF	1	8.42705e-06		15523	CASSSVTGGTAEEYF	1	9.50616e-06		15523	CTSIRLGTDTQYF	1	9.99293e-06
15524	CSARDSASTRTEAF	1	8.42705e-06		15524	CASNSPKTPSGMPTDKQYF	1	9.50616e-06		15524	CARRLGAGHLWGYTF	1	9.99293e-06
15525	CASSMDRAGDNVLTF	1	8.42705e-06		15525	CSGSVSGPPNKAF	1	9.50616e-06		15525	CASSLAATGYNEQF	1	9.99293e-06
15526	CASSLRADQHQYF	1	8.42705e-06		15526	CSARGQVAGRQETPYF	1	9.50616e-06		15526	CASRPTGKNQRQHF	1	9.99293e-06
15527	CAFLPGEGAGNQPQHF	1	8.42705e-06		15527	CASSFVTGGWYEPF	1	9.50616e-06		15527	CASSSTRGQPQYF	1	9.99293e-06
15528	CASSPTGTPSGYTF	1	8.42705e-06		15528	CAISRDTTTQYF	1	9.50616e-06		15528	CASSRQNTGKLLF	1	9.99293e-06
15529	CASSLSHSDLGWEHLVQVPYNCESGALSKESF	1	8.42705e-06		15529	CASSYNSNTGELLAMYLCASSSPKTPSGVPTDTQYF	1	9.50616e-06		15529	CSARDGQRSKQPQHF	1	9.99293e-06
15530	CAGKGTTQYF	1	8.42705e-06		15530	CATGTSWGAF	1	9.50616e-06		15530	CVSSRGGDLASYEQHF	1	9.99293e-06
15531	CAISSGLAPNNEQYF	1	8.42705e-06		15531	CASSRGLAGGGWTGEPF	1	9.50616e-06		15531	CASSLGRLPTSTDTQYF	1	9.99293e-06
15532	CASGSDYDQHF	1	8.42705e-06		15532	CASSRGEGRTGELF	1	9.50616e-06		15532	CASSSGSVLF	1	9.99293e-06
15533	CASSRGGSNQGQHF	1	8.42705e-06		15533	CASSDNTDTQYF	1	9.50616e-06		15533	CASSRSGTGHDGQF	1	9.99293e-06
15534	CASSSGGRAADTLYLGDSAMYLCASRYTGGHTEAF	1	8.42705e-06		15534	CASSLQGQGAGEDQYF	1	9.50616e-06		15534	CASSFYICSASRPSGRWEQYF	1	9.99293e-06
15535	CASSLTLPSGLTKQF	1	8.42705e-06		15535	CRARDTGWANEQYF	1	9.50616e-06		15535	CASRPTGRKHPQHF	1	9.99293e-06
15536	CATTSDGSDEPQHF	1	8.42705e-06		15536	CGARDIGGANEQYF	1	9.50616e-06		15536	CASTSSGKEHETQYF	1	9.99293e-06
15537	CASSPLTGPLRHCEQCF	1	8.42705e-06		15537	CSALDRSSTGALF	1	9.50616e-06		15537	CAIRRLAANTAELF	1	9.99293e-06
15538	CASSSGLAPGTEQYF	1	8.42705e-06		15538	CASSYCGDAEAF	1	9.50616e-06		15538	CASSARTWGNYGYSF	1	9.99293e-06
15539	CATSPTGTLNRYTF	1	8.42705e-06		15539	CSAKGTSGGGAYEQYF	1	9.50616e-06		15539	CARDPSVQYF	1	9.99293e-06
15540	CSAKNQSPDTQYF	1	8.42705e-06		15540	CPSSGELAGGTTDTQYF	1	9.50616e-06		15540	CSASETSELSDHYF	1	9.99293e-06
15541	CASSFVGATSPKRALYNERF	1	8.42705e-06		15541	CASSSPKTPRDSAMYLCASSFVTEGRTEAF	1	9.50616e-06		15541	CASSQGWRDEAF	1	9.99293e-06
15542	CARSGEQGAEAF	1	8.42705e-06		15542	CASSPWHGGYTFGSGTRLTVVEDLNKVFPPEVAVFDRRTRSCISVPAAPPGAEMEQYF	1	9.50616e-06		15542	CASTQADKQYF	1	9.99293e-06
15543	CASSYTGRHNDTF	1	8.42705e-06		15543	CSALDRSNTEEQF	1	9.50616e-06		15543	CAVSEFGRDPTDTQYF	1	9.99293e-06
15544	CSARDTGGANEQDF	1	8.42705e-06		15544	CASSYWGYSEAF	1	9.50616e-06		15544	CARREQGAITQAF	1	9.99293e-06
15545	CASSLRANQPHHF	1	8.42705e-06		15545	CSTRDQGGGDSYEQHF	1	9.50616e-06		15545	CASSLGVAYDIQYF	1	9.99293e-06
15546	CASSPMVEPHYAQYF	1	8.42705e-06		15546	CSALVRGKTGELF	1	9.50616e-06		15546	CASSFGREASGANVLTF	1	9.99293e-06
15547	CASSPSGTLNGYF	1	8.42705e-06		15547	CAKGTSGGACREPF	1	9.50616e-06		15547	CAGTPSGKEQDTQYF	1	9.99293e-06
15548	CASSLGYGELF	1	8.42705e-06		15548	CASSFRPTGGSQETQYF	1	9.50616e-06		15548	CASSFGRKASEANVQTF	1	9.99293e-06
15549	CASSALTRPLRHYEQYF	1	8.42705e-06		15549	CSASWQGTPSGATQYF	1	9.50616e-06		15549	CIAYETSGETQYF	1	9.99293e-06
15550	CASSREGSNHPQHF	1	8.42705e-06		15550	CSARESGRPNTQYF	1	9.50616e-06		15550	CSATAPGHQPQHF	1	9.99293e-06
15551	CSSSLGWRRSSYNEQF	1	8.42705e-06		15551	CVSSSWHGGYTF	1	9.50616e-06		15551	CASKPRPPGEQF	1	9.99293e-06
15552	CAIRYPGTSGIKDEQF	1	8.42705e-06		15552	CASSHGLAGGGSTRELF	1	9.50616e-06		15552	CASSPGQGLDVLAF	1	9.99293e-06
15553	CASSSREANTYAQYF	1	8.42705e-06		15553	CASSFVTEWKTEAF	1	9.50616e-06		15553	CASSFLTGQEFYGQYF	1	9.99293e-06
15554	CANSPYDRVDTGELVF	1	8.42705e-06		15554	CASSLGQRSTQHFGTVTSAHPEDSSFYICSARDTGGANEQYF	1	9.50616e-06		15554	CASSRPLDKTEACF	1	9.99293e-06
15555	CASTNQTSMYLCASSQTSANGELF	1	8.42705e-06		15555	CASSRGVEGGSSGGAMYF	1	9.50616e-06		15555	CASSSQTSVYFCAISEFDRDPTDTQYF	1	9.99293e-06
15556	CTSSFPGQGTLLNTQAF	1	8.42705e-06		15556	CSASPGGIHGQF	1	9.50616e-06		15556	CPGSELGVGNEQIF	1	9.99293e-06
15557	CANRRNEKLF	1	8.42705e-06		15557	CASRMAGGNTEAF	1	9.50616e-06		15557	CSATQGQHEQYF	1	9.99293e-06
15558	CATKGSPGTGGLF	1	8.42705e-06		15558	CASSFVTRGQTEAF	1	9.50616e-06		15558	CSAIRPSGRGVQYF	1	9.99293e-06
15559	CDTKGSSGTGEQF	1	8.42705e-06		15559	CASSYSGAHNIQYF	1	9.50616e-06		15559	CASSLSDRDPTDTQYF	1	9.99293e-06
15560	CAGSLLAETSYNEQF	1	8.42705e-06		15560	CSARYGELLF	1	9.50616e-06		15560	CASSTVGTNAQF	1	9.99293e-06
15561	CPSSFRLVGTYEQYF	1	8.42705e-06		15561	CSGTGTNRKSYNEQF	1	9.50616e-06		15561	CASSFLTGQRFHEQYF	1	9.99293e-06
15562	CASSIRREVYNEQF	1	8.42705e-06		15562	CASSFVPGGRTEQF	1	9.50616e-06		15562	CASSLGSLATSKNTQYF	1	9.99293e-06
15563	CASSLTLRSGPYEQYF	1	8.42705e-06		15563	CASSLGQGARGKF	1	9.50616e-06		15563	CASSSGLTDDTQYF	1	9.99293e-06
15564	CASSPLAGPLRIYEAYF	1	8.42705e-06		15564	CASSGELAGGATGMQYF	1	9.50616e-06		15564	CSARIGQRSSQPQHF	1	9.99293e-06
15565	CSARLSDSTAELF	1	8.42705e-06		15565	CASSFVLRGKSEAF	1	9.50616e-06		15565	CASSFLTEQGCYEQYF	1	9.99293e-06
15566	CSVMKIQRTEQRDSAMYRCASSLGETQYF	1	8.42705e-06		15566	CGSGSHYGYTF	1	9.50616e-06		15566	CASSLPQGNGYTFGSGTRLAVVEEQETQYF	1	9.99293e-06
15567	CANSPQLAGEGDSQYF	1	8.42705e-06		15567	CSSLVTGGMSEVF	1	9.50616e-06		15567	CASSFATSGHYF	1	9.99293e-06
15568	CASSPCAGGRAGELF	1	8.42705e-06		15568	CRSSLQGRGAGETQYF	1	9.50616e-06		15568	CASSTTETNGQF	1	9.99293e-06
15569	CASSILTSGREEDEQF	1	8.42705e-06		15569	CATNSPMNIQYF	1	9.50616e-06		15569	CASSLLERVVSNEQF	1	9.99293e-06
15570	CASSPLTAPPRDYEQYF	1	8.42705e-06		15570	CSAKGTSGGAMREQF	1	9.50616e-06		15570	CANTPSWTSGGAQYF	1	9.99293e-06
15571	CASSISSGLTKQYF	1	8.42705e-06		15571	CSASPGGINAQF	1	9.50616e-06		15571	CASSFGATASEANVLTF	1	9.99293e-06
15572	CPSATRRAGKGQTQHF	1	8.42705e-06		15572	CSAERTSGGAF	1	9.50616e-06		15572	CASSSTSSVQQYFGPGTRLTVTEDLKNVFLCASARSGDTQYF	1	9.99293e-06
15573	CLVGAGGLLKHSDLGWEHVFQVLQYGQPRAF	1	8.42705e-06		15573	CSARDPPEQLF	1	9.50616e-06		15573	CASRPRGTDETQHF	1	9.99293e-06
15574	CAISRVGSNQPQHF	1	8.42705e-06		15574	CAISEVIAATDTQYF	1	9.50616e-06		15574	CASSLVVLPTITYTQYF	1	9.99293e-06
15575	CASSKGAGGTGEQF	1	8.42705e-06		15575	CSAMDTGGANEQYF	1	9.50616e-06		15575	CASRVGLNVLF	1	9.99293e-06
15576	CSALDNERF	1	8.42705e-06		15576	CASSRGLAGGGSNGEAF	1	9.50616e-06		15576	CASSLGRASYNEQF	1	9.99293e-06
15577	CASTRRRSDSEAF	1	8.42705e-06		15577	CASRRDSAVYLCASSLDQGASEQYF	1	9.50616e-06		15577	CASSLDPSGRRESF	1	9.99293e-06
15578	CSAEASGSPSEQYF	1	8.42705e-06		15578	CASSYWENTQAF	1	9.50616e-06		15578	CASSRPDRHNYEYTF	1	9.99293e-06
15579	CVSSLRSEDF	1	8.42705e-06		15579	CVTGTGGGASHIQYF	1	9.50616e-06		15579	CASSATGPTEQYF	1	9.99293e-06
15580	CATSCGIRKVKLF	1	8.42705e-06		15580	CASSYWGNTAAVF	1	9.50616e-06		15580	CAASRSWGGGQPQHF	1	9.99293e-06
15581	CASISTGTGSVYGYTFGSGTRLTVVEDLASAVYLCASSRDYEQYF	1	8.42705e-06		15581	CASSLGSYLNYAYTF	1	9.50616e-06		15581	CAISGDSGMASFIDEQF	1	9.99293e-06
15582	CASSFRLTRTYDQYF	1	8.42705e-06		15582	CASSLGTCRKTGYTF	1	9.50616e-06		15582	CSARVGERSKQPHHF	1	9.99293e-06
15583	CASSPYDRVDAGELYF	1	8.42705e-06		15583	CASSFVSGGRGEAF	1	9.50616e-06		15583	CPSSVDPRAQYF	1	9.99293e-06
15584	CSAVDHAQF	1	8.42705e-06		15584	CAGGARGISTDTQYF	1	9.50616e-06		15584	CANSFSSYEQYF	1	9.99293e-06
15585	CSSGLGYRGQRGANDLTF	1	8.42705e-06		15585	CTSRLVGGCNTEAF	1	9.50616e-06		15585	CASSRRRGPYEQYF	1	9.99293e-06
15586	CASPPGKGAALHF	1	8.42705e-06		15586	CARDTGGANGQYF	1	9.50616e-06		15586	CASRPGAGHLWGYTF	1	9.99293e-06
15587	CASSLDALYGQCF	1	8.42705e-06		15587	CASSFVTEGTNEALF	1	9.50616e-06		15587	CASRKQRAVTEAF	1	9.99293e-06
15588	CATTSDGTRGWETQYF	1	8.42705e-06		15588	CSAKWTSGGDF	1	9.50616e-06		15588	CASTTPGTGWGNGQF	1	9.99293e-06
15589	CASSLDSSGANVLTFGAGSQTSASGELF	1	8.42705e-06		15589	CASSFVTGEGWYGGYSF	1	9.50616e-06		15589	CASSLALATSIQF	1	9.99293e-06
15590	CASSSQPAGTGDTQYF	1	8.42705e-06		15590	CSARDQVAGAKNIQYF	1	9.50616e-06		15590	CASGLKRGSYEQYF	1	9.99293e-06
15591	CATWGRSGTAELF	1	8.42705e-06		15591	CTSSLQGQGAEETQYF	1	9.50616e-06		15591	CASRTTRGNEQF	1	9.99293e-06
15592	CARTRGRSDTGAF	1	8.42705e-06		15592	CSARDQVAGRQEAQHF	1	9.50616e-06		15592	CASSSGGGVTDTQYF	1	9.99293e-06
15593	CGAVDHAQF	1	8.42705e-06		15593	CATSTNTVELF	1	9.50616e-06		15593	CASSSTSRGTDETQYF	1	9.99293e-06
15594	CASKAASRKTEEQYF	1	8.42705e-06		15594	CANSGPGRRSTDMQYF	1	9.50616e-06		15594	CSAADSGPYGYTF	1	9.99293e-06
15595	CASTNQTSMYLCASSKGAGGPREQYF	1	8.42705e-06		15595	CSVGSSGWPGALF	1	9.50616e-06		15595	CANRPKGRNQPQHF	1	9.99293e-06
15596	CSAPLTGGGDEAF	1	8.42705e-06		15596	CAGSSPKTPNGVPTDTQYF	1	9.50616e-06		15596	CASSSGLSCDIQYF	1	9.99293e-06
15597	CASDLGTEPF	1	8.42705e-06		15597	CSASTRQETNTEAF	1	9.50616e-06		15597	CASRLTGRNHPQF	1	9.99293e-06
15598	CSAVDNEQFFGPGTRLTVLEDLKNVFPPEVAVFELRTQVLQYGQPRAF	1	8.42705e-06		15598	CAGSPGTTGNTIYF	1	9.50616e-06		15598	CASTPSWTSGETQVF	1	9.99293e-06
15599	CASEPNGTSRSEPNTGELF	1	8.42705e-06		15599	CASSSDYLSKDTQYF	1	9.50616e-06		15599	CSAIGKGHGAQLF	1	9.99293e-06
15600	CVSSPRAGGHTGELF	1	8.42705e-06		15600	CASRARGVSSDTQYF	1	9.50616e-06		15600	CASSIGEKLFFGSGTQLSVLEDLNKVFPPEVAVFEQEDAAVYLCASSRGGGLAAYEQYF	1	9.99293e-06
15601	CASKTGTRGSGELF	1	8.42705e-06		15601	CASSRREARTTELF	1	9.50616e-06		15601	CASTRHTAHGNQPQYF	1	9.99293e-06
15602	CASSPLGEPHYVQYF	1	8.42705e-06		15602	CRGRDSGNSPLHF	1	9.50616e-06		15602	CASSVLAYNEQAF	1	9.99293e-06
15603	CASRYPGTSGIKDEQCF	1	8.42705e-06		15603	CASSFVARGASEAYF	1	9.50616e-06		15603	CASSFGVLTTSTDTEYF	1	9.99293e-06
15604	CSASGWKKGGEGIQYF	1	8.42705e-06		15604	CSARDQVAGQEMNSEAVF	1	9.50616e-06		15604	CASSLSIYGQYF	1	9.99293e-06
15605	CSARDSAGQWDNPPPHF	1	8.42705e-06		15605	CSASTGQEMNTEEF	1	9.50616e-06		15605	CASSPGPKGAGAF	1	9.99293e-06
15606	CASSYLRGSNQLQHF	1	8.42705e-06		15606	CSARPGGIYDQF	1	9.50616e-06		15606	CTSSLPQGNGYAF	1	9.99293e-06
15607	CASNTGTRDAGELF	1	8.42705e-06		15607	CTSRTGANSYEQYF	1	9.50616e-06		15607	CASSPAQGINTQTF	1	9.99293e-06
15608	CASSLSHHTGALF	1	8.42705e-06		15608	CACRAQGGGSHLQYF	1	9.50616e-06		15608	CAGTEQGASTEAF	1	9.99293e-06
15609	CATSSGEWEVYEQYF	1	8.42705e-06		15609	CASSYWGTTEPF	1	9.50616e-06		15609	CSAYETSENYEQYFGPGTRLTVTDTQYF	1	9.99293e-06
15610	CASTGTTDDGEQF	1	8.42705e-06		15610	CTTPAGTRSYNEDF	1	9.50616e-06		15610	CASGARANYEQDF	1	9.99293e-06
15611	CSARDWGGPYDRVDTGELF	1	8.42705e-06		15611	CASSFGYSSCEEYF	1	9.50616e-06		15611	CTISIGEKLF	1	9.99293e-06
15612	CASSLTLQTGSNEQYF	1	8.42705e-06		15612	CSALDGSNAGAMF	1	9.50616e-06		15612	CASSIGDKLYF	1	9.99293e-06
15613	CASNASSTATQYF	1	8.42705e-06		15613	CASSLQGQGARGTQYF	1	9.50616e-06		15613	CASGTTGTNERLF	1	9.99293e-06
15614	CASTRGRIDTEQF	1	8.42705e-06		15614	CLRRGSAAPPQTSVYFWASAKGGSSGNTIYF	1	9.50616e-06		15614	CASSYSGGAGNQPPESASTNQTSMYLCAGSELGVGNEQF	1	9.99293e-06
15615	CARSEVAGSQETQYF	1	8.42705e-06		15615	CASSFVTGGNTKAF	1	9.50616e-06		15615	CASSPPVTNAQYF	1	9.99293e-06
15616	CARSPMREQHYEKYF	1	8.42705e-06		15616	CASSTNSGEQF	1	9.50616e-06		15616	CATTGTEVGELF	1	9.99293e-06
15617	CAASSDRGPNSPLHF	1	8.42705e-06		15617	CSAARGDTGAF	1	9.50616e-06		15617	CSAPDTGPYGYTF	1	9.99293e-06
15618	CSAGTSGSYEQYF	1	8.42705e-06		15618	CSASTGREMTAEAF	1	9.50616e-06		15618	CAGSMNQGEDGYTF	1	9.99293e-06
15619	CGSSLDSSGANALTF	1	8.42705e-06		15619	CTSSPQPYEQYF	1	9.50616e-06		15619	CASSPGHGLNVLAF	1	9.99293e-06
15620	CVNSLDALYEQYF	1	8.42705e-06		15620	CASSFGSWLNYGSSF	1	9.50616e-06		15620	CSARDGVELTAAQYF	1	9.99293e-06
15621	CASSSVGSAADTQYF	1	8.42705e-06		15621	CAASSVPGGRTEPYF	1	9.50616e-06		15621	CASSLTGTGYNGQF	1	9.99293e-06
15622	CASIDLISGGKVQPQHF	1	8.42705e-06		15622	CASRNLGRPGELF	1	9.50616e-06		15622	CAITPSGREQETQYF	1	9.99293e-06
15623	CASSLSASNYNEQF	1	8.42705e-06		15623	CASSAGRGGDTF	1	9.50616e-06		15623	CASRPAGRDHPQHF	1	9.99293e-06
15624	CASSFVGTTSPKRDLCSEQF	1	8.42705e-06		15624	CASSPGTGGRTVAF	1	9.50616e-06		15624	CASSFYICSASHPSGRGEQYF	1	9.99293e-06
15625	CASSPYDSVDTGGLF	1	8.42705e-06		15625	CASSFVTGRRNEAYF	1	9.50616e-06		15625	CASSPVTGERTEAF	1	9.99293e-06
15626	CASTRGGINRPQHF	1	8.42705e-06		15626	CSTERGDTEAF	1	9.50616e-06		15626	CASREQRAITEALF	1	9.99293e-06
15627	CASSLGGKVQHQLF	1	8.42705e-06		15627	CASSFPTGGSTETF	1	9.50616e-06		15627	CSGGRATYNEHIF	1	9.99293e-06
15628	CASIYLCSVGHSPGGLF	1	8.42705e-06		15628	CPSSPDRGAGYTF	1	9.50616e-06		15628	CASSLGLPYDIPYF	1	9.99293e-06
15629	CASRQTADTRELYF	1	8.42705e-06		15629	CTTGTSEGASHIQYF	1	9.50616e-06		15629	CVSSCSTYEQYF	1	9.99293e-06
15630	CASSSSGMAREQYF	1	8.42705e-06		15630	CASSSDTGGMTEAF	1	9.50616e-06		15630	CASSPGPQGAEVTF	1	9.99293e-06
15631	CASSVGTSGANVLTF	1	8.42705e-06		15631	CASSVVTEGRTEASF	1	9.50616e-06		15631	CASSFLQGNGYTF	1	9.99293e-06
15632	CASSFVGATSPKRDLYTEQSF	1	8.42705e-06		15632	CFLDIRSPGLGDAAMYLWAATGTEVGELF	1	9.50616e-06		15632	CARAQGGEPF	1	9.99293e-06
15633	CASKPGTRDTGELLF	1	8.42705e-06		15633	CSALDGSYTGELF	1	9.50616e-06		15633	CAGSSGASGSPYGQYF	1	9.99293e-06
15634	CSAREAGVMYNEQF	1	8.42705e-06		15634	CALDRSNTGGLF	1	9.50616e-06		15634	CASSLSAGLTVTQYF	1	9.99293e-06
15635	CASSLDRSGANVLPF	1	8.42705e-06		15635	CASGSGGVSTAAPYF	1	9.50616e-06		15635	CASTRQGTRNQPQHF	1	9.99293e-06
15636	CASSYPTAGTSGVKDEQF	1	8.42705e-06		15636	CASRLNWGEENQYF	1	9.50616e-06		15636	CASRFLTGRGAYEQYF	1	9.99293e-06
15637	CVTTSDGSNQAQHF	1	8.42705e-06		15637	CASSVGDSCYEPYF	1	9.50616e-06		15637	CARGSLGAEEQYF	1	9.99293e-06
15638	CANIDLISGANALTF	1	8.42705e-06		15638	CASSIAAGATETQYF	1	9.50616e-06		15638	CAALRGWEGGQPPHF	1	9.99293e-06
15639	CASSRTGIINEQF	1	8.42705e-06		15639	CSASGTSAGAF	1	9.50616e-06		15639	CASSKQGSLTTQF	1	9.99293e-06
15640	CASSLGGKARPQHF	1	8.42705e-06		15640	CASSRREAIPGELFFGEGSRLTVLEDLKNVFPPEVGELF	1	9.50616e-06		15640	CSAISQGHQPQHF	1	9.99293e-06
15641	CVSNSGDSYEQYF	1	8.42705e-06		15641	CASREGGGDTDTQDF	1	9.50616e-06		15641	CAASRPLDNTEAF	1	9.99293e-06
15642	CSAKNTGPKAQYF	1	8.42705e-06		15642	CASSPDRVAGYTFGSGTRLTVVEDLNKVFPPEVAVFDSIVTGGRTEAF	1	9.50616e-06		15642	CASSSTCSVEQYF	1	9.99293e-06
15643	CACITQRNQPQHF	1	8.42705e-06		15643	CASSGLISGGNEQFFGPGTLKHSDLGWEHLVQVLYNCESGALSKESF	1	9.50616e-06		15643	CAGSFGKTASGANVLTF	1	9.99293e-06
15644	CASTRTEVLF	1	8.42705e-06		15644	CASSRPSGGYTGELVF	1	9.50616e-06		15644	CASSLPQEHGYTF	1	9.99293e-06
15645	CASSLSHAAAEEPQNF	1	8.42705e-06		15645	CASRIGEDTEEF	1	9.50616e-06		15645	CASSPRQGHNTLTF	1	9.99293e-06
15646	CASSRNRAALHF	1	8.42705e-06		15646	CATSDLDLGQTPEAF	1	9.50616e-06		15646	CASSFSLALAKNIQYF	1	9.99293e-06
15647	CSAYMGGNQPQHF	1	8.42705e-06		15647	CSARGKGGGHRTEAF	1	9.50616e-06		15647	CSARDEVEFTSEQYF	1	9.99293e-06
15648	CATEGSSGTGGLF	1	8.42705e-06		15648	CSALDRGNTGGLF	1	9.50616e-06		15648	CGAGPRGSVADEQF	1	9.99293e-06
15649	CASCAITEALRHYEQYF	1	8.42705e-06		15649	CSARDQVAGRQGTQYFCASSDRVNTGELF	1	9.50616e-06		15649	CSGREQGAITEAF	1	9.99293e-06
15650	CIASGDSRPGTQYF	1	8.42705e-06		15650	CASSSQPYEEF	1	9.50616e-06		15650	CTGSYQTGRDPSTDTQYF	1	9.99293e-06
15651	CAVHRVPEHYF	1	8.42705e-06		15651	CARSLVGAWTTEAF	1	9.50616e-06		15651	CSAIRRGHQPQHF	1	9.99293e-06
15652	CTSSRDYERYF	1	8.42705e-06		15652	CATTGREAGELF	1	9.50616e-06		15652	CASTSAASRKEPETQYF	1	9.99293e-06
15653	CSARDSAGQWESSPLHF	1	8.42705e-06		15653	CASGARGGGTDEQF	1	9.50616e-06		15653	CASTPSGIEQEAQSF	1	9.99293e-06
15654	CASSRRGGTEALLF	1	8.42705e-06		15654	CSAKGTSGGASHIQHF	1	9.50616e-06		15654	CSAIGQGHQSQYF	1	9.99293e-06
15655	CASCPWGRGASSEQF	1	8.42705e-06		15655	CASSDLAGDSAMYLCASSPDRVAGYTF	1	9.50616e-06		15655	CASSLGGVPTSADKQYF	1	9.99293e-06
15656	CASSLDSSGANPLPF	1	8.42705e-06		15656	CASSPAEGNGELF	1	9.50616e-06		15656	CTSSARDGVERTDEQYF	1	9.99293e-06
15657	CASTRTEAFFGQGTRLTVVEHLVQVLYNRKSGALSKESF	1	8.42705e-06		15657	CASSAVTGGRTEACF	1	9.50616e-06		15657	CASSARAAGNYEQSF	1	9.99293e-06
15658	CSARRDRGGELYF	1	8.42705e-06		15658	CMARESNPPNTQYF	1	9.50616e-06		15658	CASRHMGVSSTGEQSF	1	9.99293e-06
15659	CASSCVTGGRTEAF	1	8.42705e-06		15659	CASSFVTGWSSGDTF	1	9.50616e-06		15659	CASSLPRGNGYTFGSGTRLTVVEDLNKVFLYLCASSFLTGQGFYEQYF	1	9.99293e-06
15660	CTSSPRAGGSTGELF	1	8.42705e-06		15660	CASSLAPPGHGYYEQYF	1	9.50616e-06		15660	CASSAPYIHNYGYTF	1	9.99293e-06
15661	CASSQSAWPSTATQYF	1	8.42705e-06		15661	CASSLPKTPSGVPTGTQYF	1	9.50616e-06		15661	CSARALARGYNDQF	1	9.99293e-06
15662	CATSSPRGPRQPWELYF	1	8.42705e-06		15662	CASSYPWQSDTQCF	1	9.50616e-06		15662	CASSRGGGLENSEEYF	1	9.99293e-06
15663	CAGSSPTYNREQYF	1	8.42705e-06		15663	CTSSDLAGGSGANVLAF	1	9.50616e-06		15663	CAIRRLAANTGELFFGEDSALYLCASARSGDTQYF	1	9.99293e-06
15664	CATSLEGCQF	1	8.42705e-06		15664	CSASPGGKDAQYF	1	9.50616e-06		15664	CASSFVTGQGFYEPYF	1	9.99293e-06
15665	CATNSGRGLNSPLHF	1	8.42705e-06		15665	CASSSRSYEQYF	1	9.50616e-06		15665	CATSDPDGDRTDARYF	1	9.99293e-06
15666	CASRVLAETSYNEQF	1	8.42705e-06		15666	CANSLFTGGLKYEQYF	1	9.50616e-06		15666	CAGSQGGRDEASF	1	9.99293e-06
15667	CASSKRDLYNEQF	1	8.42705e-06		15667	CSQDNSGGDEQYF	1	9.50616e-06		15667	CASSPAGTNGRF	1	9.99293e-06
15668	CAGTRGRTDTEAF	1	8.42705e-06		15668	CASSRGPAGVGSTGELF	1	9.50616e-06		15668	CASTPSGKEQEAPYF	1	9.99293e-06
15669	CASSLDNEQF	1	8.42705e-06		15669	CASWEGGAGSYGQYF	1	9.50616e-06		15669	CASSISLSGTGDNEQF	1	9.99293e-06
15670	CASSLGPSHHNEQF	1	8.42705e-06		15670	CSAALAGPAF	1	9.50616e-06		15670	CVSASLQGSEQF	1	9.99293e-06
15671	CASSPTGTRNGSTF	1	8.42705e-06		15671	CANAEGGSSGNTIYF	1	9.50616e-06		15671	CSARDGVELTSEPYF	1	9.99293e-06
15672	CASRYTDGNTEAF	1	8.42705e-06		15672	CGASPGQEMNTEAF	1	9.50616e-06		15672	CASSLIGGQGFNEQYF	1	9.99293e-06
15673	CASSVSHNTGALF	1	8.42705e-06		15673	CASSSGPGGGTEASF	1	9.50616e-06		15673	CASSMDQGEDSYTF	1	9.99293e-06
15674	CASSFVGATARKQLRNNQQLF	1	8.42705e-06		15674	CASSFSWQSYTQF	1	9.50616e-06		15674	CSSSGTSGLTDTQYF	1	9.99293e-06
15675	CASSLRLISF	1	8.42705e-06		15675	CASGINWGEETQYF	1	9.50616e-06		15675	CASSPGQGPNVLAF	1	9.99293e-06
15676	CAISLLTSGREDGDQF	1	8.42705e-06		15676	CASSDLAGGGGANVLAF	1	9.50616e-06		15676	CSARVAQSSNQPQHF	1	9.99293e-06
15677	CSAETSGSSYEEYF	1	8.42705e-06		15677	CASSLFTGRLKYEQYF	1	9.50616e-06		15677	CGASPRGSVADAQF	1	9.99293e-06
15678	CASSRRTSDRPQHF	1	8.42705e-06		15678	CASKHGLGGTQYF	1	9.50616e-06		15678	CANSMYQGEDGNTF	1	9.99293e-06
15679	CATRDRPSEQYF	1	8.42705e-06		15679	CASSRGLAGGGSTQELF	1	9.50616e-06		15679	CASSPGPEGAEAF	1	9.99293e-06
15680	CASSRTGLLTEQYF	1	8.42705e-06		15680	CASRGGCSTYKQYF	1	9.50616e-06		15680	CASTRQGASGSPYEQYF	1	9.99293e-06
15681	CAISDGTGGVNQTQHF	1	8.42705e-06		15681	CASCSAWGKDPHHF	1	9.50616e-06		15681	CASSLGAGRLWGYSF	1	9.99293e-06
15682	CASSNQRNQPQQF	1	8.42705e-06		15682	CSAKGTSGANEQF	1	9.50616e-06		15682	CASSRSGYTQYF	1	9.99293e-06
15683	CASTEGNEQFFGPGTRLTVLEDLKNVFPPEVAVFDSEPRDSAVYVWASSLGGKVQPQHF	1	8.42705e-06		15683	CSASPGGIYEQFFGPGTRLTVLEDLKNVFPPEVAVFDQTHDLGWEHLVQVLYNCESGALSKESF	1	9.50616e-06		15683	CASTTPGARWGDEQF	1	9.99293e-06
15684	CASSQASGNTIDF	1	8.42705e-06		15684	CSPRAHSGGATDTQYF	1	9.50616e-06		15684	CASSLSATGNNEQF	1	9.99293e-06
15685	CSTSRDYELYF	1	8.42705e-06		15685	CNAGESDPPNTQYF	1	9.50616e-06		15685	CASTPSWTGGQTQYF	1	9.99293e-06
15686	CSASGARRPETQYF	1	8.42705e-06		15686	CASRSRPYEQYF	1	9.50616e-06		15686	CASTPSWTSGETQYSGPGTRLLVF	1	9.99293e-06
15687	CASTSFTYDREQYF	1	8.42705e-06		15687	CASSSPRSPSGVPTDEQYF	1	9.50616e-06		15687	CSAIGDGGAGKDQPQHF	1	9.99293e-06
15688	CSARDSAGESASTNQTSMYLCASSSLTYDREQYF	1	8.42705e-06		15688	CATSFVTGGETEHF	1	9.50616e-06		15688	CLGGSSRHQPQGDSAMYLCASSARTGGNYGYTF	1	9.99293e-06
15689	CASSEGTATSEYYEQLF	1	8.42705e-06		15689	CAGSFVTGGRDEAF	1	9.50616e-06		15689	CASSFGVLPTSADTQYF	1	9.99293e-06
15690	CSAPLTGGGTKPF	1	8.42705e-06		15690	CASSGLISGGNGQSF	1	9.50616e-06		15690	CSELDNTEAF	1	9.99293e-06
15691	CSASGDRRTGPQYF	1	8.42705e-06		15691	CASSEGGGGHRYAVF	1	9.50616e-06		15691	CFFHRVVGNDYTF	1	9.99293e-06
15692	CASRFPGQGALLNTEAF	1	8.42705e-06		15692	CSASLAGRAYIDQF	1	9.50616e-06		15692	CASSLGSWNTGELF	1	9.99293e-06
15693	CASNPLGESYTEAF	1	8.42705e-06		15693	CSTRDTGRANEQYF	1	9.50616e-06		15693	CASSFAVSKNTQYF	1	9.99293e-06
15694	CASSYPTAGTSGSVYGQYF	1	8.42705e-06		15694	CSASRGSETQYF	1	9.50616e-06		15694	CLFGGGGTDTQYF	1	9.99293e-06
15695	CAASRGWEGGQPKHF	1	8.42705e-06		15695	CSISRGTEAF	1	9.50616e-06		15695	CRAYETSKNYEQF	1	9.99293e-06
15696	CASSTGAGRPKEQYF	1	8.42705e-06		15696	CASSFVALVHNEQIF	1	9.50616e-06		15696	CASTPSGTKQETQYF	1	9.99293e-06
15697	CASRQTPGGHELIF	1	8.42705e-06		15697	CSGRGAKSYEQYF	1	9.50616e-06		15697	CASTRLADCEQF	1	9.99293e-06
15698	CASSFGGRAADKQYF	1	8.42705e-06		15698	CASSRGLVGGGSTRELF	1	9.50616e-06		15698	CATSDPAGDRTPTQYF	1	9.99293e-06
15699	CASSRDLRGEQYF	1	8.42705e-06		15699	CASSFVTGGRTEAFFGQGTRLTDTQYF	1	9.50616e-06		15699	CSAAATGHYGNTF	1	9.99293e-06
15700	CVSSSLTYGREQYF	1	8.42705e-06		15700	CTGSFGSGSHYGYTF	1	9.50616e-06		15700	CAFVRDSAQF	1	9.99293e-06
15701	CANSRTQLLNEQF	1	8.42705e-06		15701	CASSLYICTAKGSSGEAF	1	9.50616e-06		15701	CSARVVRRSNQPQHF	1	9.99293e-06
15702	CVNSLGYRGQRGANVLTF	1	8.42705e-06		15702	CASSLPGHGYTEAF	1	9.50616e-06		15702	CSAGPRGGATYNEQF	1	9.99293e-06
15703	CAGRYTGGQTEAF	1	8.42705e-06		15703	CASSFGGGAHEQYF	1	9.50616e-06		15703	CASSTTRTASGANVLTF	1	9.99293e-06
15704	CASSTERGNTMYF	1	8.42705e-06		15704	CASSFRFSSYEQYF	1	9.50616e-06		15704	CACRHMGVSSTGEPF	1	9.99293e-06
15705	CASSLGGFYGNQPQHF	1	8.42705e-06		15705	CSSRGRDRRNSPLHF	1	9.50616e-06		15705	CASSFGRTGCGANVLTF	1	9.99293e-06
15706	CTSNDSSTDAQYF	1	8.42705e-06		15706	CASSPVRVAAYTF	1	9.50616e-06		15706	CASSSSSGVQQYF	1	9.99293e-06
15707	CANTQTTVGREQYF	1	8.42705e-06		15707	CASSFRRGKNEQYF	1	9.50616e-06		15707	CATSTAGKNDQF	1	9.99293e-06
15708	CASSSPTYDPEPYF	1	8.42705e-06		15708	CASTDPAGGSGANILTF	1	9.50616e-06		15708	CSAGTSGRATYHEQYF	1	9.99293e-06
15709	CASSPRGSRDTGERVF	1	8.42705e-06		15709	CASGARGVSTDMQF	1	9.50616e-06		15709	CASSTTGTNEQFFGPGTRLTVLEDLKNVFPPEVQEDSAVYLCASSLRAGLTDTQYF	1	9.99293e-06
15710	CASSYLQDSDEPQYF	1	8.42705e-06		15710	CSASLGGTYEQF	1	9.50616e-06		15710	CASSGSGRAAHDEQF	1	9.99293e-06
15711	CATTSDEQGAEAF	1	8.42705e-06		15711	CASHPDRVAGYTF	1	9.50616e-06		15711	CATSIALAKNIQYF	1	9.99293e-06
15712	CASSFYICSARDSARQWDNSPLHF	1	8.42705e-06		15712	CSAQGVRKTPLHF	1	9.50616e-06		15712	CASSSGASGSPYEQYFGPGTRLTVTEDSAVYLCASSFSTYEQYF	1	9.99293e-06
15713	CASNPNRALEQF	1	8.42705e-06		15713	CSARMGQEMNTEAF	1	9.50616e-06		15713	CASSLALAKNIQTF	1	9.99293e-06
15714	CASSVNSSGTDVQTF	1	8.42705e-06		15714	CGFVTGGRTEAF	1	9.50616e-06		15714	CASTRQGANTNQPQHF	1	9.99293e-06
15715	CASSQAGTSGSVGYGQYF	1	8.42705e-06		15715	CASSEGGWNTDTQYF	1	9.50616e-06		15715	CASRTPRTQDQF	1	9.99293e-06
15716	CASSSRGANTDTPYF	1	8.42705e-06		15716	CSARERGRGRWTEAFF	1	9.50616e-06		15716	CASSLDPSRRGAQF	1	9.99293e-06
15717	CVSSSLTYDWEQYF	1	8.42705e-06		15717	CASGQEGNGGYTF	1	9.50616e-06		15717	CASTPGEKEQETQYF	1	9.99293e-06
15718	CASSARRGPLRHYEQF	1	8.42705e-06		15718	CASGSVRGGSPNAYF	1	9.50616e-06		15718	CTSSFGTNEQF	1	9.99293e-06
15719	CASSPCDWVDTGELF	1	8.42705e-06		15719	CSAKGPSGGNEQF	1	9.50616e-06		15719	CASRGRQGEAF	1	9.99293e-06
15720	CASSSTGIGSAGEQSF	1	8.42705e-06		15720	CSARDEVGGDKETQYF	1	9.50616e-06		15720	CSASSPSGRGGQYF	1	9.99293e-06
15721	CARSFPGPGTLLNTEAF	1	8.42705e-06		15721	CASGWPGHGYTEDF	1	9.50616e-06		15721	CTSSLSGTGYNEQLF	1	9.99293e-06
15722	CSARHSARQWDNSPLHF	1	8.42705e-06		15722	CATRTSGGASHVEYF	1	9.50616e-06		15722	CASSLSGTGHNAQLF	1	9.99293e-06
15723	CASDKGAGGPREQYF	1	8.42705e-06		15723	CSAGGKDRGNSPLHF	1	9.50616e-06		15723	CASSLSGTGYNEQTF	1	9.99293e-06
15724	CASSEVAGRHRTLYF	1	8.42705e-06		15724	CSASPGGIHEQCF	1	9.50616e-06		15724	CASSLEGYRDPTDTQYF	1	9.99293e-06
15725	CSASRHLRNQPQHFGDGTESASTNQTSMYLCASSLSSGLTKQF	1	8.42705e-06		15725	CANSPRHGGYTF	1	9.50616e-06		15725	CASSLLEGVGYNEQIF	1	9.99293e-06
15726	CASSLEGWQFFGPGTRLTVLEDLKNVFPPEVAVFIKHSDLGWEHLVQVLQDRELGSTAKKQF	1	8.42705e-06		15726	CASSFGSEDSAVYLCASSFGSGSHYGYTF	1	9.50616e-06		15726	CSAGTSGRATDDEQF	1	9.99293e-06
15727	CAGSVDSPGANDLTF	1	8.42705e-06		15727	CASSWPGQGSAEAF	1	9.50616e-06		15727	CSASHPSGRGGQYF	1	9.99293e-06
15728	CASNPGQGPEALF	1	8.42705e-06		15728	CSAQGVGSSHLHF	1	9.50616e-06		15728	CSVRLQAGGSHEQYF	1	9.99293e-06
15729	CASKRTPGGQELIF	1	8.42705e-06		15729	CASRDLAGGPGANVLTF	1	9.50616e-06		15729	CYSGGAGNQPLHF	1	9.99293e-06
15730	CATNGSWGTGELF	1	8.42705e-06		15730	CSAREGGRGSWTEAF	1	9.50616e-06		15730	CSARVGPTSKDTQHF	1	9.99293e-06
15731	CASSPQLAGGGLTQYF	1	8.42705e-06		15731	CASSGARGGRTDAHF	1	9.50616e-06		15731	CARGFAVSTDTQYF	1	9.99293e-06
15732	CASTTQRSQPQHF	1	8.42705e-06		15732	CSAPAGTRSYNHQF	1	9.50616e-06		15732	CASSSVTSAQKNPTAFYLCASRGSRGEAF	1	9.99293e-06
15733	CSASDWQTGIEGMQYF	1	8.42705e-06		15733	CSAREKGRGRRTEAF	1	9.50616e-06		15733	CTGSFGRTASGANVLTF	1	9.99293e-06
15734	CASSPYDRIDTGELLF	1	8.42705e-06		15734	CSAPAGSNTGELLF	1	9.50616e-06		15734	CASRKGTGNYKQYF	1	9.99293e-06
15735	CASNLSSRTRTELF	1	8.42705e-06		15735	CASSDGGDAEAF	1	9.50616e-06		15735	CASSLAPGKNMQYF	1	9.99293e-06
15736	CATSSDRGLASALNF	1	8.42705e-06		15736	CSASPGGNYEHF	1	9.50616e-06		15736	CASTFGSTASGANTLTF	1	9.99293e-06
15737	CSARWDRNREQYF	1	8.42705e-06		15737	CTSGEGGAASHEQYF	1	9.50616e-06		15737	CVASRGWEGCQPQHF	1	9.99293e-06
15738	CASRYTGGHTEAFFGQGTRLTVVEDLNKVFPPEVAVFDQTQRLGWEHLVQVLYNCESGALSKESF	1	8.42705e-06		15738	CASSEGGGDKDKQYF	1	9.50616e-06		15738	CASSSAGTNEQYF	1	9.99293e-06
15739	CSAKNRVPKTQF	1	8.42705e-06		15739	CASSFVTGGMPEAF	1	9.50616e-06		15739	CAWSVPRENPIYF	1	9.99293e-06
15740	CAGSLRAAQPQHF	1	8.42705e-06		15740	CSAKGVGNSLLHF	1	9.50616e-06		15740	CASRGPGDNTEAF	1	9.99293e-06
15741	CASSPSGSGHTGEQF	1	8.42705e-06		15741	CASSIETGGRIVGF	1	9.50616e-06		15741	CASSLGGQGGSAMYLCASTPSGKEQETQYF	1	9.99293e-06
15742	CASSYGVRANKNIQYF	1	8.42705e-06		15742	CASSFDTKQPPQTF	1	9.50616e-06		15742	CASRAVCAGPYEQYF	1	9.99293e-06
15743	CSAPLAGGGTEAVF	1	8.42705e-06		15743	CASSGPSSRITGTAYF	1	9.50616e-06		15743	CASRRTGGNQPQHF	1	9.99293e-06
15744	CTSSEGAGGPREQYF	1	8.42705e-06		15744	CASSLDFEKLFFGSGTQLSVLEHLVQVLQDRELGSTAKKKF	1	9.50616e-06		15744	CASSQLANYEPF	1	9.99293e-06
15745	CASGFEDTQYF	1	8.42705e-06		15745	CATGTSGGASPNQYF	1	9.50616e-06		15745	CSARLPAAGRHEQYF	1	9.99293e-06
15746	CSARDWQTGIEGILF	1	8.42705e-06		15746	CLNRCVAEGGTGKF	1	9.50616e-06		15746	CSTIGQGHKPQHF	1	9.99293e-06
15747	CSAMPTSGRTDTQYF	1	8.42705e-06		15747	CSYSWQSEMQSF	1	9.50616e-06		15747	CIARLQSGGRHEQYF	1	9.99293e-06
15748	CASRKTEAF	1	8.42705e-06		15748	CASRAGGADSYEQYF	1	9.50616e-06		15748	CSASRHSGRGEKYF	1	9.99293e-06
15749	CSARQGAKNIQYF	1	8.42705e-06		15749	CASSPGLTEIPYAQYF	1	9.50616e-06		15749	CVSRGLANYEQYF	1	9.99293e-06
15750	CASSPLTGPLRHYEHYLVPGTRLTF	1	8.42705e-06		15750	CASSLAAGVRTEAF	1	9.50616e-06		15750	CSAIGQGRRSQHF	1	9.99293e-06
15751	CASSPYDRVDTSELF	1	8.42705e-06		15751	CSASLAKRGF	1	9.50616e-06		15751	CASSGEERAITEAF	1	9.99293e-06
15752	CSSRAGGKAGELF	1	8.42705e-06		15752	CGSSSYTGGRGEVF	1	9.50616e-06		15752	CASSRGGDPAPYDHYF	1	9.99293e-06
15753	CASTPQLDGNSHPQYF	1	8.42705e-06		15753	CSARDQVAGRQESKYF	1	9.50616e-06		15753	CGSTRQGANSTQTQHF	1	9.99293e-06
15754	CASTSTGDQPQHFGDGTRLSITKRLVSAAPSQTSVYFCASSYLQGSDQPQHF	1	8.42705e-06		15754	CASSEGGADSAVYLCASSLDQGASEQYF	1	9.50616e-06		15754	CARSRGGDLASYEQF	1	9.99293e-06
15755	CASSTQRHQPHHF	1	8.42705e-06		15755	CASSFVTGGRTVSF	1	9.50616e-06		15755	CAASRPWEGGQPQHF	1	9.99293e-06
15756	CSEMGQGDTTEEQYF	1	8.42705e-06		15756	CASSLDQGASDHYF	1	9.50616e-06		15756	CSASTPSGHGGHNF	1	9.99293e-06
15757	CSATGGAKNIQYF	1	8.42705e-06		15757	CASSLGVGPLTDTLF	1	9.50616e-06		15757	CASSLDPSGRRGHF	1	9.99293e-06
15758	CASSIRADQPLLF	1	8.42705e-06		15758	CASSFVTNASTEAF	1	9.50616e-06		15758	CASSLGVLPTRTDTKYF	1	9.99293e-06
15759	CASSPYDSADTGELF	1	8.42705e-06		15759	CASSFVTGWRTGAF	1	9.50616e-06		15759	CASSMHHGEDGYTF	1	9.99293e-06
15760	CLMKIQRTEQGDPAMYLWASSQESGNTIYF	1	8.42705e-06		15760	CSAQAVGNSALHF	1	9.50616e-06		15760	CSSTRQGAHGNQTQHF	1	9.99293e-06
15761	CTPKLAREGDTQF	1	8.42705e-06		15761	CSAKGTSGGGTREQF	1	9.50616e-06		15761	CASNPRGESYTKQYF	1	9.99293e-06
15762	CATTTDGRTQPYHF	1	8.42705e-06		15762	CAGSYWGTAEAF	1	9.50616e-06		15762	CASTTQTGGNYGYTF	1	9.99293e-06
15763	CATKGYSGTGELF	1	8.42705e-06		15763	CASTFVTGGGAEAF	1	9.50616e-06		15763	CASGLGRGSYEQYF	1	9.99293e-06
15764	CRAETSGTSYEQYF	1	8.42705e-06		15764	CATRDLHLVQTPEAF	1	9.50616e-06		15764	CASSLDPSVEGGQGATTYGYTF	1	9.99293e-06
15765	CPSNGSSTDTQYF	1	8.42705e-06		15765	CRDGRGDTEAF	1	9.50616e-06		15765	CASSVGDGGSEAQF	1	9.99293e-06
15766	CARTQTTVGGEQF	1	8.42705e-06		15766	CASSDLMGGSDATLHF	1	9.50616e-06		15766	CSAGASGRAIYNEQF	1	9.99293e-06
15767	CPSSVGLIPNEQYF	1	8.42705e-06		15767	CSARDHGGGDSCEQYF	1	9.50616e-06		15767	CASREQGAITDTQYF	1	9.99293e-06
15768	CAISREETAYFMHEQYF	1	8.42705e-06		15768	CASSTDRVAGHTF	1	9.50616e-06		15768	CASSLGLSYDIQYLGAGELF	1	9.99293e-06
15769	CSASKGESASTNQTSMYLCASSKGAGGPREQYF	1	8.42705e-06		15769	CSADCGEVF	1	9.50616e-06		15769	CASSSLQGEDGYTF	1	9.99293e-06
15770	CSVGGSPGELF	1	8.42705e-06		15770	CASRFGYGSYEQYF	1	9.50616e-06		15770	CASSPRQRRNELTF	1	9.99293e-06
15771	CVSSLLPQVGYNSPLHF	1	8.42705e-06		15771	CASAKGGRSGSTIYF	1	9.50616e-06		15771	CAWPRILGNTEAF	1	9.99293e-06
15772	CASNGSSTGTQYF	1	8.42705e-06		15772	CSVRDQVAGRRETQYF	1	9.50616e-06		15772	CASSCRFSNEDQYF	1	9.99293e-06
15773	CASRRNHGARQPQNF	1	8.42705e-06		15773	CASSFVTGGRTEAADSAMYLCASSFVTGGRTEAF	1	9.50616e-06		15773	CASIYSGGAGNQPQHF	1	9.99293e-06
15774	CSAKASGSSYEQYF	1	8.42705e-06		15774	CASSVVTGGRAEAIF	1	9.50616e-06		15774	CASSTTGTRWGNERF	1	9.99293e-06
15775	CSSTRTETF	1	8.42705e-06		15775	CSASWQRSPSGETQF	1	9.50616e-06		15775	CASSLGGQMGTGHCHMYLCASSPGEAGVRSYEQYF	1	9.99293e-06
15776	CASSYPTAGTSGTYLIRSILAQAQGDSAMYLCASTEGNEQF	1	8.42705e-06		15776	CANSFVTGGGAEAF	1	9.50616e-06		15776	CARSTTGKNEQF	1	9.99293e-06
15777	CASSLVGSSRITEAF	1	8.42705e-06		15777	CGSSLDQGASEQF	1	9.50616e-06		15777	CASSSRGSEDTQYF	1	9.99293e-06
15778	CASTNQTSTYLCASSPYDRVDTGELF	1	8.42705e-06		15778	CASSFSGQSDTQF	1	9.50616e-06		15778	CSASDRGHDGDTF	1	9.99293e-06
15779	CASSTTETNEQF	1	8.42705e-06		15779	CASSFWVGDSNQPQHF	1	9.50616e-06		15779	CASSTYQGEEGYTF	1	9.99293e-06
15780	CASSYGASVGLEAQF	1	8.42705e-06		15780	CTGSYSGAENIQYF	1	9.50616e-06		15780	CASSYQTGRDPSTGRQYF	1	9.99293e-06
15781	CSSSQTSASGEQF	1	8.42705e-06		15781	CASRGLARGGRASDLF	1	9.50616e-06		15781	CASRGQGAVPEAF	1	9.99293e-06
15782	CASTRCRSDTEAF	1	8.42705e-06		15782	CSASLAGRGSYEQF	1	9.50616e-06		15782	CADRGLGMTDELF	1	9.99293e-06
15783	CSSRGNEKRF	1	8.42705e-06		15783	CASSVGREDTTTQYF	1	9.50616e-06		15783	CASSLRGPREANEQF	1	9.99293e-06
15784	CVSSFPGQGSLLNTEAF	1	8.42705e-06		15784	CSGITVTEMRTEAF	1	9.50616e-06		15784	CASSLRQGDDHTF	1	9.99293e-06
15785	CASSEGAGTGSVYGNTF	1	8.42705e-06		15785	CASSSGPGGVAGYTF	1	9.50616e-06		15785	CSARALERSYHAQF	1	9.99293e-06
15786	CASRERGGHAEEF	1	8.42705e-06		15786	CASSFVTVGGATDTQYF	1	9.50616e-06		15786	CASSPVGLGGGNIEAF	1	9.99293e-06
15787	CAGSPLTEPLRHYEQYF	1	8.42705e-06		15787	CASRTLERAGGLF	1	9.50616e-06		15787	CASSWTSNVQQYF	1	9.99293e-06
15788	CASSLESSGANVLSF	1	8.42705e-06		15788	CANSLDAEASEQYF	1	9.50616e-06		15788	CASTQDTEEF	1	9.99293e-06
15789	CAHPEDSSFYICSAETSGSSYEQYF	1	8.42705e-06		15789	CASRSLGRSGEQGDSAMYLCASSFVTGGRTEAF	1	9.50616e-06		15789	CSAIGQGHQPQHYGDGTRF	1	9.99293e-06
15790	CARRLSSGALLF	1	8.42705e-06		15790	CASSYSMGGTDSPHHF	1	9.50616e-06		15790	CAASRGWEGGQHF	1	9.99293e-06
15791	CSLSSGLTKQYF	1	8.42705e-06		15791	CASRFVTEGGPGAF	1	9.50616e-06		15791	CASSFGRGASGANVQTF	1	9.99293e-06
15792	CASSPLTGPLWPYEQYF	1	8.42705e-06		15792	CATGTSGGARHIHYF	1	9.50616e-06		15792	CASSRGGDLPSYEQHF	1	9.99293e-06
15793	CASSPYDSGNTEELF	1	8.42705e-06		15793	CASSLQGPGGREAHYF	1	9.50616e-06		15793	CASSSRGTDETQYFGPGTRLLAVYLCASSSRGTDETQYF	1	9.99293e-06
15794	CVSSIDSSGANVLAF	1	8.42705e-06		15794	CASSSPKTPNGGPANTQYF	1	9.50616e-06		15794	CAAPRGWEGVQPQHF	1	9.99293e-06
15795	CSAKNQGTEAQF	1	8.42705e-06		15795	CASSFVGGGRAEALF	1	9.50616e-06		15795	CAGSELGVGNEQFFGWEHVFQVLQYGQPRAF	1	9.99293e-06
15796	CSYLQCSDQPQHF	1	8.42705e-06		15796	CASSQETGGGTEAF	1	9.50616e-06		15796	CASSATGTNTQYF	1	9.99293e-06
15797	CASTQTTSRQEQF	1	8.42705e-06		15797	CASSRGLPGGGSAGELF	1	9.50616e-06		15797	CASSMSPYEQYF	1	9.99293e-06
15798	CASSYSRTSGFVYEQYF	1	8.42705e-06		15798	CASSLGFTVNSNQPQHF	1	9.50616e-06		15798	CSAIGHGPQPQHF	1	9.99293e-06
15799	CASRRDQEARQPQHF	1	8.42705e-06		15799	CSASQGGQAKF	1	9.50616e-06		15799	CASSSRGQGFYEQYF	1	9.99293e-06
15800	CASSPQRALPQF	1	8.42705e-06		15800	CASSPDRVAGSAF	1	9.50616e-06		15800	CRAAHTGHYGYTF	1	9.99293e-06
15801	CAASSDRGLNSPLLF	1	8.42705e-06		15801	CASSWPGQGHTGAF	1	9.50616e-06		15801	CSASPGGIVADEQF	1	9.99293e-06
15802	CASSLDPSGRAISYEKYF	1	8.42705e-06		15802	CASSEGGGSDSPLHF	1	9.50616e-06		15802	CASSFGGLPGSKETQYF	1	9.99293e-06
15803	CSAKNHSPKEQYF	1	8.42705e-06		15803	CASSFGYSSSDQYF	1	9.50616e-06		15803	CASSTKGTNQQF	1	9.99293e-06
15804	CASSEGAGTSEYNELYF	1	8.42705e-06		15804	CAGRFWYSSYEQYF	1	9.50616e-06		15804	CASAGTTAGTNEQF	1	9.99293e-06
15805	CASRGDERPF	1	8.42705e-06		15805	CGASSDFMGGSDSPLHF	1	9.50616e-06		15805	CASSLGVLRTSTDTRYF	1	9.99293e-06
15806	CASSLDALSAQYF	1	8.42705e-06		15806	CATTGTEVAEPF	1	9.50616e-06		15806	CATSFAVSTYTQYF	1	9.99293e-06
15807	CASSSREADTGTQYF	1	8.42705e-06		15807	CASSLVPNPSTEGF	1	9.50616e-06		15807	CASSLSGTRYIEQF	1	9.99293e-06
15808	CASSDTGATGELF	1	8.42705e-06		15808	CASTFATRGRTEAF	1	9.50616e-06		15808	CASGLPQGYGYTF	1	9.99293e-06
15809	CSAEISGSYEQYF	1	8.42705e-06		15809	CASSFGWRSDTQYF	1	9.50616e-06		15809	CSAGDTVHYGYTF	1	9.99293e-06
15810	CASGLRNEAF	1	8.42705e-06		15810	CPSSSQPYGQYF	1	9.50616e-06		15810	CSASPRGGVAEAQF	1	9.99293e-06
15811	CASRGPRTSGIKDEQF	1	8.42705e-06		15811	CASILQGRGAGETQYF	1	9.50616e-06		15811	CSARALTGGYNGQF	1	9.99293e-06
15812	CASSRRSSNQPQHF	1	8.42705e-06		15812	CASSFVYSPYEQYF	1	9.50616e-06		15812	CTSSPSGTGYNEQF	1	9.99293e-06
15813	CASGVDRSGANVLTF	1	8.42705e-06		15813	CASSFVTEGSYEDF	1	9.50616e-06		15813	CVSSWPLDNTEAF	1	9.99293e-06
15814	CASSFLAGTTYNEQF	1	8.42705e-06		15814	CSATAVTRSCNEQF	1	9.50616e-06		15814	CASSTGGELF	1	9.99293e-06
15815	CASSRGCSNQPQHF	1	8.42705e-06		15815	CGSSLGVGPLNEKLF	1	9.50616e-06		15815	CGSSRGGALASYAQYF	1	9.99293e-06
15816	CASNSREANTDTRYF	1	8.42705e-06		15816	CIASLAGRAVNEQF	1	9.50616e-06		15816	CSARGTGERF	1	9.99293e-06
15817	CTERSQRETTDTHYF	1	8.42705e-06		15817	CASSFGYSSYDKYF	1	9.50616e-06		15817	CGSRGNRGEAF	1	9.99293e-06
15818	CASTAGRSDTEAF	1	8.42705e-06		15818	CASAKGGKNIQYF	1	9.50616e-06		15818	CSARVGQISSQPQHF	1	9.99293e-06
15819	CSAKQQGPYTYTF	1	8.42705e-06		15819	CDSSWPGQGYTEAF	1	9.50616e-06		15819	CASSPRGPRENDEQF	1	9.99293e-06
15820	CASNTQMNTGSTF	1	8.42705e-06		15820	CASSFAHNPAEQF	1	9.50616e-06		15820	CASSFLTGQGFYEQYFGPGTRLKEDSAVYLCASSLRVLPTSTDTQYF	1	9.99293e-06
15821	CASRAGPGAETPYF	1	8.42705e-06		15821	CASSFVTEGRAESF	1	9.50616e-06		15821	CASSAPDRRIYGYTF	1	9.99293e-06
15822	CGAVANEQF	1	8.42705e-06		15822	CASSFRRGANERF	1	9.50616e-06		15822	CSIIGSRSKAF	1	9.99293e-06
15823	CASSPGQNYSYTF	1	8.42705e-06		15823	CASSFGSGGIYGYTF	1	9.50616e-06		15823	CASRTASSQQQHF	1	9.99293e-06
15824	CASTLASGRTGELF	1	8.42705e-06		15824	CASSLNPNPSTTAF	1	9.50616e-06		15824	CASSLSGTSTGELF	1	9.99293e-06
15825	CASGRNQGARQPQLF	1	8.42705e-06		15825	CATSGLHLERTPEDF	1	9.50616e-06		15825	CASSLGQALNVLTF	1	9.99293e-06
15826	CASSRRGSNQPRHF	1	8.42705e-06		15826	CATRDSHLEQTPEAF	1	9.50616e-06		15826	CAWSVARENTTYF	1	9.99293e-06
15827	CSAKNQGRTTQYF	1	8.42705e-06		15827	CAGSLDFEKLSF	1	9.50616e-06		15827	CASSPGQGLNGWTF	1	9.99293e-06
15828	CAPWDRGDTGEPF	1	8.42705e-06		15828	CASSCAGANGVLF	1	9.50616e-06		15828	CATPQGSEQF	1	9.99293e-06
15829	CASSSIYRTSGTKF	1	8.42705e-06		15829	CSAKGTGSGAF	1	9.50616e-06		15829	CASTSPGSTRGSEQF	1	9.99293e-06
15830	CSVVSDSHTEALF	1	8.42705e-06		15830	CASSPDRVAGYTFGSGTRLTEQEGSAVYLCASSPWHGGYTF	1	9.50616e-06		15830	CAASRAREADETQHF	1	9.99293e-06
15831	CASSYGASGAQETQYF	1	8.42705e-06		15831	CASSFRRGLKYEQCF	1	9.50616e-06		15831	CASSLTLTKNIQYF	1	9.99293e-06
15832	CATQTQMNTECF	1	8.42705e-06		15832	CASSFRPAGETEQYF	1	9.50616e-06		15832	CASTSTSSVQQF	1	9.99293e-06
15833	CSAREGAKNIQYFGAGTRLSVLNVTSAQKNPTAFYLCASSTQRNQPQHF	1	8.42705e-06		15833	CASSFVTGRSNEAF	1	9.50616e-06		15833	CSTIYRDSGAEASF	1	9.99293e-06
15834	CASSPYDRVERGEVF	1	8.42705e-06		15834	CANKDSLGDTQYF	1	9.50616e-06		15834	CASSLPQGTVTSAHPEDSSFYICSAYETSENYEQYF	1	9.99293e-06
15835	CATTSYGGNQPQHF	1	8.42705e-06		15835	CASSFYICSARERGRGKWTEAF	1	9.50616e-06		15835	CASWGSWGEAF	1	9.99293e-06
15836	CILLTSGREDGEQF	1	8.42705e-06		15836	CASSAEAANRKSYNEQLF	1	9.50616e-06		15836	CAGSERGVCNEQF	1	9.99293e-06
15837	CSSSRTGLLNEQLF	1	8.42705e-06		15837	CAISCWGNTEPF	1	9.50616e-06		15837	CASSIYLCSVVSAEQF	1	9.99293e-06
15838	CSVSRHLRNQSQHF	1	8.42705e-06		15838	CASSSGKSSGELYF	1	9.50616e-06		15838	CATQGQHEQYFGPGTRLLVLEDLKNVFPPEVAVFEYFCASSRPLDNTEAF	1	9.99293e-06
15839	CASGDPGTSGREDGEQF	1	8.42705e-06		15839	CSTSLAGRGCNEQF	1	9.50616e-06		15839	CASGEQGATTEAF	1	9.99293e-06
15840	CSAREAGGPYEQCF	1	8.42705e-06		15840	CASSRFPDDAF	1	9.50616e-06		15840	CANRLMGVSSTGELF	1	9.99293e-06
15841	CASSPVDTDTLF	1	8.42705e-06		15841	CGSGDLAGGSGANVLTF	1	9.50616e-06		15841	CASRPTGRNQNLHF	1	9.99293e-06
15842	CASTPWNRASLHF	1	8.42705e-06		15842	CAGSFVTGGRTGALF	1	9.50616e-06		15842	CASSCLPGQQGAEAF	1	9.99293e-06
15843	CASSMGAGGPGEQYF	1	8.42705e-06		15843	CASGVGYSTYAQYF	1	9.50616e-06		15843	CDAIGQGHQPQYF	1	9.99293e-06
15844	CASSQSARPSTDTQF	1	8.42705e-06		15844	CASSFGSGSNSGDTF	1	9.50616e-06		15844	CASSAYGTSENYEQCF	1	9.99293e-06
15845	CSAREGAKNKQYF	1	8.42705e-06		15845	CSARETGPPTAQYF	1	9.50616e-06		15845	CASTRGSERF	1	9.99293e-06
15846	CASSLSHNTGEHVFQVLQYGQSRAF	1	8.42705e-06		15846	CASSSNTGEQYF	1	9.50616e-06		15846	CASSPRASVGQGYQF	1	9.99293e-06
15847	CASSYVASGLTKQF	1	8.42705e-06		15847	CALDLHRLVSAAPSQTSVYFCASSEGGADSYEQYF	1	9.50616e-06		15847	CASAPSGNEQETQYF	1	9.99293e-06
15848	CSARESANNVQYF	1	8.42705e-06		15848	CSANSASPGGIYEQF	1	9.50616e-06		15848	CASTPSGQGLEAQYF	1	9.99293e-06
15849	CASTRTGRLNEPF	1	8.42705e-06		15849	CASSPDRRAEYTF	1	9.50616e-06		15849	CSARLQAGGSYNVQF	1	9.99293e-06
15850	CSSRGTDQTQYF	1	8.42705e-06		15850	CASRAPVGGATDTQYF	1	9.50616e-06		15850	CASRFGRTATGTNVPTF	1	9.99293e-06
15851	CASSSVDGDEKPF	1	8.42705e-06		15851	CANSLEFPANSNQPQHF	1	9.50616e-06		15851	CSAADTGLYGYAF	1	9.99293e-06
15852	CASSPYDTVDTGPLF	1	8.42705e-06		15852	CATGTSGGASNIHYF	1	9.50616e-06		15852	CASSIGPSGRGELF	1	9.99293e-06
15853	CASSIGGKGQPIHF	1	8.42705e-06		15853	CTGGRTTPYF	1	9.50616e-06		15853	CSTIGHRDQPQHF	1	9.99293e-06
15854	CRARQGAKNIQHF	1	8.42705e-06		15854	CASSLAFPVNSNQPQLF	1	9.50616e-06		15854	CASSRRPPLASYEQYF	1	9.99293e-06
15855	CASSLDISGANVLSF	1	8.42705e-06		15855	CATGTSGGVSHIQHF	1	9.50616e-06		15855	CGSSLSGTGYNEQCF	1	9.99293e-06
15856	CATCSDRELNSPLHF	1	8.42705e-06		15856	CTSSLQGQEAGETQYF	1	9.50616e-06		15856	CSAIGQGHQLKYF	1	9.99293e-06
15857	CASTPGSRAALPF	1	8.42705e-06		15857	CGTGTSGGARPIDF	1	9.50616e-06		15857	CSGRPAGGDNLLPF	1	9.99293e-06
15858	CASSSTGTRSVYGHTF	1	8.42705e-06		15858	CSSRSPGRSGELF	1	9.50616e-06		15858	CSAYGTGENYEQYF	1	9.99293e-06
15859	CATKGSSGTGERVF	1	8.42705e-06		15859	CASSYFMGGSDAPHHF	1	9.50616e-06		15859	CASGPGALQDSSDTQYF	1	9.99293e-06
15860	CGARDSAGQWDNAPLHF	1	8.42705e-06		15860	CARSPHRVAGYTF	1	9.50616e-06		15860	CAGSSRDTDETQYF	1	9.99293e-06
15861	CASLPGEGAGNKPQHF	1	8.42705e-06		15861	CASSFQGQGAANNQYF	1	9.50616e-06		15861	CAGSFVTGGRTEAF	1	9.99293e-06
15862	CATSRGEQGLYEQYF	1	8.42705e-06		15862	CVSSLGSYLNYGYIF	1	9.50616e-06		15862	CSAYETGENYHHYF	1	9.99293e-06
15863	CASSSTWTAPVYGYTF	1	8.42705e-06		15863	CARSFVTGGRSEAF	1	9.50616e-06		15863	CASTPAGKEQETQCF	1	9.99293e-06
15864	CSASGDKRTGPQYF	1	8.42705e-06		15864	CASSGPGSRSTGEQYF	1	9.50616e-06		15864	CASTTPGATGTNEQF	1	9.99293e-06
15865	CSASRGSEKLF	1	8.42705e-06		15865	CASAKGGSSGNTIYFGSGSHYGYTF	1	9.50616e-06		15865	CASSLLRGNGYSF	1	9.99293e-06
15866	CATTSNGSNKDAF	1	8.42705e-06		15866	CASSLDFPINRSQPQHF	1	9.50616e-06		15866	CASSSRGSRATDDTQYF	1	9.99293e-06
15867	CSEMGQGDTADMQYF	1	8.42705e-06		15867	CASSFVTGGSLKHSDLGWEHLVQVLYNCESGALSKESF	1	9.50616e-06		15867	CASGRTGGNNSHYF	1	9.99293e-06
15868	CASKTGTRATGELSF	1	8.42705e-06		15868	CASSDLAGGPRANVLTF	1	9.50616e-06		15868	CASSPSRDRRADTQYF	1	9.99293e-06
15869	CATTSDGSNQHLLF	1	8.42705e-06		15869	CASSRTRGGYTGQLF	1	9.50616e-06		15869	CASSLAGTGYNEQYF	1	9.99293e-06
15870	CTSSQESGNTTYF	1	8.42705e-06		15870	CSAREGGRGRWTEASF	1	9.50616e-06		15870	CASSLDPRGASRYEQYF	1	9.99293e-06
15871	CASSFLVETSHNEQF	1	8.42705e-06		15871	CASSFGSSPYEQYF	1	9.50616e-06		15871	CSARVGQRSNQPQHFGDGTRLSISEPRDSAVYFCASALVGNQPQHF	1	9.99293e-06
15872	CASSLTTGRIGEPF	1	8.42705e-06		15872	CSARDQVAGRQVTPYF	1	9.50616e-06		15872	CASSLELAGDSCNEQF	1	9.99293e-06
15873	CASSSTGLLNDHF	1	8.42705e-06		15873	CASKETQYF	1	9.50616e-06		15873	CASTGGYEQF	1	9.99293e-06
15874	CASSPNQTPLYFCASGLSFNTEAF	1	8.42705e-06		15874	CASGYWGRTEAF	1	9.50616e-06		15874	CRAYETSVQQDF	1	9.99293e-06
15875	CATKESSGAGELF	1	8.42705e-06		15875	CASSLQGRGTGETQSF	1	9.50616e-06		15875	CASSMGQGEDGYIF	1	9.99293e-06
15876	CSASRPSGRGAQYF	1	8.42705e-06		15876	CASSRAGGGMDAEPF	1	9.50616e-06		15876	CASRPTGTNQPQYF	1	9.99293e-06
15877	CASSRYDRGDSGELF	1	8.42705e-06		15877	CAHPEDSSFYISSARERGRGRWTEAF	1	9.50616e-06		15877	CASSPVGGEHHQHF	1	9.99293e-06
15878	CATSSDRGLNSPLHLVQVLYNCKSGALSKESF	1	8.42705e-06		15878	CASSDGTGDTNAQYF	1	9.50616e-06		15878	CSASLPCGRGEQYF	1	9.99293e-06
15879	CATTSRGSNQPQHF	1	8.42705e-06		15879	CASSPPGAAPEAYF	1	9.50616e-06		15879	CASSLRRCSYEQSF	1	9.99293e-06
15880	CASSPSYRVDTGELF	1	8.42705e-06		15880	CSARESDPPNTPCF	1	9.50616e-06		15880	CGSSLGGTAYNEQYF	1	9.99293e-06
15881	CSGVGEGGSKDTQF	1	8.42705e-06		15881	CSASRHPSAGNAPHYF	1	9.50616e-06		15881	CASGSRVTTEEQYF	1	9.99293e-06
15882	CASSLRASYYYEPF	1	8.42705e-06		15882	CGACLAGRALNEAF	1	9.50616e-06		15882	CASSFPTGQGFYEQF	1	9.99293e-06
15883	CSVRQGTNCGYTF	1	8.42705e-06		15883	CASSFGYSSYEPHF	1	9.50616e-06		15883	CASGSGRGEAF	1	9.99293e-06
15884	CASSPYDRVDTEAF	1	8.42705e-06		15884	CSAGEKGRGRWTEAF	1	9.50616e-06		15884	CASSRTSGVQQF	1	9.99293e-06
15885	CAGSPYDRVETGELLF	1	8.42705e-06		15885	CASSFRGGGNEQYF	1	9.50616e-06		15885	CASSPGGAGVKPYEQYF	1	9.99293e-06
15886	CASTPGDRAAVHF	1	8.42705e-06		15886	CASSRTSVGYTGDLF	1	9.50616e-06		15886	CAGSELGVGSEQLF	1	9.99293e-06
15887	CASSASRRAREQF	1	8.42705e-06		15887	CSASTGRQETPYF	1	9.50616e-06		15887	CASSLLDGVVYNQQF	1	9.99293e-06
15888	CSMGDGETTDKQYF	1	8.42705e-06		15888	CASSFGSGSHSGYIF	1	9.50616e-06		15888	CASSQVGIVDEQYF	1	9.99293e-06
15889	CATTGDGCNQPQLF	1	8.42705e-06		15889	CASSPWHGGYTFGSGTRLTLVEDLNKVFPPEVAVFEDSAVYLCASSPAENTGELF	1	9.50616e-06		15889	CAISEFAGDPTGTQYF	1	9.99293e-06
15890	CDSGYTGGHTEAF	1	8.42705e-06		15890	CASKGFLADTQYF	1	9.50616e-06		15890	CASRGGRGEPF	1	9.99293e-06
15891	CASSFRLAGTYEQNF	1	8.42705e-06		15891	CASSGTEVGELF	1	9.50616e-06		15891	CASPPSWTSGEAQYF	1	9.99293e-06
15892	CASSCAGRETGGHTEAF	1	8.42705e-06		15892	CASSYSGAKNNPYF	1	9.50616e-06		15892	CASSPVGLGGDVTEAF	1	9.99293e-06
15893	CAGSTMRNHALPF	1	8.42705e-06		15893	CSASWQGSPSSETHYF	1	9.50616e-06		15893	CSGSELGVGNELF	1	9.99293e-06
15894	CSASKGVGNQPQHFGDGTRLSKRLVSAAPSQTSVYFCASRRKQGARQPQHF	1	8.42705e-06		15894	CASSDGSVAPSEPF	1	9.50616e-06		15894	CASSFYICSASRPSGRGKQYF	1	9.99293e-06
15895	CASSSIYGTSETQIF	1	8.42705e-06		15895	CLYASSPPGAAAEQYF	1	9.50616e-06		15895	CVSTTPGTRGGNEQF	1	9.99293e-06
15896	CSATRQGAHGYAF	1	8.42705e-06		15896	CASSFATGGSTEATF	1	9.50616e-06		15896	CASSRPDTDDYGYTF	1	9.99293e-06
15897	CAISDGTGGVNKPQHF	1	8.42705e-06		15897	CASRSLRRTGELYF	1	9.50616e-06		15897	CASTREGENGNQPQHF	1	9.99293e-06
15898	CASSLRGDQPQDF	1	8.42705e-06		15898	CASSYSWQKDTQYF	1	9.50616e-06		15898	CASREGTGDNEQF	1	9.99293e-06
15899	CTTKGGSGTGELF	1	8.42705e-06		15899	CASSFGYSCYEEYF	1	9.50616e-06		15899	CASSIGRTGSGANVLTF	1	9.99293e-06
15900	CASTLLTTSYEQYF	1	8.42705e-06		15900	CAIGTSGGASHIQYFGAGELF	1	9.50616e-06		15900	CSSRTACNLQQNF	1	9.99293e-06
15901	CASSPGQRREAF	1	8.42705e-06		15901	CATRISGGASHIQYF	1	9.50616e-06		15901	CSAIGQGHQLRHF	1	9.99293e-06
15902	CASSRWENNQPQHF	1	8.42705e-06		15902	CATSDLHHEETPEAF	1	9.50616e-06		15902	CASGLEGSGNREQF	1	9.99293e-06
15903	CPDDNHDPKTQYF	1	8.42705e-06		15903	CARSLPGAETEQYF	1	9.50616e-06		15903	CARSVKMGATEAF	1	9.99293e-06
15904	CGRRVESSGADVLYF	1	8.42705e-06		15904	CASSRRGAILGELF	1	9.50616e-06		15904	CASTPSGKAQDTQYF	1	9.99293e-06
15905	CASRYRGGPGEVF	1	8.42705e-06		15905	CSGTGADSYELF	1	9.50616e-06		15905	CSAGRPRGRDDQYF	1	9.99293e-06
15906	CSTRHWGGPYEQYF	1	8.42705e-06		15906	CSARGRDRSNLPLHF	1	9.50616e-06		15906	CVSSTTGTNERF	1	9.99293e-06
15907	CASRQTPGGRTLF	1	8.42705e-06		15907	CASSELERYGNTIYF	1	9.50616e-06		15907	CASSARSGGNWGLSF	1	9.99293e-06
15908	CVSSSAGTGSVYGYTF	1	8.42705e-06		15908	CSAKGCSGGAGREEF	1	9.50616e-06		15908	CSARDAPEQYF	1	9.99293e-06
15909	CATSSHTYDREQYF	1	8.42705e-06		15909	CASRSLGRAGGQF	1	9.50616e-06		15909	CASTPGQALNVLTF	1	9.99293e-06
15910	CASTSGFGRTSYNEQF	1	8.42705e-06		15910	CASSLFNGGLKTEQYF	1	9.50616e-06		15910	CASGEGTGDF	1	9.99293e-06
15911	CASSGGAGYYQQYF	1	8.42705e-06		15911	CASSDLAEGTGANVQTF	1	9.50616e-06		15911	CSASAEDTGHYGYTF	1	9.99293e-06
15912	CASSRSAWPSTDTQSF	1	8.42705e-06		15912	CATGTSGGASHIQYFGAGTRLSVLTVLTVTSAHPEDSSFYICSALDRSNTGELF	1	9.50616e-06		15912	CASSLLKGQGFYEQYF	1	9.99293e-06
15913	CASSLRASYYNEDF	1	8.42705e-06		15913	CASKSPGRYGELF	1	9.50616e-06		15913	CSVVRTGQF	1	9.99293e-06
15914	CASSPGRDRAPHF	1	8.42705e-06		15914	CSGRDQVAGGQETQYF	1	9.50616e-06		15914	CSASTGLDYGYTF	1	9.99293e-06
15915	CASSYTGGRTEAF	1	8.42705e-06		15915	CASSLVSAAPSQTSVYFCASSEGGGDTDTQYF	1	9.50616e-06		15915	CASREQGATTYDYTF	1	9.99293e-06
15916	CASNVGSSGANVLTF	1	8.42705e-06		15916	CASSFITAGRNEAF	1	9.50616e-06		15916	CVSSTGEKLF	1	9.99293e-06
15917	CASSPGNREAHHF	1	8.42705e-06		15917	CASSFVTGGNTEAIF	1	9.50616e-06		15917	CASSSTSGVEQYF	1	9.99293e-06
15918	CAGSPGRNYSYTF	1	8.42705e-06		15918	CSDRDRGRGRWTEAF	1	9.50616e-06		15918	CASSSTSSVQRHF	1	9.99293e-06
15919	CSARDSAGQWENSPPHF	1	8.42705e-06		15919	CASSFLALVSNEQSF	1	9.50616e-06		15919	CASSPVGLGGSTAEPF	1	9.99293e-06
15920	CASSLTSAGTNDLF	1	8.42705e-06		15920	CSARDQGGGDSCGQYF	1	9.50616e-06		15920	CSASSKDGFQETQYF	1	9.99293e-06
15921	CASSKGAGGGREQYF	1	8.42705e-06		15921	CASSPPKDIQYF	1	9.50616e-06		15921	CGAIGQEHQPQHF	1	9.99293e-06
15922	CANSSLAYDREQYF	1	8.42705e-06		15922	CAGSLDFPVNSNQPRHF	1	9.50616e-06		15922	CASSVDRGLGGYTF	1	9.99293e-06
15923	CISTRGRSDTEAF	1	8.42705e-06		15923	CASSGPAGGGADTQYF	1	9.50616e-06		15923	CLFEGVVYNEQF	1	9.99293e-06
15924	CASSPVGKPHYEQYF	1	8.42705e-06		15924	CATSDLYLERTPEAF	1	9.50616e-06		15924	CASIIGDGGTGKDQPQHF	1	9.99293e-06
15925	CANSTSWAYNEQF	1	8.42705e-06		15925	CASSIVPGGGAEYSF	1	9.50616e-06		15925	CASSLLKGVGFNEQYF	1	9.99293e-06
15926	CPSSQESGSTIYF	1	8.42705e-06		15926	CASSSSTDGVAGSTF	1	9.50616e-06		15926	CASTQDNEQF	1	9.99293e-06
15927	CVRSLGDAQYF	1	8.42705e-06		15927	CAGSFVTGGRYEAF	1	9.50616e-06		15927	CAGSDLGVGNDQF	1	9.99293e-06
15928	CASSYVTSGGQETQYF	1	8.42705e-06		15928	CDTGTSGGATHTQYF	1	9.50616e-06		15928	CAGSSTCRVQQYF	1	9.99293e-06
15929	CASRRTTSSTYEQYF	1	8.42705e-06		15929	CATSFVTGQSDAAF	1	9.50616e-06		15929	CASSLALGKNSQHF	1	9.99293e-06
15930	CASSPYDRVDTGEHVFQALQYGQPRAF	1	8.42705e-06		15930	CRAKGTSGGASHIQYF	1	9.50616e-06		15930	CASSPGPHNDEQYF	1	9.99293e-06
15931	CASSSIDATSGTQYF	1	8.42705e-06		15931	CSASPGTRSYNEQF	1	9.50616e-06		15931	CASTTADGGAGKDQPQHF	1	9.99293e-06
15932	CASSYGASVGQGDQYF	1	8.42705e-06		15932	CASSHSGAKDIRYF	1	9.50616e-06		15932	CASALVGNQPRLF	1	9.99293e-06
15933	CASSFFGATSPKQDLYNEQF	1	8.42705e-06		15933	CASSYFRGCAEPPLHF	1	9.50616e-06		15933	CASSCTRGETQYF	1	9.99293e-06
15934	CASSLGASISDEKQYF	1	8.42705e-06		15934	CASSLGTYLSYGYTF	1	9.50616e-06		15934	CSARALARGYNERF	1	9.99293e-06
15935	CAISSDRGLNSLLHF	1	8.42705e-06		15935	CSASATGGANGQYF	1	9.50616e-06		15935	CASSFLTRQGVYEQYF	1	9.99293e-06
15936	CASSLRNAQF	1	8.42705e-06		15936	CGARGTGGANEQYF	1	9.50616e-06		15936	CASSFSPYDDYF	1	9.99293e-06
15937	CSAREGAKNIHNF	1	8.42705e-06		15937	CASSFVTTGRDKAF	1	9.50616e-06		15937	CASSFPTVQGFYEQYF	1	9.99293e-06
15938	CASSYLRSSDQPQHF	1	8.42705e-06		15938	CASQGELAGGATDTQYF	1	9.50616e-06		15938	CASSPGQGLDALYF	1	9.99293e-06
15939	CASTRTEDLF	1	8.42705e-06		15939	CASSFNQLAGEQYF	1	9.50616e-06		15939	CSVKGGQGATTYAYTF	1	9.99293e-06
15940	CSSSPTGTLIGYTF	1	8.42705e-06		15940	CASSFVAGGKEEAF	1	9.50616e-06		15940	CASIRSGKDPQYF	1	9.99293e-06
15941	CASSSGHLDQPRHF	1	8.42705e-06		15941	CAGSLVAGGREAEAF	1	9.50616e-06		15941	CASSKDGFKATQYF	1	9.99293e-06
15942	CASSSGGRATYTQYF	1	8.42705e-06		15942	CASSDLAGGTGANVRTF	1	9.50616e-06		15942	CASTPSGKEQEKQF	1	9.99293e-06
15943	CSEMGQVDTTDAQYF	1	8.42705e-06		15943	CSSSEGGAGSCGQSF	1	9.50616e-06		15943	CASSALWACTYVQYF	1	9.99293e-06
15944	CASRLTRGELF	1	8.42705e-06		15944	CSLDPKPSTEAF	1	9.50616e-06		15944	CASSPVVEGVVYNEQYF	1	9.99293e-06
15945	CASKAGQGAEAQYF	1	8.42705e-06		15945	CATSEGGGDTDTQHF	1	9.50616e-06		15945	CSASRHGGRGEQYF	1	9.99293e-06
15946	CASPSGNEQF	1	8.42705e-06		15946	CSALDGSNPGALF	1	9.50616e-06		15946	CPSRIGKKLSF	1	9.99293e-06
15947	CASSQGVWPSTDTQYF	1	8.42705e-06		15947	CASSEGVAASYEQYF	1	9.50616e-06		15947	CSAGTSGRDAYNEQF	1	9.99293e-06
15948	CSIRASYYTEPF	1	8.42705e-06		15948	CASSSGPSPYDQYF	1	9.50616e-06		15948	CASTMGDGGAGKDQHQHF	1	9.99293e-06
15949	CARTRGRSVTEAF	1	8.42705e-06		15949	CSANAGSAAQF	1	9.50616e-06		15949	CASSAPDTETNGYTF	1	9.99293e-06
15950	CASRREETAHFMHEQYF	1	8.42705e-06		15950	CSARENDPPNTHYF	1	9.50616e-06		15950	CAISEFDRDPTDTQYFGPGTRLTQEDSAVYLCASSLGVLPTSTDTQYF	1	9.99293e-06
15951	CVSGTQRNQPQHF	1	8.42705e-06		15951	CSSRTGGGYSGELF	1	9.50616e-06		15951	CASSLSGTDYNGQF	1	9.99293e-06
15952	CASKTGTRGHGEQF	1	8.42705e-06		15952	CASSDLAGDSAMYLCASSLGVGDSNQPQHF	1	9.50616e-06		15952	CRASRPGGRGEQYF	1	9.99293e-06
15953	CASSYGVRGTKNIQNF	1	8.42705e-06		15953	CASSSSTGKGWYGGHIF	1	9.50616e-06		15953	CASSAPDRQNHGYTF	1	9.99293e-06
15954	CANTRGRSDTEACF	1	8.42705e-06		15954	CSARAGGIYAQF	1	9.50616e-06		15954	CGASSADRGFGGYTF	1	9.99293e-06
15955	CPTQTQMSTEAF	1	8.42705e-06		15955	CSSTYWGNTEAF	1	9.50616e-06		15955	CASGRPLDNTDASF	1	9.99293e-06
15956	CASSTSGRAGEQYF	1	8.42705e-06		15956	CASSGPGRRSAYTQYF	1	9.50616e-06		15956	CASSRGGGLASNEQF	1	9.99293e-06
15957	CSSSPMGEQHYEQYF	1	8.42705e-06		15957	CASSFPPGGNTEAF	1	9.50616e-06		15957	CASRGPVGGATDTQYF	1	9.99293e-06
15958	CASSDHSGRDTGELVF	1	8.42705e-06		15958	CSALDASNTGEVF	1	9.50616e-06		15958	CIARTLARCYNEQF	1	9.99293e-06
15959	CALCAGSSRLVSAAPSQTSVYFCASRDPGTSGIKDEQF	1	8.42705e-06		15959	CASSFYICSASPGGNEQF	1	9.50616e-06		15959	CASTLVGDQPQHF	1	9.99293e-06
15960	CASIEEQGARQPQHF	1	8.42705e-06		15960	CTSSFVTEGRTETF	1	9.50616e-06		15960	CSRSMYQGEDRYTF	1	9.99293e-06
15961	CASTRADAF	1	8.42705e-06		15961	CASSFYICSAQGVGNSPLNF	1	9.50616e-06		15961	CASSLGLSYAVQYF	1	9.99293e-06
15962	CASSPTLDYGYAF	1	8.42705e-06		15962	CARSYFIGGSDSPLHF	1	9.50616e-06		15962	CASSRTNTGGRF	1	9.99293e-06
15963	CRRASSLLPQEGYNSPLHF	1	8.42705e-06		15963	CTSSVGYSSYEQYF	1	9.50616e-06		15963	CSAKGGQRSNQPQHF	1	9.99293e-06
15964	CASSLTLAESSNEQF	1	8.42705e-06		15964	CASSDLAGGSGANDLSF	1	9.50616e-06		15964	CSAGTSGRAAYHPQF	1	9.99293e-06
15965	CSSSTPRDGDSHPQHF	1	8.42705e-06		15965	CASRLAGGNTEASF	1	9.50616e-06		15965	CASPPSGDEQGTQYF	1	9.99293e-06
15966	CSVRQVTNYGYPF	1	8.42705e-06		15966	CASTNTENTEAF	1	9.50616e-06		15966	CASSCQTGSDPSTDTQYF	1	9.99293e-06
15967	CASSEEQGAEAFFGQGTRLTVVEDLGWEHLVQVLYNCDSGALSKESF	1	8.42705e-06		15967	CASSYFMGDSALYFCASSVGKLSPPHF	1	9.50616e-06		15967	CASREQGASAEQF	1	9.99293e-06
15968	CASSLLPQQGYNSPLHF	1	8.42705e-06		15968	CASSTSTEPQHF	1	9.50616e-06		15968	CSAITRGHQPQHF	1	9.99293e-06
15969	CASSDSGRAREQF	1	8.42705e-06		15969	CSARGRDRGNSHLLF	1	9.50616e-06		15969	CASNFSTYEQF	1	9.99293e-06
15970	CSASRHLRNQPQHFGDGTPAPSQTSVYFCASSPQLAGEGDTQYF	1	8.42705e-06		15970	CSDREGGRGRWTEAF	1	9.50616e-06		15970	CASGLGVLPASTDTQYF	1	9.99293e-06
15971	CASSEEQGNDAF	1	8.42705e-06		15971	CASRTREDTEAF	1	9.50616e-06		15971	CASSELANYGHSF	1	9.99293e-06
15972	CASRLEGRQF	1	8.42705e-06		15972	CASSFGYGCYEQYF	1	9.50616e-06		15972	CSARAGQRSDQPQHF	1	9.99293e-06
15973	CASSEASGSSEYNEQF	1	8.42705e-06		15973	CASSFVKGGWAEEF	1	9.50616e-06		15973	CTSREQGATEAF	1	9.99293e-06
15974	CASTLVVSSRITEGF	1	8.42705e-06		15974	CSTLVRGRSGELF	1	9.50616e-06		15974	CTSCPGQGLNVLTF	1	9.99293e-06
15975	CASRRNQGARQPRYF	1	8.42705e-06		15975	CASSTPTGELF	1	9.50616e-06		15975	CASSYPTGGDPTTDTQYF	1	9.99293e-06
15976	CAISQGGTTETQYF	1	8.42705e-06		15976	CASSFCICSARGRDRGNSPLHF	1	9.50616e-06		15976	CASSLALARNIQCF	1	9.99293e-06
15977	CASSGTGLLNERF	1	8.42705e-06		15977	CAIGGCQGASGANVLTF	1	9.50616e-06		15977	CASSAPDRHDDGYTF	1	9.99293e-06
15978	CSAMGQGHTTDTQYF	1	8.42705e-06		15978	CASSSATGGRPEAF	1	9.50616e-06		15978	CASSPGQGLNVQSF	1	9.99293e-06
15979	CSARRHLRDPPQHF	1	8.42705e-06		15979	CASSSTTAELF	1	9.50616e-06		15979	CASSFGGRGTDTQYF	1	9.99293e-06
15980	CASTRTEAFFGQGTEDSALYLCASSLGQDYGYTF	1	8.42705e-06		15980	CASSHGYSSYAQYF	1	9.50616e-06		15980	CTGRATGNNDHTF	1	9.99293e-06
15981	CASSSARGLRSPLHF	1	8.42705e-06		15981	CASSCGPDRGAGDTF	1	9.50616e-06		15981	CANSMYQGEDGQF	1	9.99293e-06
15982	CASGPGISADAHF	1	8.42705e-06		15982	CSARDTGDANEQYF	1	9.50616e-06		15982	CSASPRGSMGDEQF	1	9.99293e-06
15983	CASSEVAGRHKTQYF	1	8.42705e-06		15983	CASSDRDNTGELLF	1	9.50616e-06		15983	CVSRVSRGEAF	1	9.99293e-06
15984	CASKPGRGREAF	1	8.42705e-06		15984	CASSRGPAVGGSTGELF	1	9.50616e-06		15984	CAGSALCRGTYEQYF	1	9.99293e-06
15985	CASSRGAGTSGYNEQF	1	8.42705e-06		15985	CSASDQGGGASYEQSF	1	9.50616e-06		15985	CSGCEASAKNKQYF	1	9.99293e-06
15986	CASRPQLAGEGDTQCF	1	8.42705e-06		15986	CASSFVTGGRSGAIF	1	9.50616e-06		15986	CASSLALTTNMQYF	1	9.99293e-06
15987	CASSRIQGARQPQHF	1	8.42705e-06		15987	CASSFLTRGF	1	9.50616e-06		15987	CSARALAGNYNQQF	1	9.99293e-06
15988	CASTAGQPHYEQYF	1	8.42705e-06		15988	CASSEGGAGTYEPYF	1	9.50616e-06		15988	CASTQGSEKLF	1	9.99293e-06
15989	CSEIGQGDTTDTRYF	1	8.42705e-06		15989	CASSLGVEPLNERLF	1	9.50616e-06		15989	CASNLALAKDIQYF	1	9.99293e-06
15990	CAFSPPGTEQYF	1	8.42705e-06		15990	CTSSCVTGGGTEAF	1	9.50616e-06		15990	CAASRGWDGGETQYF	1	9.99293e-06
15991	CASNRTGLLDEQF	1	8.42705e-06		15991	CGSSFVTGGRAAAF	1	9.50616e-06		15991	CATSFGGRFTDTQYF	1	9.99293e-06
15992	CSEMGWGDTTDTQYF	1	8.42705e-06		15992	CASRFRSGSHYGYTF	1	9.50616e-06		15992	CASSRGRDLVSYEQYF	1	9.99293e-06
15993	CASSLRASFYICSATRQGAYGYTF	1	8.42705e-06		15993	CASSHVTGGRNEAF	1	9.50616e-06		15993	CASAQGRAQF	1	9.99293e-06
15994	CASSSVDGNGKLYF	1	8.42705e-06		15994	CSASVRDPPNTQYF	1	9.50616e-06		15994	CATISPGSNQPQHF	1	9.99293e-06
15995	CATSPQLAAGGNAQYF	1	8.42705e-06		15995	CAGSRGTGTQYF	1	9.50616e-06		15995	CATITTGTNEQF	1	9.99293e-06
15996	CANSIETGTERF	1	8.42705e-06		15996	CASSYLVGGSDSPLHF	1	9.50616e-06		15996	CASTRQGATGNQAQHF	1	9.99293e-06
15997	CASSTQRNLPQPF	1	8.42705e-06		15997	CASSWPGQGYTEAFFGQGTRLTVIEDLNKVFPPEVAVFDSEPRDSAVYFCTSNSPMNIQYF	1	9.50616e-06		15997	CASSRDGDLAPYEQYF	1	9.99293e-06
15998	CASRFVGATSPKRDLYHEQF	1	8.42705e-06		15998	CASSSPPGKGWYGGYTF	1	9.50616e-06		15998	CSASAAVKLPSNQYF	1	9.99293e-06
15999	CASGKGAGGPAAQHF	1	8.42705e-06		15999	CSARDQGGGDSYTQYF	1	9.50616e-06		15999	CAAPRGWEGGQPQRF	1	9.99293e-06
16000	CASRQGAGTSEYNEQLF	1	8.42705e-06		16000	CARRDLAGGSGANVLTF	1	9.50616e-06		16000	CSARVGQRSNSPQHF	1	9.99293e-06
16001	CASSQESGQEDSAVYLCAWSQTGNQQYF	1	8.42705e-06		16001	CARGQVAGRQETQYF	1	9.50616e-06		16001	CASSAVGTGTYEQYF	1	9.99293e-06
16002	CTADNQDPRTQYF	1	8.42705e-06		16002	CASRIRELAGGATDTQYF	1	9.50616e-06		16002	CASRTGTRDTGELF	1	9.99293e-06
16003	CASSLSSGLPRQF	1	8.42705e-06		16003	CGSRFVGGGKYEQYF	1	9.50616e-06		16003	CASSLGVVGVSYDEQYF	1	9.99293e-06
16004	CATKGRTGCGDQYF	1	8.42705e-06		16004	CATGTSGGYTGELSF	1	9.50616e-06		16004	CASSPVGRGGENTEAVF	1	9.99293e-06
16005	CAVHRATEQYF	1	8.42705e-06		16005	CASSLQGQGAGDSAMYLCASSLQGQGAGETQYF	1	9.50616e-06		16005	CSSRGSRGDAF	1	9.99293e-06
16006	CATQARMNTEAF	1	8.42705e-06		16006	CASSYWENTEVF	1	9.50616e-06		16006	CTASRPSGRGEEYF	1	9.99293e-06
16007	CASSSSSGHTEAF	1	8.42705e-06		16007	CSAQSVGRSHLHF	1	9.50616e-06		16007	CASSVYQGEGGYTF	1	9.99293e-06
16008	CASSYLRGSDQPQYF	1	8.42705e-06		16008	CTSSFGYSSYEHYF	1	9.50616e-06		16008	CGSMPLPRSEQF	1	9.99293e-06
16009	CSPLTGPQRNNEPF	1	8.42705e-06		16009	CASSAPKAPSGVLTDTQYF	1	9.50616e-06		16009	CDSSSGASGSPYEQYF	1	9.99293e-06
16010	CASSPVDSVEIGEVF	1	8.42705e-06		16010	CASSYQAGGNSPLHF	1	9.50616e-06		16010	CASCTTGKNVQF	1	9.99293e-06
16011	CASSHLTGPLRHYAQYF	1	8.42705e-06		16011	CASSFVIGERTEAF	1	9.50616e-06		16011	CASSYSGGAVNQPQHF	1	9.99293e-06
16012	CAGSPRTGRASSEQF	1	8.42705e-06		16012	CNARDQVAGRQEAQYF	1	9.50616e-06		16012	CASSPGGMGGGDDEAF	1	9.99293e-06
16013	CATETHMNTEAF	1	8.42705e-06		16013	CAGSLGSYLNYGYPF	1	9.50616e-06		16013	CASSINQGEDGYTF	1	9.99293e-06
16014	CASMGGFYGDQPQYF	1	8.42705e-06		16014	CASSFETGGSTESF	1	9.50616e-06		16014	CASRVAVGSYNAQF	1	9.99293e-06
16015	CASSFYALYEQYF	1	8.42705e-06		16015	CSARESDPPNAPYF	1	9.50616e-06		16015	CSAGTSGQAAYNEEF	1	9.99293e-06
16016	CASSQKTRNTVYF	1	8.42705e-06		16016	CARDQVVGRQETQYF	1	9.50616e-06		16016	CASSSRGGEETQSF	1	9.99293e-06
16017	CPRPGGNELF	1	8.42705e-06		16017	CALDLQRLVSAAPSQTSVYFCASSYSGAKNIQYF	1	9.50616e-06		16017	CASSLSGGGGTVTQYF	1	9.99293e-06
16018	CSAKNRGTNAQF	1	8.42705e-06		16018	CASRFVTGAWTEAF	1	9.50616e-06		16018	CRKRAGVGNEQF	1	9.99293e-06
16019	CACNDSSTGTQYF	1	8.42705e-06		16019	CASSPGIAGRGGRTEPF	1	9.50616e-06		16019	CVSILSWTGYNEQF	1	9.99293e-06
16020	CASRRTSSAAYEQYF	1	8.42705e-06		16020	CASSFVTGGRTEAFFGQGTRLTVVEDSAVYLCASSFGSGSHYGYTF	1	9.50616e-06		16020	CASSEPGAITEAF	1	9.99293e-06
16021	CAGSLMADQPQHF	1	8.42705e-06		16021	CASSLDQAKSVQYF	1	9.50616e-06		16021	CASSRPLGSGPEAF	1	9.99293e-06
16022	CAGTRTARLNELF	1	8.42705e-06		16022	CASSFVTGGETEDYF	1	9.50616e-06		16022	CAIGDGTRNRPQHF	1	9.99293e-06
16023	CASTSTGEQPEHF	1	8.42705e-06		16023	CASSEVIAATDKQYF	1	9.50616e-06		16023	CASSFAVSTGTQHF	1	9.99293e-06
16024	CASSRDLGGHQF	1	8.42705e-06		16024	CASSPWHGDTRPSPPVKHSDLGWEHVFQVLQYGQPGAF	1	9.50616e-06		16024	CASSLELAGVSYHGQF	1	9.99293e-06
16025	CASSLYALYEQF	1	8.42705e-06		16025	CASSLGNYLNYGRTF	1	9.50616e-06		16025	CSAGTSGRATYNEHIF	1	9.99293e-06
16026	CTSSQDPASDADTRYF	1	8.42705e-06		16026	CASSFAYGNYEHF	1	9.50616e-06		16026	CSGRVGQGSDQRQHF	1	9.99293e-06
16027	CASSLGGKVQPQHFGDGTRLSITKRLVSAAPSQTSVYFYASMGGFYGNQPQHF	1	8.42705e-06		16027	CASSLAAGGREAPYF	1	9.50616e-06		16027	CAAPGQHEHTF	1	9.99293e-06
16028	CASSDFKGRDKLQPF	1	8.42705e-06		16028	CASSGGLARGGTDTQF	1	9.50616e-06		16028	CAIMPPPRGEQF	1	9.99293e-06
16029	CTSSFVGATSPKRDLYNGQF	1	8.42705e-06		16029	CSSSDQGGGDSYEQYF	1	9.50616e-06		16029	CARGTTGTGELF	1	9.99293e-06
16030	CVSSPHDRVDTGELF	1	8.42705e-06		16030	CASSLGQGASEEYF	1	9.50616e-06		16030	CGSRRGDRLF	1	9.99293e-06
16031	CARSYTGGHDEDF	1	8.42705e-06		16031	CASSFVTGGRTVTF	1	9.50616e-06		16031	CTSTQTDTQYF	1	9.99293e-06
16032	CASSLRANYHNEQF	1	8.42705e-06		16032	CASSGLAGGSGNTIYF	1	9.50616e-06		16032	CASTTTGTHEQHF	1	9.99293e-06
16033	CASSSHASDRAQYF	1	8.42705e-06		16033	CSALVRGSTGELF	1	9.50616e-06		16033	CAIGFTTDTQYF	1	9.99293e-06
16034	CASTRTGRLNEHF	1	8.42705e-06		16034	CSSSLAGGASEDF	1	9.50616e-06		16034	CASSFAVGKNIQYF	1	9.99293e-06
16035	CASSLSHAAEEETQYF	1	8.42705e-06		16035	CAASFVKGGASEEYF	1	9.50616e-06		16035	CAISQGREQYF	1	9.99293e-06
16036	CSVAGQLNNEAF	1	8.42705e-06		16036	CASSPGTAGNTVF	1	9.50616e-06		16036	CVSRPTGRNQTQHF	1	9.99293e-06
16037	CNVYIGGNQLQHF	1	8.42705e-06		16037	CSAQGDGNTPLHF	1	9.50616e-06		16037	CASSFSTHAQYF	1	9.99293e-06
16038	CASSTRRNHPQHF	1	8.42705e-06		16038	CASSSLGRRRTTTPF	1	9.50616e-06		16038	CASSFLTGQGSYKQYF	1	9.99293e-06
16039	CASSLQLAGKGDTQYF	1	8.42705e-06		16039	CAISYCGNTEAF	1	9.50616e-06		16039	CSAGDPSEQSF	1	9.99293e-06
16040	CASSYLRGSEESQHF	1	8.42705e-06		16040	CVSSLVGPRNTEAF	1	9.50616e-06		16040	CASSFVVMPTSSYTQYF	1	9.99293e-06
16041	CAGPGNEKLF	1	8.42705e-06		16041	CATLTSGGASHIQYF	1	9.50616e-06		16041	CASCFAVSTDTQF	1	9.99293e-06
16042	CASRQGAWPSTDTQYF	1	8.42705e-06		16042	CASSRTSGGYTGDQF	1	9.50616e-06		16042	CSARLRAGGRHERYF	1	9.99293e-06
16043	CASSPLTDPLRHHEQYF	1	8.42705e-06		16043	CASSLVTEGKTEAF	1	9.50616e-06		16043	CASSAPDRHTYGSTF	1	9.99293e-06
16044	CASTRGRSEQYF	1	8.42705e-06		16044	CASSLDPNPTTEVF	1	9.50616e-06		16044	CASSLSGTGPNQQLF	1	9.99293e-06
16045	CASNEVAGRQEAQYF	1	8.42705e-06		16045	CASSLGVGDNNQPLHF	1	9.50616e-06		16045	CASLEGYRGSITDTQYF	1	9.99293e-06
16046	CASSCRPAGTHQQYF	1	8.42705e-06		16046	CASSFYICSAKGTSGGPF	1	9.50616e-06		16046	CASRHMGVSSTGKLYF	1	9.99293e-06
16047	CSASRQCSLLTQDF	1	8.42705e-06		16047	CASSLGPGPRYGYTF	1	9.50616e-06		16047	CASSFLTGQGNRYAVF	1	9.99293e-06
16048	CASRADSQTRDLGWEHLVQVLYNCESGALSKESF	1	8.42705e-06		16048	CASSDGGADTYEQYF	1	9.50616e-06		16048	CASARVGQRSNRPQHF	1	9.99293e-06
16049	CASSSRLAGPYEQYF	1	8.42705e-06		16049	CASSLFNGGAKYEQYF	1	9.50616e-06		16049	CASSTTAKKEQF	1	9.99293e-06
16050	CANRTGQGAETQYF	1	8.42705e-06		16050	CSLVAGGTDAEAF	1	9.50616e-06		16050	CNALGQGHQPQHF	1	9.99293e-06
16051	CSEMGQGVATDPQYF	1	8.42705e-06		16051	CSARERERGRPNTPF	1	9.50616e-06		16051	CAISPVQGLNVLTF	1	9.99293e-06
16052	CSGVGNEQF	1	8.42705e-06		16052	CASSFVTGGRTEAFFGQGTRLTVVEDLNKVFPPEVAVFDQTRGLGWEHLVQVLQDRELGSTAKKQF	1	9.50616e-06		16052	CASEESERGQEGQTF	1	9.99293e-06
16053	CSGMGQRDTTDKQYF	1	8.42705e-06		16053	CASSSDQGASEQDF	1	9.50616e-06		16053	CAVKMGATEAF	1	9.99293e-06
16054	CASSMAIRTQYNEQF	1	8.42705e-06		16054	CSARERGRGCWTEAF	1	9.50616e-06		16054	CASSATANVQQYF	1	9.99293e-06
16055	CAWGAPGGRETQYF	1	8.42705e-06		16055	CSAKGTSGETQYF	1	9.50616e-06		16055	CASSRRGDHASYEQYF	1	9.99293e-06
16056	CASSFLAETSYNEQGAEAF	1	8.42705e-06		16056	CASSLGGPQETQCF	1	9.50616e-06		16056	CSSIRQGHQPQHF	1	9.99293e-06
16057	CATPSGGSNQPQHF	1	8.42705e-06		16057	CSANTGQETQYF	1	9.50616e-06		16057	CAGGEPGVGNEQF	1	9.99293e-06
16058	CATSSVRGLNSPHF	1	8.42705e-06		16058	CASQGGQGKFFGPGTRLTVLEDLKNVFPPEVAVFDQTRDLGWEHLVQVLYNCESGALSKESF	1	9.50616e-06		16058	CASTPLGKEQETQSF	1	9.99293e-06
16059	CASRRVLGGEQF	1	8.42705e-06		16059	CSGRDQVAGRQGTRYF	1	9.50616e-06		16059	CSTADTGPYDYTF	1	9.99293e-06
16060	CASRDPRTSGGTDEQF	1	8.42705e-06		16060	CASRDLAGSSGANVLSF	1	9.50616e-06		16060	CGSADTGHYGYIF	1	9.99293e-06
16061	CNLTLAESSYEQYF	1	8.42705e-06		16061	CASSITSGGYTRELF	1	9.50616e-06		16061	CSTGTSGETQYF	1	9.99293e-06
16062	CASSYSRASGGVYEQSF	1	8.42705e-06		16062	CASSFYICSARDQVGGRQETQYF	1	9.50616e-06		16062	CASTELANYQQYF	1	9.99293e-06
16063	CANSPGLAGAYERYF	1	8.42705e-06		16063	CASSRTSGGYTRELLF	1	9.50616e-06		16063	CSISDSGRASYNEQF	1	9.99293e-06
16064	CASDPGQGREAIF	1	8.42705e-06		16064	CSARGQGGGDSYEQF	1	9.50616e-06		16064	CAGSLRGPRGKNEQF	1	9.99293e-06
16065	CASSIDSSGLNILTF	1	8.42705e-06		16065	CTARDTGGANEQYF	1	9.50616e-06		16065	CASSPGRAGTSYYEQF	1	9.99293e-06
16066	CACIVDSSGANVLTF	1	8.42705e-06		16066	CASSPNTGKLF	1	9.50616e-06		16066	CASSAQGGGYYDQTF	1	9.99293e-06
16067	CASSLVISSRYNEAF	1	8.42705e-06		16067	CSAGREGTEAF	1	9.50616e-06		16067	CASTAPGTRWGNELF	1	9.99293e-06
16068	CASSQEGGGTHIGNAMF	1	8.42705e-06		16068	CASSFATKGRPQAF	1	9.50616e-06		16068	CASTIMEGVVYNEQF	1	9.99293e-06
16069	CASSYLQGSDQPQHFGDVTSAQKNPTAFYLCASSTQRNQPQHF	1	8.42705e-06		16069	CVSSPPWAETEQYF	1	9.50616e-06		16069	CGARVGKRSNKPQNF	1	9.99293e-06
16070	CASSNRGAAGELF	1	8.42705e-06		16070	CANGGLISGGNEQF	1	9.50616e-06		16070	CASSPGRGRSVLSF	1	9.99293e-06
16071	CSASKGAKSIQYF	1	8.42705e-06		16071	CARDPSSGNTIYF	1	9.50616e-06		16071	CSVVGQGHQPQHF	1	9.99293e-06
16072	CASRRATGGSYALYF	1	8.42705e-06		16072	CASSVACSSYEQF	1	9.50616e-06		16072	CASGYRTGRDPSTDTQYF	1	9.99293e-06
16073	CSASSQGDTTHTQHF	1	8.42705e-06		16073	CSASAQGAGRQETQYF	1	9.50616e-06		16073	CASSIDPRGGRDQIF	1	9.99293e-06
16074	CASTRGQGDTEAF	1	8.42705e-06		16074	CASAKGGADSYEQYF	1	9.50616e-06		16074	CSAAATGHYGCTF	1	9.99293e-06
16075	CSSEPTGTSGSEPNTGGLF	1	8.42705e-06		16075	CASSFGSGGIYEQF	1	9.50616e-06		16075	CASSPGPGGTEAF	1	9.99293e-06
16076	CSKMGQGNTTDTQYF	1	8.42705e-06		16076	CSALDRSNTGDSAVYLCASSLDQGASEQYF	1	9.50616e-06		16076	CAGSSTRGEAQYF	1	9.99293e-06
16077	CAIIHLISKPNLLTF	1	8.42705e-06		16077	CASRSLGRCGELVF	1	9.50616e-06		16077	CAGTRQGANGHQPQHF	1	9.99293e-06
16078	CSELGPGNTTDTQYF	1	8.42705e-06		16078	CASSYSWQTDTLF	1	9.50616e-06		16078	CASSDSGGAGKEPQHF	1	9.99293e-06
16079	CASSSGRGLNSPLHF	1	8.42705e-06		16079	CTGSLDQGASEQYF	1	9.50616e-06		16079	CATSEPDGDRTDAQYF	1	9.99293e-06
16080	CASSPQLAEAGYTQYF	1	8.42705e-06		16080	CPSSFVTGGSTEAF	1	9.50616e-06		16080	CATSFPDGQGSDEQYF	1	9.99293e-06
16081	CASSEDARRQKTQYF	1	8.42705e-06		16081	CSAGRGDTEPYF	1	9.50616e-06		16081	CASSATRGGTQYF	1	9.99293e-06
16082	CASSIGSSRANVLTF	1	8.42705e-06		16082	CASSFGSGAHDAYTF	1	9.50616e-06		16082	CSAYEASEEDEQYF	1	9.99293e-06
16083	CAYSPRAGPLGHYEQSF	1	8.42705e-06		16083	CFLDIRSPGLGDAAMYPWATTGTEVGELF	1	9.50616e-06		16083	CAASDQGENDGYSF	1	9.99293e-06
16084	CASSFLAGTSYDEQF	1	8.42705e-06		16084	CASSLDFPVDSNQPLF	1	9.50616e-06		16084	CASWSLGADEQYF	1	9.99293e-06
16085	CSVERQVNKEEF	1	8.42705e-06		16085	CASRGPVGEATETQYF	1	9.50616e-06		16085	CTASVGGTSNKAQLF	1	9.99293e-06
16086	CASSLDALYEQYFGPGTRLTVTEDLKNVFPPEVAVFESGNTIYF	1	8.42705e-06		16086	CASSDAGADNIQYF	1	9.50616e-06		16086	CASGDREGDRTAAPYF	1	9.99293e-06
16087	CATGPTGTSGSEPNTGELF	1	8.42705e-06		16087	CASSLGTDLNYGYSF	1	9.50616e-06		16087	CSSSRPSGRGEAF	1	9.99293e-06
16088	CASSLGGSGANVLTF	1	8.42705e-06		16088	CATTGTKVGELLF	1	9.50616e-06		16088	CASSFRRAASGTDVLSF	1	9.99293e-06
16089	CASSPQLAGERNTQYF	1	8.42705e-06		16089	CASSGLISGGDAQF	1	9.50616e-06		16089	CASSNSGRASYDEQF	1	9.99293e-06
16090	CASRGNEKLFFGSGIQLSVLEHLVQVLYNCESGALSKESF	1	8.42705e-06		16090	CASRSRTGGRNAPF	1	9.50616e-06		16090	CASNFGRTTSGANVLTF	1	9.99293e-06
16091	CASSRGGSYHPQHF	1	8.42705e-06		16091	CSAKGTSAGATRELF	1	9.50616e-06		16091	CASTREGANDNQPQHF	1	9.99293e-06
16092	CASTWQGSDKPPHF	1	8.42705e-06		16092	CASSYSWQPGTQYF	1	9.50616e-06		16092	CSASLQAGARHEQYF	1	9.99293e-06
16093	CATTSDGSSQPWHF	1	8.42705e-06		16093	CSARDTGPTNEHYF	1	9.50616e-06		16093	CASSLALSKNVQYF	1	9.99293e-06
16094	CASGFVGATSPKRDLYNGQF	1	8.42705e-06		16094	CASRLEFEKLF	1	9.50616e-06		16094	CASSPTGPNEQF	1	9.99293e-06
16095	CASVEGFYGNQPQHF	1	8.42705e-06		16095	CASSPQGPGAGQTQYF	1	9.50616e-06		16095	CASSFITGQGIYEQYF	1	9.99293e-06
16096	CASTKDNEQF	1	8.42705e-06		16096	CATGTSGGASRIQHF	1	9.50616e-06		16096	CASTSRGTEETQYF	1	9.99293e-06
16097	CATSPTGTLNGYTF	1	8.42705e-06		16097	CSARDQIAGRKETQYF	1	9.50616e-06		16097	CAGSRPLDNYGQYF	1	9.99293e-06
16098	CASRFGLAGTYEQYF	1	8.42705e-06		16098	CSTSSFLALVF	1	9.50616e-06		16098	CVSSLPQGNGYTFGSGTRLTVVEDRWDTQYF	1	9.99293e-06
16099	CSVRQETNYGHTF	1	8.42705e-06		16099	CASSLPGRGARDTQYF	1	9.50616e-06		16099	CASNPRGESYTETYF	1	9.99293e-06
16100	CASSLSRGEVF	1	8.42705e-06		16100	CASSGPGRRWTDTAF	1	9.50616e-06		16100	CTASRPSGRGEQHF	1	9.99293e-06
16101	CATTSEGRNQPQHF	1	8.42705e-06		16101	CSTNTGSGTQNF	1	9.50616e-06		16101	CASARSGDTQYFGPEIQEDSAVYLCASARSGDTQYF	1	9.99293e-06
16102	CASSQGWGRSSYNEQF	1	8.42705e-06		16102	CASSLDANQSQHF	1	9.50616e-06		16102	CTASSPGGAGVRSYEQYF	1	9.99293e-06
16103	CASSYSRASGSVWEQYF	1	8.42705e-06		16103	CASSFGGGGRDEAF	1	9.50616e-06		16103	CASSAQTGSNYGYTF	1	9.99293e-06
16104	CASRAGQGREAF	1	8.42705e-06		16104	CASSYWGDTAAYF	1	9.50616e-06		16104	CASSILTGQGFYEHSF	1	9.99293e-06
16105	CASCSGGRAADTHYF	1	8.42705e-06		16105	CGARDTGGGAF	1	9.50616e-06		16105	CASSADRGLGGDTF	1	9.99293e-06
16106	CASSLSSAPSKQF	1	8.42705e-06		16106	CASKGTTQYFGPGTRLTVLEDLKDVFPPEVPVIKHSDLGWEHVFQVLCDREPGARPEVLLVF	1	9.50616e-06		16106	CASSLLTGQGFYDQYF	1	9.99293e-06
16107	CSASGDGRPGPQYF	1	8.42705e-06		16107	CSAGSGVTEAF	1	9.50616e-06		16107	CASSPVGLGGESTGAF	1	9.99293e-06
16108	CASRYTGGGREAF	1	8.42705e-06		16108	CSAKERGRGRWTEASF	1	9.50616e-06		16108	CASNPRGGSYNEQF	1	9.99293e-06
16109	CASSPYDSPDPGELF	1	8.42705e-06		16109	CASSFVIGGRTEVF	1	9.50616e-06		16109	CASRASGGSQPQHF	1	9.99293e-06
16110	CSSSLYALHEQYF	1	8.42705e-06		16110	CASSSSWRSDTEYF	1	9.50616e-06		16110	CAGSFSRSDDTQYF	1	9.99293e-06
16111	CASRSTGGRTEAF	1	8.42705e-06		16111	CASSSGTAGRTEAF	1	9.50616e-06		16111	CSVHRGSGYAYPF	1	9.99293e-06
16112	CASSLRAGYYNEQLF	1	8.42705e-06		16112	CATSDLQLEQTGEDF	1	9.50616e-06		16112	CASGYLGADGQYF	1	9.99293e-06
16113	CASSSREATQDAQYF	1	8.42705e-06		16113	CATSNLHLEQTTEAF	1	9.50616e-06		16113	CSVKMGATEAFFGQGTGHCQEDSALYLCASSLRAGLTDTQYF	1	9.99293e-06
16114	CGSSRDLGGEQSF	1	8.42705e-06		16114	CSTKGTGGGAF	1	9.50616e-06		16114	CASSEPANYEQF	1	9.99293e-06
16115	CASSDSTTDTQYF	1	8.42705e-06		16115	CASSLTGAETEEYF	1	9.50616e-06		16115	CASNAVWACTYEQYF	1	9.99293e-06
16116	CASSGEQGTEAF	1	8.42705e-06		16116	CSASPGGIYEQFFGPGTRLTVLEDLKNVFPPEVAVFVTSAQKNPTAFYLCATGTSGGASHIQYF	1	9.50616e-06		16116	CASSLDRSCNNEQF	1	9.99293e-06
16117	CASSPGLPGAYEQYF	1	8.42705e-06		16117	CASSYNSSTGELCF	1	9.50616e-06		16117	CASSTRRGGNYGYTF	1	9.99293e-06
16118	CASTTRSRADQPLHF	1	8.42705e-06		16118	CATGTSAGGRTIQYF	1	9.50616e-06		16118	CATSLSGTGYNERF	1	9.99293e-06
16119	CSASRHLRKQTQHF	1	8.42705e-06		16119	CASSEGGVPTYTQYF	1	9.50616e-06		16119	CRARYPSEQYF	1	9.99293e-06
16120	CATHTPGTNVLIF	1	8.42705e-06		16120	CASSFRRSANEQYF	1	9.50616e-06		16120	CSVVRATYNEQF	1	9.99293e-06
16121	CASILHSSGANVLTF	1	8.42705e-06		16121	CSANTGSETLDF	1	9.50616e-06		16121	CASTRSGTDAQYF	1	9.99293e-06
16122	CSAGANEQF	1	8.42705e-06		16122	CASSFGPGSHYGHTF	1	9.50616e-06		16122	CASSPVGLEGTGDYEQYF	1	9.99293e-06
16123	CASSLDLSGRAISYEQYF	1	8.42705e-06		16123	CASSLPGAGTGQYF	1	9.50616e-06		16123	CASTAGSEQF	1	9.99293e-06
16124	CASSQSSCPSTDTQYF	1	8.42705e-06		16124	CASTPPGAETGQYF	1	9.50616e-06		16124	CASSVEPRAQYFGPEIQGDSAMYLCASSLRAGLTDTQYF	1	9.99293e-06
16125	CASSPLTGPF	1	8.42705e-06		16125	CASSFGYSCYEPLF	1	9.50616e-06		16125	CASSLGVLPTSIDTQSF	1	9.99293e-06
16126	CASIYGIRKVKLF	1	8.42705e-06		16126	CSARATSGANEEF	1	9.50616e-06		16126	CASPRGSVANEQF	1	9.99293e-06
16127	CASTVDSSGADVLNF	1	8.42705e-06		16127	CASSLDQVASEQF	1	9.50616e-06		16127	CPSTRQGANANQPQHF	1	9.99293e-06
16128	CSAVGNDQF	1	8.42705e-06		16128	CASSLRAEAF	1	9.50616e-06		16128	CVRTPSGKEQETQYF	1	9.99293e-06
16129	CARSPPVGKTQYF	1	8.42705e-06		16129	CAHPEDSSFYTCSASLAGRAF	1	9.50616e-06		16129	CASSARTSGNYGYTF	1	9.99293e-06
16130	CSEIGQGDTTEPQYF	1	8.42705e-06		16130	CASSQDLRRDPGNTIYF	1	9.50616e-06		16130	CASSTTGTNETF	1	9.99293e-06
16131	CASSDHSGRDNGELF	1	8.42705e-06		16131	CASSGLTSGGDEQYF	1	9.50616e-06		16131	CAGSLALATNIQYF	1	9.99293e-06
16132	CAGSLSSGERF	1	8.42705e-06		16132	CSARGQVAGRQATQYF	1	9.50616e-06		16132	CSLSGKEQETQYF	1	9.99293e-06
16133	CASSPTSDDYEKYF	1	8.42705e-06		16133	CATSFVTGGRPEAF	1	9.50616e-06		16133	CASSLPRGNGTVTSAHPEDSSFYICSAYETSENYEQYF	1	9.99293e-06
16134	CSARDSAGLRDNSPLLF	1	8.42705e-06		16134	CSARESDPPRTQF	1	9.50616e-06		16134	CARAAGVQF	1	9.99293e-06
16135	CANTLLVSSRITEAF	1	8.42705e-06		16135	CASSDRANTGGLF	1	9.50616e-06		16135	CSAADTGYYGHTF	1	9.99293e-06
16136	CAGSEVAGRQETQYFGWEHVFQVLCDREPGARPEVLF	1	8.42705e-06		16136	CASSFGGGACSEEF	1	9.50616e-06		16136	CASSSGASGSRCEQF	1	9.99293e-06
16137	CASSLTLQGGSYEHYF	1	8.42705e-06		16137	CAGSTSGAYNEQF	1	9.50616e-06		16137	CSARAGDGLTSEQYF	1	9.99293e-06
16138	CACRRSQGARQPQHF	1	8.42705e-06		16138	CASSQDTSGGDEQSF	1	9.50616e-06		16138	CASNLGGDLASYEQF	1	9.99293e-06
16139	CLCASEEKGGYGYTF	1	8.42705e-06		16139	CASSWPGQGYTEAFFGQGTRLTVIEDLNKVFPPEVAVLIKHSDLGWEHVFQVLQYGRPRAF	1	9.50616e-06		16139	CSTSPSGSVADKQF	1	9.99293e-06
16140	CASSYGVRGTHNVQYF	1	8.42705e-06		16140	CSARERGRGRTEASF	1	9.50616e-06		16140	CASSLGLSYDIQYFGAGTVTSAHPEDSSFYICSARDPSEQYF	1	9.99293e-06
16141	CASTLVDSSRFGEAF	1	8.42705e-06		16141	CASSGRRGANEQYF	1	9.50616e-06		16141	CASTLCSEQF	1	9.99293e-06
16142	CATIAQRNQPQHF	1	8.42705e-06		16142	CDGSLARPGHRSYEQYF	1	9.50616e-06		16142	CASGLRGYPGQGSDTQYF	1	9.99293e-06
16143	CASSVASSRANVLTF	1	8.42705e-06		16143	CASSLVFPVNSNQPQYF	1	9.50616e-06		16143	CASSLLGTSHNAQF	1	9.99293e-06
16144	CAISLLTGPLRHYEQYF	1	8.42705e-06		16144	CSAKETSGGALREQF	1	9.50616e-06		16144	CASSLGSVPTSTDTQYF	1	9.99293e-06
16145	CASSATGTGESYGYSF	1	8.42705e-06		16145	CASSRVAARRTEAF	1	9.50616e-06		16145	CASSLSTHEQYF	1	9.99293e-06
16146	CTSTRGRSDTEASF	1	8.42705e-06		16146	CASSPPGAEAEQHF	1	9.50616e-06		16146	CAGSFLTGQGFYEEYF	1	9.99293e-06
16147	CSISLGWGRSSYNEQF	1	8.42705e-06		16147	CASSLFNGGLRYEQCF	1	9.50616e-06		16147	CTSSLGVLPTSKDTQYF	1	9.99293e-06
16148	CSGMGQRDTADAQYF	1	8.42705e-06		16148	CASSGPGRPWQGAHTF	1	9.50616e-06		16148	CSAADTGHYGYTFGSGTRLTVVEDLNKVFPPEVAVFDQTRDLGWEHVFQVLQYGQPRAF	1	9.99293e-06
16149	CNTREAGVTYNEQF	1	8.42705e-06		16149	CASSSHPGELF	1	9.50616e-06		16149	CATINPDGDRTDTQYF	1	9.99293e-06
16150	CANSLGYRGQHGANVLTF	1	8.42705e-06		16150	CASRRHGRTAEAF	1	9.50616e-06		16150	CASSSTASGQQYF	1	9.99293e-06
16151	CASRPYDRVDTGEQF	1	8.42705e-06		16151	CASSYAGESDPHHF	1	9.50616e-06		16151	CASSLELAGVPYNGQF	1	9.99293e-06
16152	CASTSINGNEKLF	1	8.42705e-06		16152	CASSYILGGSESELHF	1	9.50616e-06		16152	CASSLVSGNTGELF	1	9.99293e-06
16153	CASSLRQGIHNEHF	1	8.42705e-06		16153	CSGTRANPYEQYF	1	9.50616e-06		16153	CSARVAGELSF	1	9.99293e-06
16154	CASSQTGGYAELF	1	8.42705e-06		16154	CSARDRGRWRWTEAF	1	9.50616e-06		16154	CASIPLPRDEQF	1	9.99293e-06
16155	CAGSYGVRGTKSIQYF	1	8.42705e-06		16155	CASSLAGQGYTKAF	1	9.50616e-06		16155	CASSLIAGFKDTQYF	1	9.99293e-06
16156	CSASRHLRNQPQHFGDGTESASTNQTSMYLCASSRGGSNQPQHF	1	8.42705e-06		16156	CASTSGLAGGARDTPYF	1	9.50616e-06		16156	CVEERNSGPNGYIF	1	9.99293e-06
16157	CASTSVVSTRITEAF	1	8.42705e-06		16157	CPSSFVTGGRNEAF	1	9.50616e-06		16157	CASSFAGYGYAF	1	9.99293e-06
16158	CASSPGRIYGSTF	1	8.42705e-06		16158	CASSLGYNSYEQYF	1	9.50616e-06		16158	CASGASGGEDTQYF	1	9.99293e-06
16159	CASSRGGSNQQQHF	1	8.42705e-06		16159	CASRSGPSEPYF	1	9.50616e-06		16159	CPGSTTGTNEQF	1	9.99293e-06
16160	CASSLGEANTDTQYF	1	8.42705e-06		16160	CSASLAGQGDSAMYLCASSTNTGELF	1	9.50616e-06		16160	CASTASGKEHDEQYF	1	9.99293e-06
16161	CATSSDRGLNSPLTLESATRSQTSVYFCASSIETGTEQF	1	8.42705e-06		16161	CASSFVTAGTNEAF	1	9.50616e-06		16161	CASTQQGANGNQPRHF	1	9.99293e-06
16162	CVSSSLTKQF	1	8.42705e-06		16162	CSAREGGRGRWNEAF	1	9.50616e-06		16162	CASSAPNGHNYGYTF	1	9.99293e-06
16163	CASSYLQENTEAF	1	8.42705e-06		16163	CYIRSANTGSETQYF	1	9.50616e-06		16163	CASSLGVVPSSTDTQYF	1	9.99293e-06
16164	CASTREGDSAMYLCASSLRTEAF	1	8.42705e-06		16164	CIALDRSNTRELF	1	9.50616e-06		16164	CSASRPSGRGEQFKHSDLGWEHLVQVLYNCESGALSKESF	1	9.99293e-06
16165	CASSEGAGTSENEELF	1	8.42705e-06		16165	CASSDGAVAPGGLF	1	9.50616e-06		16165	CSADRGFGGHTF	1	9.99293e-06
16166	CASSDRGAREQCF	1	8.42705e-06		16166	CASSFVAGARTAALF	1	9.50616e-06		16166	CAITSTSSVQQYF	1	9.99293e-06
16167	CASSYPPPDTQYF	1	8.42705e-06		16167	CASRIRGVSTDTQYF	1	9.50616e-06		16167	CASSLRTGVTDTQYF	1	9.99293e-06
16168	CALDLHESASTNQTSTYLCASSSGGRAADTQYF	1	8.42705e-06		16168	CSASDTGGAKELYF	1	9.50616e-06		16168	CASATTGTHDQF	1	9.99293e-06
16169	CASSLGLAGASEQYF	1	8.42705e-06		16169	CAISPWHGGYIF	1	9.50616e-06		16169	CASSVTGGTSTDTQYF	1	9.99293e-06
16170	CSASRRGVLVTQYF	1	8.42705e-06		16170	CASSLGYRGQRGANVLTF	1	9.50616e-06		16170	CASSAGGGNGRQTF	1	9.99293e-06
16171	CSAKNQGPETPYF	1	8.42705e-06		16171	CASSVACGSYEQYF	1	9.50616e-06		16171	CASRFLTGQGFYEQSF	1	9.99293e-06
16172	CRARGGAKNIQYF	1	8.42705e-06		16172	CASSYWGNTEAFFGQGTRLTVVEDLNKEDSALYLCASSPLENYGNTIYF	1	9.50616e-06		16172	CASSTNTGEQYF	1	9.99293e-06
16173	CSATRPGALVTQNF	1	8.42705e-06		16173	CASSFVTGGCTEEF	1	9.50616e-06		16173	CSAAGPGDYGYTF	1	9.99293e-06
16174	CATTCYGSNQPQHF	1	8.42705e-06		16174	CSARDTGGANPLHF	1	9.50616e-06		16174	CASMHKTEDF	1	9.99293e-06
16175	CASSQGSGNTEAF	1	8.42705e-06		16175	CASSLDFPGSSKQPQHF	1	9.50616e-06		16175	CASTIWDGGAGKDLPQHF	1	9.99293e-06
16176	CASSPTGSLHGYTF	1	8.42705e-06		16176	CSSSLAVRAF	1	9.50616e-06		16176	CASTPPDRHHYGYTF	1	9.99293e-06
16177	CSAVDNEQFFGPGTRLTVLEDLKNVSPPAPSQTSVYFCASSYLQGSDQPQHF	1	8.42705e-06		16177	CASSDLAGGAGADVLIF	1	9.50616e-06		16177	CASSSRCTDETQF	1	9.99293e-06
16178	CASSQTGNSGSVGYEQYF	1	8.42705e-06		16178	CASSAPETPSGVPTDTQYF	1	9.50616e-06		16178	CASREPGALTEPF	1	9.99293e-06
16179	CARGYGASEYNVQF	1	8.42705e-06		16179	CPSSPHRVAAYTF	1	9.50616e-06		16179	CASIGLGTDTQYF	1	9.99293e-06
16180	CSAKNQGPESQYF	1	8.42705e-06		16180	CASSGRRAAENTDEQYF	1	9.50616e-06		16180	CSASPRGSVAKNIQYF	1	9.99293e-06
16181	CASSSLTGPLRHSEQYF	1	8.42705e-06		16181	CASGLGSYPNYGYTF	1	9.50616e-06		16181	CSATDTWNYGYTF	1	9.99293e-06
16182	CSVRQDTDYGYAF	1	8.42705e-06		16182	CSVSQAGRAF	1	9.50616e-06		16182	CASRPTGRNQPYHF	1	9.99293e-06
16183	CTGSVDSSGANVLTF	1	8.42705e-06		16183	CASSSAPNPSTEAF	1	9.50616e-06		16183	CSAADTGHDGYNF	1	9.99293e-06
16184	CASSLGPIACEQYF	1	8.42705e-06		16184	CASSGPGRRSPDPQSF	1	9.50616e-06		16184	CASSQAGAVNEQYF	1	9.99293e-06
16185	CSAKNRSAKTHF	1	8.42705e-06		16185	CIAKETSGGAF	1	9.50616e-06		16185	CSASRPSGRGVQNF	1	9.99293e-06
16186	CANARGRRDTEACF	1	8.42705e-06		16186	CASSAGTGGNADDSF	1	9.50616e-06		16186	CAGSLGVLLTSADTQYF	1	9.99293e-06
16187	CATSDLHLKQTPEAF	1	8.42705e-06		16187	CASSSRPSEPF	1	9.50616e-06		16187	CSARDGVELTSEQYFGPSPPEHSDLGWEHLVQVLYNCKSGALSKESF	1	9.99293e-06
16188	CASSVLQGSDQPQHF	1	8.42705e-06		16188	CSAQYGEQYF	1	9.50616e-06		16188	CASSTTATDDQF	1	9.99293e-06
16189	CSARDWGGPTKQF	1	8.42705e-06		16189	CSTGKRDTKAF	1	9.50616e-06		16189	CASSAVWTGNYEQF	1	9.99293e-06
16190	CSAKNQGPKTQYFGPGTRLLVLEDLKNVFPPEAAVFETVTSASSRDYEQYF	1	8.42705e-06		16190	CASGARGVSTDEQYF	1	9.50616e-06		16190	CASSPIPQNIQYF	1	9.99293e-06
16191	CARTPGKRADLHF	1	8.42705e-06		16191	CATSYWGNTEPF	1	9.50616e-06		16191	CSACETSEKCEQYF	1	9.99293e-06
16192	CSPYDRVGTGKLF	1	8.42705e-06		16192	CFGYTSYEQYF	1	9.50616e-06		16192	CASSFLTGQGIYEQF	1	9.99293e-06
16193	CASSQTSGHTEDF	1	8.42705e-06		16193	CASSFVTGGRTEAFFGQGTRLTVVEDLNKVFPPEVAVFEYLCASSLAQGASEQYF	1	9.50616e-06		16193	CASSFYVCSATDTGHYGYTF	1	9.99293e-06
16194	CSRVYEEF	1	8.42705e-06		16194	CASSRGPPASPLGTADVEAAVFRMGTGHCQDSAVYLCASSSSTGKGWYGGYTF	1	9.50616e-06		16194	CASARSKDTQYF	1	9.99293e-06
16195	CSVGQDTNYGYAF	1	8.42705e-06		16195	CARRLQGQGAGETQYF	1	9.50616e-06		16195	CASSRSGTAYNEQF	1	9.99293e-06
16196	CGSGRRGRNQPQPF	1	8.42705e-06		16196	CASMGGFHGNQPQHF	1	9.50616e-06		16196	CGSSKEGAITEAF	1	9.99293e-06
16197	CASSRPKSSSYDEQF	1	8.42705e-06		16197	CASSIETGTERF	1	9.50616e-06		16197	CASTFLEGVVYNEQF	1	9.99293e-06
16198	CASSPYARVVPGELF	1	8.42705e-06		16198	CASSFGCSSF	1	9.50616e-06		16198	CASTTPGTSWGNVQCF	1	9.99293e-06
16199	CARSSYNEQF	1	8.42705e-06		16199	CASGVRGASTDTQYF	1	9.50616e-06		16199	CASSCVGVLEFYEQYF	1	9.99293e-06
16200	CASSPYDGVDTGEHVFQVLQYGQPRAF	1	8.42705e-06		16200	CASSFPPGAETEQYF	1	9.50616e-06		16200	CSSIVQGHQPQHF	1	9.99293e-06
16201	CASSPCDRVETEKLF	1	8.42705e-06		16201	CSALDRGNTGELYF	1	9.50616e-06		16201	CASSIYLCGVEGGQGATTYGYTF	1	9.99293e-06
16202	CASSRDYGRYF	1	8.42705e-06		16202	CASGPDRVTDYTF	1	9.50616e-06		16202	CASSIGEKLFFGSGTQLYNCESGALSKESF	1	9.99293e-06
16203	CSEMGQGETTDEQYF	1	8.42705e-06		16203	CSSSPWHGCYTF	1	9.50616e-06		16203	CGSSLSGQGF	1	9.99293e-06
16204	CASSDRRATRELF	1	8.42705e-06		16204	CSAHSRELF	1	9.50616e-06		16204	CASMPRPRGAQF	1	9.99293e-06
16205	CASRDPGTSGIKDGRF	1	8.42705e-06		16205	CASSSVTGRTTEAYF	1	9.50616e-06		16205	CASSPQGNYGYAF	1	9.99293e-06
16206	CAHPEDSSFYSGSAKDQGPKTQYF	1	8.42705e-06		16206	CASSVRFNTGELF	1	9.50616e-06		16206	CASSLVEGVVNNEQF	1	9.99293e-06
16207	CTRWRSDTEAF	1	8.42705e-06		16207	CSAKNRTHNAQF	1	9.50616e-06		16207	CASILLEGVVYNEQSF	1	9.99293e-06
16208	CATHSDTHYEPYF	1	8.42705e-06		16208	CAGSWPGQDYTEAF	1	9.50616e-06		16208	CASSCGSTASGTNVQSF	1	9.99293e-06
16209	CASSSVGNSHCEQYF	1	8.42705e-06		16209	CASSSETRTGRYEAYTF	1	9.50616e-06		16209	CARSFAVSTHTQYF	1	9.99293e-06
16210	CASSYARTPGNSYEHYF	1	8.42705e-06		16210	CASSTHTRELF	1	9.50616e-06		16210	CASSAPDTRNYGYTF	1	9.99293e-06
16211	CATNSGGSNQPQHF	1	8.42705e-06		16211	CASSVAYSSYEQYF	1	9.50616e-06		16211	CASSFGRTASGANVLTFEQF	1	9.99293e-06
16212	CATQTQMNNEPF	1	8.42705e-06		16212	CATGTSGGASHVPYF	1	9.50616e-06		16212	CARSLLEGVVYNEKF	1	9.99293e-06
16213	CSASGSALDNEQF	1	8.42705e-06		16213	CASSLGF	1	9.50616e-06		16213	CASSFYIGSARALAGGYNEQF	1	9.99293e-06
16214	CASSLSDKVQPLLF	1	8.42705e-06		16214	CASSFVTGGRDKAYF	1	9.50616e-06		16214	CASREQGATNEEF	1	9.99293e-06
16215	CPSASGVLTEAF	1	8.42705e-06		16215	CASSECGADSYEQYF	1	9.50616e-06		16215	CASSRAGAKNVHSF	1	9.99293e-06
16216	CASMYSRTSGLVYEQYF	1	8.42705e-06		16216	CASSFGSGPYYGYTF	1	9.50616e-06		16216	CASSLARAKDMQYF	1	9.99293e-06
16217	CASSPYDRVDSGEPF	1	8.42705e-06		16217	CAAQGGRHSTHHF	1	9.50616e-06		16217	CAASRGWEGGETQHF	1	9.99293e-06
16218	CATQTQMSTQAF	1	8.42705e-06		16218	CASRGRARGNTDAYF	1	9.50616e-06		16218	CASSDSGRASVNEQF	1	9.99293e-06
16219	CASGPWHGGYTF	1	8.42705e-06		16219	CASSFVTGGGADSF	1	9.50616e-06		16219	CASSPGQGLVVLTF	1	9.99293e-06
16220	CASSTQRNQPQHLGDGTRLSF	1	8.42705e-06		16220	CASSGPGVPTDTQYF	1	9.50616e-06		16220	CATTLSGGGRTDTQYF	1	9.99293e-06
16221	CASSIRTEAYF	1	8.42705e-06		16221	CATTSQPYEQYF	1	9.50616e-06		16221	CASMPLPQRSEQF	1	9.99293e-06
16222	CSEMRQGGATDTQYF	1	8.42705e-06		16222	CASSEGGTGTSEQYF	1	9.50616e-06		16222	CAASRGWLGGQPQHF	1	9.99293e-06
16223	CASSEVAGRQATQCF	1	8.42705e-06		16223	CGSSYSGARNVEF	1	9.50616e-06		16223	CASSLGDKLF	1	9.99293e-06
16224	CASSLGWGRSSYICSAKNQGPKTQYF	1	8.42705e-06		16224	CANSPDRVAGHTF	1	9.50616e-06		16224	CASGTPPRHHGGYTF	1	9.99293e-06
16225	CPSEGSLRTEAF	1	8.42705e-06		16225	CASSTKTGGRTEAF	1	9.50616e-06		16225	CASNFLTGLGFYEQYF	1	9.99293e-06
16226	CAGRYAGGHTEAF	1	8.42705e-06		16226	CASSFVTWGRTEAYF	1	9.50616e-06		16226	CAGSVEPRAQHF	1	9.99293e-06
16227	CSAINQGPKTQYF	1	8.42705e-06		16227	CSARVSDPPTTQYF	1	9.50616e-06		16227	CASCAPDRHHYGYTF	1	9.99293e-06
16228	CPSSPNYRDETGTLF	1	8.42705e-06		16228	CSALEGDSAMYLCASSLGVGDSNQPQHF	1	9.50616e-06		16228	CAFGSLGADEQYF	1	9.99293e-06
16229	CSAGTSGRSYEQYF	1	8.42705e-06		16229	CASSLGSCRKYGSTF	1	9.50616e-06		16229	CASSPSGRRYNEQF	1	9.99293e-06
16230	CASSRGGDNEPQHF	1	8.42705e-06		16230	CASSDGSVARAELF	1	9.50616e-06		16230	CSVNFWATEAYF	1	9.99293e-06
16231	CASSCVRGLDSPLHF	1	8.42705e-06		16231	CASSPSSGKGWYGGYTF	1	9.50616e-06		16231	CARDGVELTSEQHF	1	9.99293e-06
16232	CASSDSSTDTQHF	1	8.42705e-06		16232	CASSPDRVAGYTFGSGTRLTVVEDLNKVFPPEVAVLIKHSDLGWEHVFQVLQYGQPRAF	1	9.50616e-06		16232	CASSAPDRHNCGDTF	1	9.99293e-06
16233	CDSSLRTEAVF	1	8.42705e-06		16233	CASNLNWGGETQYF	1	9.50616e-06		16233	CSATDPSEQHF	1	9.99293e-06
16234	CASRGNEKLFFGSGTQLSVLEDLNKVFPPEVAVFEDSAVYLCASSLDSSGANVLTF	1	8.42705e-06		16234	CASSFVTGGRHDDF	1	9.50616e-06		16234	CAGSRRGEGGQAQPF	1	9.99293e-06
16235	CASSPRAGGTAGEQF	1	8.42705e-06		16235	CATGPSGEARHIKYF	1	9.50616e-06		16235	CASTRGSEQVF	1	9.99293e-06
16236	CASMGGIYGNQHQHF	1	8.42705e-06		16236	CASSLVVGGRNQAQYF	1	9.50616e-06		16236	CASMPLPRGEQFFGLNVLTF	1	9.99293e-06
16237	CASSRNRALEHF	1	8.42705e-06		16237	CASSLAGRNIEAF	1	9.50616e-06		16237	CGSSLPRGYGYTF	1	9.99293e-06
16238	CATRGPGSNGIKDEQF	1	8.42705e-06		16238	CASSYFRRGTDSPLHF	1	9.50616e-06		16238	CASSLAMATNIQYF	1	9.99293e-06
16239	CASSWRTHPF	1	8.42705e-06		16239	CANSFGTGGRNEAF	1	9.50616e-06		16239	CASSSEVHGYTF	1	9.99293e-06
16240	CAGSYGASVGQGTQYF	1	8.42705e-06		16240	CARGYVAGGRTEAF	1	9.50616e-06		16240	CASSLRGPQEDNEQF	1	9.99293e-06
16241	CASSLDGTGANVVTF	1	8.42705e-06		16241	CASSLVAGGLEAEAF	1	9.50616e-06		16241	CASSLLEELVYNEQF	1	9.99293e-06
16242	CASSTQRPQPQHF	1	8.42705e-06		16242	CASGARGVGTATPYF	1	9.50616e-06		16242	CDHGSAQF	1	9.99293e-06
16243	CASSYLRGRSDTEAF	1	8.42705e-06		16243	CSARDTGVANEQF	1	9.50616e-06		16243	CSARVGQSSNQPQLF	1	9.99293e-06
16244	CSGKTGTRDTGELF	1	8.42705e-06		16244	CARGGCGYYEQYF	1	9.50616e-06		16244	CASRVGPGDYEQYF	1	9.99293e-06
16245	CASSASGRAIEQYF	1	8.42705e-06		16245	CASSPSGAETKQYF	1	9.50616e-06		16245	CASSMYQGEDCYSF	1	9.99293e-06
16246	CTTREGATDIQYF	1	8.42705e-06		16246	CSASGDRAPSGETQYF	1	9.50616e-06		16246	CSASPRRTGTDEQF	1	9.99293e-06
16247	CPSSEEHAAEAF	1	8.42705e-06		16247	CSAGPGGIYEPF	1	9.50616e-06		16247	CASRTTGTKEQLF	1	9.99293e-06
16248	CVSSFRLAVDYEQYF	1	8.42705e-06		16248	CASSIGWYSSYEHYF	1	9.50616e-06		16248	CASSLPTGQGYNEQYF	1	9.99293e-06
16249	CSVTPGRGVNTEAF	1	8.42705e-06		16249	CASSSRGTDETRYF	1	9.50616e-06		16249	CSATYTGHYGYTF	1	9.99293e-06
16250	CASSFPGQGTRYF	1	8.42705e-06		16250	CASSPRHVGYTF	1	9.50616e-06		16250	CSARLRAGGHHEQYF	1	9.99293e-06
16251	CASGPYNRVDTGELF	1	8.42705e-06		16251	CASSFGSGPHCGYTF	1	9.50616e-06		16251	CGSSFLTGRGFYEQYF	1	9.99293e-06
16252	CAGNPGQGREALF	1	8.42705e-06		16252	CASSVGKLSPHHF	1	9.50616e-06		16252	CASSLAKAKNIQYF	1	9.99293e-06
16253	CASSRLDHGPGESPLHF	1	8.42705e-06		16253	CASSFVAQGTSEPF	1	9.50616e-06		16253	CSSTTTRGQPQHF	1	9.99293e-06
16254	CGSTRGRSDAEVF	1	8.42705e-06		16254	CASSDGYSSGEQYF	1	9.50616e-06		16254	CASSLMGGVVYNEQF	1	9.99293e-06
16255	CRAPRQGAYGYTF	1	8.42705e-06		16255	CSTRGRDRGNSALHF	1	9.50616e-06		16255	CSARVGQSSSQPEHF	1	9.99293e-06
16256	CASSLGYRGQRGAYDLF	1	8.42705e-06		16256	CASSALGGDRGTSALPF	1	9.50616e-06		16256	CASSSMEQGEDGQSF	1	9.99293e-06
16257	CATTSDGSEPRDSAVYFCASSLEGWQF	1	8.42705e-06		16257	CSAKGTSDGGLREQF	1	9.50616e-06		16257	CASSPVGRGGEKTEAF	1	9.99293e-06
16258	CASSLDAPHEQYF	1	8.42705e-06		16258	CSAQGGGKTPLHF	1	9.50616e-06		16258	CSAELAAVGRHEQYF	1	9.99293e-06
16259	CATNNYRGLNSPLHF	1	8.42705e-06		16259	CSASSLAAGVTETQYF	1	9.50616e-06		16259	CAYSIGEKLF	1	9.99293e-06
16260	CASSQGSTDTQYF	1	8.42705e-06		16260	CASSWPGPGYTAAF	1	9.50616e-06		16260	CASSCSTYAQYF	1	9.99293e-06
16261	CSASKGDGSQPQHF	1	8.42705e-06		16261	CVSSFVTGGGTEALF	1	9.50616e-06		16261	CSDIGQGRQPQHF	1	9.99293e-06
16262	CASSRDLGCEQYF	1	8.42705e-06		16262	CVCGPSAAGGEQSF	1	9.50616e-06		16262	CGVKMRATEAF	1	9.99293e-06
16263	CATSSDGCSQPMHF	1	8.42705e-06		16263	CSASRTGPPNTQYF	1	9.50616e-06		16263	CAGSSRGTDTQYF	1	9.99293e-06
16264	CATSAPDGDRTDTQYF	1	8.42705e-06		16264	CASTSAKGGRTVAIF	1	9.50616e-06		16264	CASIPSGTHTQYF	1	9.99293e-06
16265	CASSQTSVYFCATRDRTHEQYF	1	8.42705e-06		16265	CASRDLAGGSGPNVLTF	1	9.50616e-06		16265	CASSPPAGNGYTF	1	9.99293e-06
16266	CASTRGRSDTDDSF	1	8.42705e-06		16266	CSASPGGIYEQFILSSKKLLLSDSGFYPCAWDPSSGNTIYF	1	9.50616e-06		16266	CASSRGGGGADYEQYF	1	9.99293e-06
16267	CASRDPGTSGIKDEQGDSAMYLCASSLRTEAF	1	8.42705e-06		16267	CASSFVTGGRTEAFFGQGTRLTVAEDLNKVFPPEVAVFDIYLCSGTGANSYEQYF	1	9.50616e-06		16267	CASSPGPGINLLTF	1	9.99293e-06
16268	CAISPPGTYEQYF	1	8.42705e-06		16268	CASSRGTGGSTEALF	1	9.50616e-06		16268	CASSLAGPRETYGQVF	1	9.99293e-06
16269	CASSPQLAGDGDTQDF	1	8.42705e-06		16269	CASSSFVTGGSTPPHF	1	9.50616e-06		16269	CAGSELATYNEQF	1	9.99293e-06
16270	CASSTQRNKPEHF	1	8.42705e-06		16270	CASSSPTTPSAVPTDTQYF	1	9.50616e-06		16270	CASSLYICSASRPSGRGEQF	1	9.99293e-06
16271	CASSKVAGGPRVQYF	1	8.42705e-06		16271	CSASSQGSPSGKTQYF	1	9.50616e-06		16271	CASSRGGGLDPEEQYF	1	9.99293e-06
16272	CANGLSSNGEAF	1	8.42705e-06		16272	CASSFVTGGWILAF	1	9.50616e-06		16272	CSGSLDPSGRREQF	1	9.99293e-06
16273	CASSQSAWPNTDAQYF	1	8.42705e-06		16273	CLVGAGGLFKHSDLGWEHLVQVLYNCESGALSKESF	1	9.50616e-06		16273	CSASPKGSVADEQLF	1	9.99293e-06
16274	CDSSPRGIRDTGELSF	1	8.42705e-06		16274	CASSVLARVF	1	9.50616e-06		16274	CASRLMGGGVYSEQF	1	9.99293e-06
16275	CSAGDWQTGIEDIQYF	1	8.42705e-06		16275	CASSSDYLITDTQYF	1	9.50616e-06		16275	CASSFAISRRRGSGEQYF	1	9.99293e-06
16276	CSSGFVGATSPKRDLYNEQF	1	8.42705e-06		16276	CASSFVPGGGATPF	1	9.50616e-06		16276	CASSRRNTGELLF	1	9.99293e-06
16277	CASSLRASYSDEQF	1	8.42705e-06		16277	CSARGRDRGNSPLHFGNGKGDSAMYLCASSFVTGGRTEAF	1	9.50616e-06		16277	CASSTTGTNEQFFGPGTRQEDSAVYLCASSLLEGVVYNEQF	1	9.99293e-06
16278	CDCEPGALSKESF	1	8.42705e-06		16278	CASSFVTGGRTEAFFGQGTRLTVVEDPNKVFPPEVAVLAVYLCASSLDQGASEQYF	1	9.50616e-06		16278	CSASPRGSVVRAEQF	1	9.99293e-06
16279	CASSPASDAYDQYF	1	8.42705e-06		16279	CASSFRPTSKDTQYF	1	9.50616e-06		16279	CASSHVGQGGENTEAF	1	9.99293e-06
16280	CASARGFNTEVF	1	8.42705e-06		16280	CASSLDFEEPF	1	9.50616e-06		16280	CASSLGGLPTGKNTQYF	1	9.99293e-06
16281	CASSRGGGHEPQHF	1	8.42705e-06		16281	CSANTGSQPQYF	1	9.50616e-06		16281	CASSGLADYGHTF	1	9.99293e-06
16282	CSAKNQGAETQCF	1	8.42705e-06		16282	CSARDQVAVRQEAQYF	1	9.50616e-06		16282	CASSRPLGRGEQYF	1	9.99293e-06
16283	CSEMSQGDTTNAQYF	1	8.42705e-06		16283	CSASLAGPETQYF	1	9.50616e-06		16283	CIFYIRSARLQAGGRHEQYF	1	9.99293e-06
16284	CASTPETRETLHF	1	8.42705e-06		16284	CASSRGGDTQYF	1	9.50616e-06		16284	CTQGSEQFFGAGTRWGNEQF	1	9.99293e-06
16285	CANSIDSSGANVPTF	1	8.42705e-06		16285	CTSSSPGQGYTEAF	1	9.50616e-06		16285	CASNTIGTNEQF	1	9.99293e-06
16286	CASSYGARPRKYMQYF	1	8.42705e-06		16286	CASSFVTGGMTEDF	1	9.50616e-06		16286	CTSRPTGRNQLQHF	1	9.99293e-06
16287	CARNDSSKDTQNF	1	8.42705e-06		16287	CASSEGGGDTGTRYF	1	9.50616e-06		16287	CASSRQTTGELF	1	9.99293e-06
16288	CASRLGWGRSSYNAQF	1	8.42705e-06		16288	CASRIVGPWNTEAF	1	9.50616e-06		16288	CASSIGEKLFFGSGSQLPVLEDLNKVFQDRELGSTAKKQF	1	9.99293e-06
16289	CASRRNAGAREPQHF	1	8.42705e-06		16289	CGSSSDYLSTDTQYF	1	9.50616e-06		16289	CAASDPGGDRTDTQYF	1	9.99293e-06
16290	CASSFPGQGTLLNTEAIF	1	8.42705e-06		16290	CASSYWGNTEAFFGQGTRLTEQGDSALYLCASSSPKTPSGVPTDTQYF	1	9.50616e-06		16290	CSARGAGAQYF	1	9.99293e-06
16291	CTTQPQMNTEASF	1	8.42705e-06		16291	CASSLYPNPSTEASF	1	9.50616e-06		16291	CASNSTSSVQQF	1	9.99293e-06
16292	CASGLSSDLGWEHLVQVLQGRELGSTAKKQF	1	8.42705e-06		16292	CTSSYSWQSATQYF	1	9.50616e-06		16292	CASSPVGPGGENSEAF	1	9.99293e-06
16293	CATSVRASYYNEQF	1	8.42705e-06		16293	CAIAKGGTSGNSIYF	1	9.50616e-06		16293	CSAREAENLF	1	9.99293e-06
16294	CASSGGEGDYEQYF	1	8.42705e-06		16294	CAGSLFNGGLKYEQTPEAF	1	9.50616e-06		16294	CASSDSGTASYNEQF	1	9.99293e-06
16295	CSEMGQEHTTETQYF	1	8.42705e-06		16295	CASSLDRGNSPLHF	1	9.50616e-06		16295	CASIFLTGHGFYEQYF	1	9.99293e-06
16296	CSPYFGVDAGALF	1	8.42705e-06		16296	CVSSFVPGGGADAIF	1	9.50616e-06		16296	CASSVEGANTVQYF	1	9.99293e-06
16297	CASSFYICSAPLTGGGAEAF	1	8.42705e-06		16297	CAGSFGYSSHEQYF	1	9.50616e-06		16297	CSASPRGSVANDQF	1	9.99293e-06
16298	CRAVDNEQYF	1	8.42705e-06		16298	CASSGTTQYF	1	9.50616e-06		16298	CASSCATDEHYF	1	9.99293e-06
16299	CAGGSGRNYGYTF	1	8.42705e-06		16299	CASSFMTGGCYDEQF	1	9.50616e-06		16299	CSVHRGSGYSHTF	1	9.99293e-06
16300	CASSLLPKEGANTPLHF	1	8.42705e-06		16300	CASSFATEGYTEAF	1	9.50616e-06		16300	CAAPRRWAGGQPQHF	1	9.99293e-06
16301	CSARDSAGGPYEQYF	1	8.42705e-06		16301	CTSSFVTEGRTEGF	1	9.50616e-06		16301	CANQGRHEQYF	1	9.99293e-06
16302	CASSQEWSYNQYF	1	8.42705e-06		16302	CSARGRNRGNAPLPF	1	9.50616e-06		16302	CASRFYICSATDPSEQSF	1	9.99293e-06
16303	CASRLLTSGSEDGEQF	1	8.42705e-06		16303	CASSFMAGGGTEAF	1	9.50616e-06		16303	CASSRGGELF	1	9.99293e-06
16304	CASSPTNDAYEQF	1	8.42705e-06		16304	CASSLGFENLF	1	9.50616e-06		16304	CFGRTACGANVLTF	1	9.99293e-06
16305	CASSSGASGHQQPQHF	1	8.42705e-06		16305	CASSGELAGGAKDEQYF	1	9.50616e-06		16305	CASSSRSTHETQYF	1	9.99293e-06
16306	CASSTSNEPF	1	8.42705e-06		16306	CAGSFWYGAYEQYF	1	9.50616e-06		16306	CASSVTGGTSRYEQKGDSAMYLCASSFSTYEQYF	1	9.99293e-06
16307	CASTSSEVF	1	8.42705e-06		16307	CATRPSGGASHIQYF	1	9.50616e-06		16307	CASSFLTGGSYNEQYF	1	9.99293e-06
16308	CATILLTTGRGDGEQYF	1	8.42705e-06		16308	CASSTAGTNEQF	1	9.50616e-06		16308	CAGRHMGDSSTGELF	1	9.99293e-06
16309	CSARGWGGPWELYF	1	8.42705e-06		16309	CRAQGAGNSPLHF	1	9.50616e-06		16309	CARSRIPGTTEAF	1	9.99293e-06
16310	CASSLSHTPGELF	1	8.42705e-06		16310	CRARQEAQYF	1	9.50616e-06		16310	CASREQGAIFEAF	1	9.99293e-06
16311	CDSREGAGNSEYNEQF	1	8.42705e-06		16311	CASRSLGRSGELGDSALYLCASSLGSYLNYGYTF	1	9.50616e-06		16311	CASSPIGQQPQHF	1	9.99293e-06
16312	CATQTQMNTTPF	1	8.42705e-06		16312	CASSLDTGGRTEAF	1	9.50616e-06		16312	CASSLGVLPGSTDTQYF	1	9.99293e-06
16313	CASSRDYEQYFGPGTRLTVTEDLKNVLCASSLGYRGQRGANVLTF	1	8.42705e-06		16313	CPSSEGGGATDTQYF	1	9.50616e-06		16313	CASTQGSEPSF	1	9.99293e-06
16314	CASSEVAGRQGTLF	1	8.42705e-06		16314	CASSFGSYRNNDDTF	1	9.50616e-06		16314	CDSSPGGAGVRSYEQYF	1	9.99293e-06
16315	CASSSPTGPLRHYEQYF	1	8.42705e-06		16315	CASSVGSGWHGGYTF	1	9.50616e-06		16315	CASSFHICSASRPSGRGEQHF	1	9.99293e-06
16316	CASGLSFNTEAFFGQGTRLTVVEDLNKVFPPEVAVFQEDSAVYLCASSLTLAESSYEQYF	1	8.42705e-06		16316	CASSEGRGDRDEEYF	1	9.50616e-06		16316	CASSLSGGGGTDEQYF	1	9.99293e-06
16317	CASSASGTLNGYTF	1	8.42705e-06		16317	CASSSVRARTNEPF	1	9.50616e-06		16317	CASRFGRTASEANVPTF	1	9.99293e-06
16318	CIATRQGAYDYTF	1	8.42705e-06		16318	CAGSSSPGKGWYGGYTF	1	9.50616e-06		16318	CARSLGLLPTSTDTQYF	1	9.99293e-06
16319	CRARDWRTGIEGIQYF	1	8.42705e-06		16319	CASSLDRVADYTF	1	9.50616e-06		16319	CASSTTGKHEQYF	1	9.99293e-06
16320	CASRRNRGARKPLHF	1	8.42705e-06		16320	CASTIAYSSYEQYF	1	9.50616e-06		16320	CASSIGESLF	1	9.99293e-06
16321	CTSSEVAGRQETRYF	1	8.42705e-06		16321	CATGTGGGGRPEEYF	1	9.50616e-06		16321	CASSLGVGDSNQPQHF	1	9.99293e-06
16322	CASSEVEGGREPQYF	1	8.42705e-06		16322	CSGTGALKIRSTKLEDSAMYFCASSRREAIPGELF	1	9.50616e-06		16322	CLGAGHLWGHNF	1	9.99293e-06
16323	CASNPGHGQEAF	1	8.42705e-06		16323	CASSPPGAAGEQYF	1	9.50616e-06		16323	CASSADRGFGDHTF	1	9.99293e-06
16324	CSEMSQGDGTGTQYF	1	8.42705e-06		16324	CASSTEGGTEAF	1	9.50616e-06		16324	CASSLDPSGRRGQYF	1	9.99293e-06
16325	CASSLKGEGTHIGNTIYF	1	8.42705e-06		16325	CASSGGTVAPGEAF	1	9.50616e-06		16325	CGSSFWAWEQYF	1	9.99293e-06
16326	CASSLLTSGREDGEPCPWPEELLIVYICSAVDNEQF	1	8.42705e-06		16326	CSARDQVAGHKEALF	1	9.50616e-06		16326	CAASRGWGGGQDQHF	1	9.99293e-06
16327	CAGGRGFNTEDF	1	8.42705e-06		16327	CASSSANTPNDLRTDTQYF	1	9.50616e-06		16327	CSAIGQDQQPQHF	1	9.99293e-06
16328	CVSSFGLISYEQYF	1	8.42705e-06		16328	CASSSVTGGGADAF	1	9.50616e-06		16328	CASREQEAITAAF	1	9.99293e-06
16329	CASSSREANTDARYF	1	8.42705e-06		16329	CASSVLIAATDTQYF	1	9.50616e-06		16329	CASSLMDGVAYDEQF	1	9.99293e-06
16330	CASSVDSSGATDRTF	1	8.42705e-06		16330	CARRGELAGGATDTQYF	1	9.50616e-06		16330	CATSDPDGDRTHTQYF	1	9.99293e-06
16331	CASSPGRSYGYIF	1	8.42705e-06		16331	CSAQRVGGSPLHF	1	9.50616e-06		16331	CGSIRSAGDAQYF	1	9.99293e-06
16332	CASSQASNGRF	1	8.42705e-06		16332	CSFVTEGRNEAF	1	9.50616e-06		16332	CASSFYICSARRPSGRGEQYF	1	9.99293e-06
16333	CATTKTGIHNEEF	1	8.42705e-06		16333	CAQGVGSSPLHF	1	9.50616e-06		16333	CSASRPSANGEQHF	1	9.99293e-06
16334	CSGMDQGDTTDTQYF	1	8.42705e-06		16334	CASSFVTGRGWYGGYAF	1	9.50616e-06		16334	CSARRHGKGAQHF	1	9.99293e-06
16335	CASSVNSAGANVLIF	1	8.42705e-06		16335	CASGSLGRSGELSF	1	9.50616e-06		16335	CASSFGRPASGVNVLTF	1	9.99293e-06
16336	CASGCTGGHTEACF	1	8.42705e-06		16336	CASSFVTGGRTEAFFGQGTRLTVVEDLNKVFPPEVAVFEHSDLGWEHLVQVLYNCESGALSKESF	1	9.50616e-06		16336	CASALSALTSGTYTQTF	1	9.99293e-06
16337	CASSLQLAGEGNAQYF	1	8.42705e-06		16337	CASSRREALPGELYF	1	9.50616e-06		16337	CAIRPTGQNQPQLF	1	9.99293e-06
16338	CASSPRGIRVAGGLF	1	8.42705e-06		16338	CASSSPKTPSGDSAMYLCASSSPKTPSGVPTDTQYF	1	9.50616e-06		16338	CASRSPGGLYNGYF	1	9.99293e-06
16339	CASSLLAEASYNEQF	1	8.42705e-06		16339	CSASLAGRAFNEQFFGPGTRLTEESASTNQTSMYLCASRSLGRSGELF	1	9.50616e-06		16339	CSTYEPSENYEQYF	1	9.99293e-06
16340	CSASGNRRPGALYF	1	8.42705e-06		16340	CASSDLAGGSEYNVLTF	1	9.50616e-06		16340	CSARALAGGYHEQYF	1	9.99293e-06
16341	CASTSTGDQDQHF	1	8.42705e-06		16341	CSALDRSNTDELF	1	9.50616e-06		16341	CATSEFDRAPTDTQYF	1	9.99293e-06
16342	CASSAPRPSYTEQF	1	8.42705e-06		16342	CSALNRSNTGEQF	1	9.50616e-06		16342	CATSVPEGDRADTQYF	1	9.99293e-06
16343	CASGPNDRVDTGELF	1	8.42705e-06		16343	CSASPGGTWEQF	1	9.50616e-06		16343	CASTPSAKEQDKQYF	1	9.99293e-06
16344	CASSREETAYFMDEQYF	1	8.42705e-06		16344	CASSVGGADSSEQYF	1	9.50616e-06		16344	CASREQEAINEAF	1	9.99293e-06
16345	CASTNQTSMYLFASRRTTSGSYEQYF	1	8.42705e-06		16345	CASRRRGAVPETQYF	1	9.50616e-06		16345	CSSALVVNQPQHF	1	9.99293e-06
16346	CASSRTGQWDNSPLHF	1	8.42705e-06		16346	CSALDRSKTGEAF	1	9.50616e-06		16346	CANTPSWTSGETRYF	1	9.99293e-06
16347	CASSRDSGQYF	1	8.42705e-06		16347	CSAQGVRDSPLHF	1	9.50616e-06		16347	CAATRGWEGNQPQHF	1	9.99293e-06
16348	CASGPAGRGEETLYF	1	8.42705e-06		16348	CSASGTGGANEQYF	1	9.50616e-06		16348	CSAAATGHYGDTF	1	9.99293e-06
16349	CASSLTLAESSYEEYF	1	8.42705e-06		16349	CASSYVTGGRNEHF	1	9.50616e-06		16349	CASSASGRAPHNEQF	1	9.99293e-06
16350	CSEVAGRQEIQYF	1	8.42705e-06		16350	CASSDLAGGAGVNVLTF	1	9.50616e-06		16350	CASSFELPGVSYNEQF	1	9.99293e-06
16351	CAGRHTGGHTEAF	1	8.42705e-06		16351	CASSHGSVTPGELF	1	9.50616e-06		16351	CSGGAGNQPQHF	1	9.99293e-06
16352	CTSTKTEAF	1	8.42705e-06		16352	CSAKGTSGGAFRQQYF	1	9.50616e-06		16352	CASSLWRREEGQYF	1	9.99293e-06
16353	CASAWTTQRNQPQHF	1	8.42705e-06		16353	CANGSQPYEQYF	1	9.50616e-06		16353	CARSRRGEAF	1	9.99293e-06
16354	CASSPQLAGDGNTQYF	1	8.42705e-06		16354	CSAGRGRWTEAF	1	9.50616e-06		16354	CSRSELANYEQYF	1	9.99293e-06
16355	CASNPGQGREAFFGQGTRLTVVEDLNKVFPPEVAVFERLVSAAPSQTSVYFCASRDPGTSGIKDEQF	1	8.42705e-06		16355	CARGRDRGNSPLHFGNGGYTF	1	9.50616e-06		16355	CASSFAVGANTQYF	1	9.99293e-06
16356	CASWYTGGHAEAF	1	8.42705e-06		16356	CARRLQGNGGYTF	1	9.50616e-06		16356	CASSPGGGKAYYEQYF	1	9.99293e-06
16357	CASSLPGQGTLLNTEASF	1	8.42705e-06		16357	CAGSSGTDTQYF	1	9.50616e-06		16357	CASIRSGADEQYF	1	9.99293e-06
16358	CASRYLQGSDPPQHF	1	8.42705e-06		16358	CAGRIRGHTGAF	1	9.50616e-06		16358	CASSADRGFGRHTF	1	9.99293e-06
16359	CAGSRAQYNRQTF	1	8.42705e-06		16359	CASSFVTRGANEAYF	1	9.50616e-06		16359	CASSGLADEQYF	1	9.99293e-06
16360	CPISYKSSVGQETQYF	1	8.42705e-06		16360	CASRKGGNNDAF	1	9.50616e-06		16360	CPGSVLGVGNEQF	1	9.99293e-06
16361	CSARRTHLTYNPQYF	1	8.42705e-06		16361	CASSGLISGGNQPQHF	1	9.50616e-06		16361	CASSFGGFPTSAETQYF	1	9.99293e-06
16362	CASREVAGRQETQF	1	8.42705e-06		16362	CASSFVTEQYF	1	9.50616e-06		16362	CAGSASGRGDTQYF	1	9.99293e-06
16363	CIYLCSAMRTSGRTDTQYF	1	8.42705e-06		16363	CASSFETEGTSEAF	1	9.50616e-06		16363	CSTIYRDSGPEGF	1	9.99293e-06
16364	CAGIDLIPGANVLTF	1	8.42705e-06		16364	CASSGRSGELF	1	9.50616e-06		16364	CASRPTGRAQPQHF	1	9.99293e-06
16365	CASSRTGLLNEQFFGHTEAF	1	8.42705e-06		16365	CASSLGAGPLNEKLSF	1	9.50616e-06		16365	CASSSAGSTDTQYF	1	9.99293e-06
16366	CASSSVDGKEKLVF	1	8.42705e-06		16366	CSTRDQVAGRQETQF	1	9.50616e-06		16366	CASSLSGRGNDKQYF	1	9.99293e-06
16367	CASNDSSADTQHF	1	8.42705e-06		16367	CASRFVTGGRTKAF	1	9.50616e-06		16367	CSASSRGSAADEQF	1	9.99293e-06
16368	CSASKWAGNQPQHF	1	8.42705e-06		16368	CTGQGDSAMYLWASSFVTGGRTEAF	1	9.50616e-06		16368	CASGELGNYEQYF	1	9.99293e-06
16369	CASSTQRNRPQYF	1	8.42705e-06		16369	CASSCGFPVKSKRHQHF	1	9.50616e-06		16369	CASRGSRDEAFFGQGTRLTVVEDLNKVFPPEVAVFDEDPTSTDTQYF	1	9.99293e-06
16370	CASSLSTSGREDGERF	1	8.42705e-06		16370	CSSSFVTGGRPEAF	1	9.50616e-06		16370	CASRVAGGSYNEKF	1	9.99293e-06
16371	CSVSRQGASVTQYF	1	8.42705e-06		16371	CVSSLQGQGAGETQHF	1	9.50616e-06		16371	CSASPRGSVVDDQF	1	9.99293e-06
16372	CASRVDSCGANVLTF	1	8.42705e-06		16372	CATGPSGGASDIQYF	1	9.50616e-06		16372	CASATAKNNQF	1	9.99293e-06
16373	CASSPSDRVGTGGLF	1	8.42705e-06		16373	CASAKGGRAGNTIYF	1	9.50616e-06		16373	CSAGTSARANYNEQF	1	9.99293e-06
16374	CSEMGQGGTTDKQYF	1	8.42705e-06		16374	CASSFVSGKGWYGGYTF	1	9.50616e-06		16374	CSARLQAEGRHKQYF	1	9.99293e-06
16375	CASSSGLAPNHEQF	1	8.42705e-06		16375	CASSGPGRRSEDTQYF	1	9.50616e-06		16375	CASSLARGTYKQYF	1	9.99293e-06
16376	CASTPGKGAALLF	1	8.42705e-06		16376	CSISPAENTGELF	1	9.50616e-06		16376	CASSRAGPASYEQYF	1	9.99293e-06
16377	CASSNGAGWHREPYF	1	8.42705e-06		16377	CASSLQVQGGGETQYF	1	9.50616e-06		16377	CASSLPQANGYNF	1	9.99293e-06
16378	CASMGGVIGNKVLTF	1	8.42705e-06		16378	CSARESDAANTQYF	1	9.50616e-06		16378	CAHPEDSSSYIYSARDPSEQYF	1	9.99293e-06
16379	CAPSRGEREVYLQYF	1	8.42705e-06		16379	CASSFVPGGRTKQF	1	9.50616e-06		16379	CAGSIGRTASGAHVLTF	1	9.99293e-06
16380	CASTRGRVGREDF	1	8.42705e-06		16380	CASSFVTGGRTEAFFGQGTRLTVVEDLNKVFPPEVAVFVKHSDLGWEHLVQVLQDRELGSTAKKQF	1	9.50616e-06		16380	CSAIGQRHRPHHF	1	9.99293e-06
16381	CASSVGRAGANELYF	1	8.42705e-06		16381	CASSSVTGRWTEAF	1	9.50616e-06		16381	CASSLRAGLTGAQYF	1	9.99293e-06
16382	CASSYGVRGTKNIRYFGAGTRDTGELF	1	8.42705e-06		16382	CALDLHQHSDLGWEHLVQVLYDCESGALSKESF	1	9.50616e-06		16382	CTQGSEQYF	1	9.99293e-06
16383	CGSTRRRSDNAQF	1	8.42705e-06		16383	CSARERGRGRASEAF	1	9.50616e-06		16383	CASNCSTYEHSF	1	9.99293e-06
16384	CSAPLTGAGTDAF	1	8.42705e-06		16384	CSTNTGSESQYF	1	9.50616e-06		16384	CASSLRRREQF	1	9.99293e-06
16385	CAHPEDSSFYICSARDWGGPYEQYF	1	8.42705e-06		16385	CAGSEGGADSYAQYF	1	9.50616e-06		16385	CASSRGQGINVVTF	1	9.99293e-06
16386	CASSPRGETRYEQYF	1	8.42705e-06		16386	CASSPLKNYGNTIYF	1	9.50616e-06		16386	CASRVAGGSYNERLF	1	9.99293e-06
16387	CASSGSHNAGELPF	1	8.42705e-06		16387	CSAPGETRSYSEQF	1	9.50616e-06		16387	CASGALGADKQYF	1	9.99293e-06
16388	CASRLSPGELF	1	8.42705e-06		16388	CASNRSTDTQYF	1	9.50616e-06		16388	CDAGTSGRATYNEQF	1	9.99293e-06
16389	CATSPTSDAYEQYF	1	8.42705e-06		16389	CASSRTSGGYTRGAVF	1	9.50616e-06		16389	CAASMGWDGGQPQHF	1	9.99293e-06
16390	CASSQTSASGGLYF	1	8.42705e-06		16390	CGLFNGGVEYEQYF	1	9.50616e-06		16390	CSVHEGVGYGYTF	1	9.99293e-06
16391	CASSSVDGNERMF	1	8.42705e-06		16391	CSAKGTSGWAFREQYF	1	9.50616e-06		16391	CSAGVGQRSNQLQHF	1	9.99293e-06
16392	CASGSREANADTQYF	1	8.42705e-06		16392	CASSGGPYEQYF	1	9.50616e-06		16392	CSAGVGPRSTQPQHF	1	9.99293e-06
16393	CASSPMGGPHSEPF	1	8.42705e-06		16393	CSGATAGQKMNNEHF	1	9.50616e-06		16393	CASSLRAGVTDAQYF	1	9.99293e-06
16394	CASSRGGSNQPRLF	1	8.42705e-06		16394	CASSLGSGPHYGHTF	1	9.50616e-06		16394	CASSLGALRTSTGTQYF	1	9.99293e-06
16395	CASARSRRLHEQF	1	8.42705e-06		16395	CASSVDFDTLYF	1	9.50616e-06		16395	CASSVSTNEQYF	1	9.99293e-06
16396	CSSRYTRGPTEAF	1	8.42705e-06		16396	CASSGPGRRRTDTKYF	1	9.50616e-06		16396	CASSSGRTASGANGLTF	1	9.99293e-06
16397	CREMGQGDGAATQYF	1	8.42705e-06		16397	CASSLAGGVRETQYF	1	9.50616e-06		16397	CASSLLEGVGNNEQF	1	9.99293e-06
16398	CASSFPGPGPLLNTEAF	1	8.42705e-06		16398	CSAHHGERGRGRWTEAF	1	9.50616e-06		16398	CASTPPDKEQETQYF	1	9.99293e-06
16399	CASSLTSGRTDTQYF	1	8.42705e-06		16399	CASAEGGSSGNNIYF	1	9.50616e-06		16399	CARTGSKCEAIF	1	9.99293e-06
16400	CASSLTSGRPGELF	1	8.42705e-06		16400	CSARGTSGGAYREQF	1	9.50616e-06		16400	CASSFADSTDTQDF	1	9.99293e-06
16401	CASSFLANTSYNEQF	1	8.42705e-06		16401	CAGSRTSGGYTGELVF	1	9.50616e-06		16401	CASSIGVLPTSTYTHYF	1	9.99293e-06
16402	CSASKGVGNQHQYF	1	8.42705e-06		16402	CASSPPGGGTEQYF	1	9.50616e-06		16402	CSARARVELTSEQYF	1	9.99293e-06
16403	CARTPGQGREAF	1	8.42705e-06		16403	CASSEAGGEEAAQYF	1	9.50616e-06		16403	CASTRHTAHGNQPQHF	1	9.99293e-06
16404	CASRFVGATSPRRDLYNEQYF	1	8.42705e-06		16404	CSAHYGTSGGASHIQYF	1	9.50616e-06		16404	CASSLLGGVDYNEQF	1	9.99293e-06
16405	CGSRALAGPLRHSPQYF	1	8.42705e-06		16405	CDSGRFADEQF	1	9.50616e-06		16405	CASRERGAITDAF	1	9.99293e-06
16406	CASASTGMINEQF	1	8.42705e-06		16406	CGARGSDSPNTQYF	1	9.50616e-06		16406	CASSLLEGGVYGEQF	1	9.99293e-06
16407	CTSNSGQGREAF	1	8.42705e-06		16407	CSSSFVTGGRWTEAF	1	9.50616e-06		16407	CASSLPLAKNSYYF	1	9.99293e-06
16408	CASSLRTEAFFGQGTRLTVVEDPNKVFPPEVLYNCESGALSKESF	1	8.42705e-06		16408	CRARDTGGANVQYF	1	9.50616e-06		16408	CASSLEGYRGTGTNTQYF	1	9.99293e-06
16409	CASSFLAEASYYEQSF	1	8.42705e-06		16409	CASSFVKTGRTEAIF	1	9.50616e-06		16409	CANSYQTGRDPGTDTQYF	1	9.99293e-06
16410	CASSPRAGGNTGGRELF	1	8.42705e-06		16410	CASSLDSYLNCGYTF	1	9.50616e-06		16410	CSARALAGGGNEQF	1	9.99293e-06
16411	CARSSLTSDREQYF	1	8.42705e-06		16411	CASSRTSGGYTRKLF	1	9.50616e-06		16411	CSASPSGNRAAEEF	1	9.99293e-06
16412	CASSSLDVLYEQF	1	8.42705e-06		16412	CASSFGYSANEQYF	1	9.50616e-06		16412	CASSPGQERNVLTF	1	9.99293e-06
16413	CASSFGSSGANVLTF	1	8.42705e-06		16413	CASSFVTGGINEPF	1	9.50616e-06		16413	CASSSRGADEAQYF	1	9.99293e-06
16414	CASSPYDKVDTGKLF	1	8.42705e-06		16414	CASSEGGGDTATQSF	1	9.50616e-06		16414	CASRGCRGEALF	1	9.99293e-06
16415	CASRYTGRHTEPYF	1	8.42705e-06		16415	CASSLDFEKLFFGSGTQLSVLEDLNKVFPPEVAVFDQTQRPRVEHLVQVLYNCESGALSKESF	1	9.50616e-06		16415	CASSAPGRHHYGYNF	1	9.99293e-06
16416	CASSPCGRGSTQPQHF	1	8.42705e-06		16416	CANSFVSGGRTEAF	1	9.50616e-06		16416	CASSPDRVAGCTF	1	9.99293e-06
16417	CAREPTGTRGGEPNPGELF	1	8.42705e-06		16417	CASSTSTRELF	1	9.50616e-06		16417	CSAGERRHQPHPF	1	9.99293e-06
16418	CASTPGNMAALLF	1	8.42705e-06		16418	CATSDLHLEETPNAF	1	9.50616e-06		16418	CASSFRSAVSTDKQYF	1	9.99293e-06
16419	CSATREGGYGYTF	1	8.42705e-06		16419	CSARGKRAGRQETQYF	1	9.50616e-06		16419	CARAKGSAQF	1	9.99293e-06
16420	CAHPEDSGFYIRSAREGGGSYEQYF	1	8.42705e-06		16420	CSARWQGTDSGETQYF	1	9.50616e-06		16420	CASSFYICSVRDGVELTSEQYF	1	9.99293e-06
16421	CASRSGTGSDYGYTF	1	8.42705e-06		16421	CSGKGTSGGYFRELF	1	9.50616e-06		16421	CASSLGVVATSTDTQYF	1	9.99293e-06
16422	CASSEVASREETQYF	1	8.42705e-06		16422	CSADYGEQF	1	9.50616e-06		16422	CASSEGGRDEAF	1	9.99293e-06
16423	CGASKGVGYQPQHF	1	8.42705e-06		16423	CASSPGRVIGYTF	1	9.50616e-06		16423	CASSPVHGLNELTF	1	9.99293e-06
16424	CSARDWGGPDEQF	1	8.42705e-06		16424	CSASRENETNTEDF	1	9.50616e-06		16424	CASSALATYEQYF	1	9.99293e-06
16425	CASTREGSNQPQHF	1	8.42705e-06		16425	CSASPGGIYEQFFGPGTRLTVLEDLKNVFPPEVACLIKHSDLGWEHLVQVLYNCESGALSKESF	1	9.50616e-06		16425	CAASRCWEGGHPQHF	1	9.99293e-06
16426	CATTSGGSNEPLLF	1	8.42705e-06		16426	CATSDVHLEQTPEPF	1	9.50616e-06		16426	CASSYHTHRNPITDTQYF	1	9.99293e-06
16427	CASMYTGGRTEAF	1	8.42705e-06		16427	CSEGGVPTDTQYF	1	9.50616e-06		16427	CASSQGSEEF	1	9.99293e-06
16428	CASRLSSGSYEQYF	1	8.42705e-06		16428	CASSPGTEGRTEAF	1	9.50616e-06		16428	CATSLDPSGRRGQF	1	9.99293e-06
16429	CASEEARGWETQYF	1	8.42705e-06		16429	CSANTGSATHYF	1	9.50616e-06		16429	CASMFHISSARDPAEQYF	1	9.99293e-06
16430	CASSRRLAGVRDTQHF	1	8.42705e-06		16430	CASSYGGDTDHYF	1	9.50616e-06		16430	CASTQGDSAMYLCASSLSGTGYNEQF	1	9.99293e-06
16431	CASTPGYRAAPHF	1	8.42705e-06		16431	CASSFVGGGRDEEYF	1	9.50616e-06		16431	CASSFAVSAGTQF	1	9.99293e-06
16432	CASSRGYEAF	1	8.42705e-06		16432	CASSFDICSARESDPPNTQYF	1	9.50616e-06		16432	CATSGPDGDRIDTQYF	1	9.99293e-06
16433	CSASGDNEQF	1	8.42705e-06		16433	CASSYGGNTEAYF	1	9.50616e-06		16433	CASSVTGLGGTGTQYF	1	9.99293e-06
16434	CASSTLTGPLRHYEPYF	1	8.42705e-06		16434	CASSDRATGASANVLTF	1	9.50616e-06		16434	CSVHRGVGYGHSF	1	9.99293e-06
16435	CTSSRGGSNQPHHF	1	8.42705e-06		16435	CASSPDWVPGYTF	1	9.50616e-06		16435	CASNMSPEDSSIYLCSVSPGTSQETQYF	1	9.99293e-06
16436	CSVVAYQQTQYF	1	8.42705e-06		16436	CSAGRAYSEAF	1	9.50616e-06		16436	CASSLLRGVVYNEQF	1	9.99293e-06
16437	CASSLESSGTKVLPF	1	8.42705e-06		16437	CVSSPGRGASHTF	1	9.50616e-06		16437	CSSSSASSVQQYF	1	9.99293e-06
16438	CASSYTRNSGSACELYF	1	8.42705e-06		16438	CSAKGTSGWASHIQYF	1	9.50616e-06		16438	CASSSTATGEQQYF	1	9.99293e-06
16439	CREVGHGGPTYTQYF	1	8.42705e-06		16439	CSARDTGGANERF	1	9.50616e-06		16439	CASSLPRTGSGEQF	1	9.99293e-06
16440	CASTLVVSLRIIEAF	1	8.42705e-06		16440	CASRRREAIPGELCLIKHSDLGWEHVFQVLQYGQPRAF	1	9.50616e-06		16440	CASRRTGCSLPQHF	1	9.99293e-06
16441	CAGSPIGEPHYEQYF	1	8.42705e-06		16441	CASGSSPDGGAGAIF	1	9.50616e-06		16441	CASSAGNYGYTF	1	9.99293e-06
16442	CASSGGAGTSYYNEQF	1	8.42705e-06		16442	CASSSAGGKTEAF	1	9.50616e-06		16442	CASSRGGALGTYEQYF	1	9.99293e-06
16443	CASSPYDGVDPGELF	1	8.42705e-06		16443	CSGREGAGSHEQDF	1	9.50616e-06		16443	CSAIGQADQPQHF	1	9.99293e-06
16444	CASSLRYRGQCGANVLTF	1	8.42705e-06		16444	CASSFVTGARSGDIF	1	9.50616e-06		16444	CSVLPGTSQETQYF	1	9.99293e-06
16445	CATREGQENTEAF	1	8.42705e-06		16445	CASSLGGGNYEAYF	1	9.50616e-06		16445	CAISDGQRNQPQHF	1	9.99293e-06
16446	CTTSSNRGLNSPLHF	1	8.42705e-06		16446	CSARDQLAGREGTQYF	1	9.50616e-06		16446	CASSFYICSAAYTGHYGYTF	1	9.99293e-06
16447	CASSEGAGTREYNERF	1	8.42705e-06		16447	CANNRLSDETF	1	9.50616e-06		16447	CASSLAVSTDEQF	1	9.99293e-06
16448	CASSLRSCDYNEQSF	1	8.42705e-06		16448	CARSPDRVAVYTF	1	9.50616e-06		16448	CASSDLANYGQYF	1	9.99293e-06
16449	CASRQTPGGREHVFQVLCDRESGALSKESF	1	8.42705e-06		16449	CAITGTGVGELF	1	9.50616e-06		16449	CASTQGSEQFFGWEHVFQVLEHQEPRAWPEVLGF	1	9.99293e-06
16450	CASSAYDRVDTGALF	1	8.42705e-06		16450	CSVGSSGWTGEQVF	1	9.50616e-06		16450	CASGPTGGNQPQHF	1	9.99293e-06
16451	CTSSLLTSGGEAGEQF	1	8.42705e-06		16451	CPSSPAETTGELF	1	9.50616e-06		16451	CAISDSDSNPTDAQYF	1	9.99293e-06
16452	CSASRHLMKQPQHF	1	8.42705e-06		16452	CASSLRGQGARETQYF	1	9.50616e-06		16452	CASSRGGDLASYKQF	1	9.99293e-06
16453	CSAREGGGSYEQLF	1	8.42705e-06		16453	CRALDRSNTGGLF	1	9.50616e-06		16453	CASRRTGVSSTGELF	1	9.99293e-06
16454	CASSLRAGSDQPQF	1	8.42705e-06		16454	CAPDVGTSPLHF	1	9.50616e-06		16454	CASRVSRGQAF	1	9.99293e-06
16455	CASILVCESDTQYF	1	8.42705e-06		16455	CASSPVENYGTTIYF	1	9.50616e-06		16455	CASSALDNSEQF	1	9.99293e-06
16456	CAPTGDRSNQNLHF	1	8.42705e-06		16456	CSASPRGNYAQHF	1	9.50616e-06		16456	CAGSELGLGNEQLF	1	9.99293e-06
16457	CATTSDGRNQPQRF	1	8.42705e-06		16457	CASSSPKTPGGVPPDTQYF	1	9.50616e-06		16457	CSARGGQISKHPQHF	1	9.99293e-06
16458	CIARDSAGQWDNSPRHF	1	8.42705e-06		16458	CSARDQGGGGVYEQSF	1	9.50616e-06		16458	CASSPAGTGDNDQF	1	9.99293e-06
16459	CLSASSLRTEAF	1	8.42705e-06		16459	CASSFVAGGRDEEF	1	9.50616e-06		16459	CANSAADTGHYGYTF	1	9.99293e-06
16460	CASKTGTRDIGEPF	1	8.42705e-06		16460	CASSYGWHSDTQYF	1	9.50616e-06		16460	CASSLGLAGVSYNEQVF	1	9.99293e-06
16461	CASSFVGATSPKPDLYNEQSF	1	8.42705e-06		16461	CAGSFVIEGRTEAF	1	9.50616e-06		16461	CASSFYICSAGASGRATYNEQF	1	9.99293e-06
16462	CGTSSDGDNGPQLF	1	8.42705e-06		16462	CASSLITGELF	1	9.50616e-06		16462	CSASRPTEGNGYTF	1	9.99293e-06
16463	CATTRDRSNQPPLF	1	8.42705e-06		16463	CASSFITRGATEAF	1	9.50616e-06		16463	CASSSTSSVKQCF	1	9.99293e-06
16464	CANTQTTVGREHF	1	8.42705e-06		16464	CASGRRLAGGATAAQF	1	9.50616e-06		16464	CASTPPGTRWGNEQLF	1	9.99293e-06
16465	CASSLTLAESPYEQHF	1	8.42705e-06		16465	CSASPGGIYEQFFGPGTRLTVLEDLKNVFPPEVAAVYLCASSLDFPVNSNQPQHF	1	9.50616e-06		16465	CGSKGSRGDAF	1	9.99293e-06
16466	CGSSRTGRLNEQF	1	8.42705e-06		16466	CAKGTIGRCFTEAF	1	9.50616e-06		16466	CSVHRQDDYGYTF	1	9.99293e-06
16467	CASSYGVRGPKNVQYF	1	8.42705e-06		16467	CASSLETNQPQHF	1	9.50616e-06		16467	CASRGRRGKLF	1	9.99293e-06
16468	CASSLLTSGRESGEQF	1	8.42705e-06		16468	CASSVLAGGPGANVLTF	1	9.50616e-06		16468	CAARRGWAGRQGQHF	1	9.99293e-06
16469	CASSGWGATGELF	1	8.42705e-06		16469	CASSLNWGAKTQYF	1	9.50616e-06		16469	CNTSDTGHYGYTF	1	9.99293e-06
16470	CSASRQGALVTHNEQF	1	8.42705e-06		16470	CASTCVAGGRSQAYF	1	9.50616e-06		16470	CASSLLEGVVYNEQFFGPGTRLEGVVYNEQF	1	9.99293e-06
16471	CASSLLTSGREDGENF	1	8.42705e-06		16471	CSGTRANSYGQYF	1	9.50616e-06		16471	CAGSTTGTYEQF	1	9.99293e-06
16472	CVSSTSGAYSEQF	1	8.42705e-06		16472	CHSNRRLAGGVSTGDLF	1	9.50616e-06		16472	CVSSLKGCRGSITDTQYF	1	9.99293e-06
16473	CASSFVTGGWTEAF	1	8.42705e-06		16473	CATRTSGGASPIQYF	1	9.50616e-06		16473	CASSLGLLPKGFYAQYF	1	9.99293e-06
16474	CATSSREGLTSPQHF	1	8.42705e-06		16474	CNARDQVARREENQYF	1	9.50616e-06		16474	CASSFCICSARDGVEPTSEQYF	1	9.99293e-06
16475	CASGLSSDTEAF	1	8.42705e-06		16475	CSASLARGGCTEPF	1	9.50616e-06		16475	CAFSARQGLNDQTF	1	9.99293e-06
16476	CASSFYICSAGTSGSSYEQYF	1	8.42705e-06		16476	CSGSATTGSETQYF	1	9.50616e-06		16476	CASSGLGNYEEYF	1	9.99293e-06
16477	CASTERTEQF	1	8.42705e-06		16477	CASSIGYSPYEQYF	1	9.50616e-06		16477	CASSRGGDPASYKQYF	1	9.99293e-06
16478	CATTSDGIYQPQHF	1	8.42705e-06		16478	CSARTGGICEQF	1	9.50616e-06		16478	CARALAGGYNGQF	1	9.99293e-06
16479	CASSPGHRDAHPF	1	8.42705e-06		16479	CASSDGGDTEAF	1	9.50616e-06		16479	CASSLPQAKNKHYF	1	9.99293e-06
16480	CTSSQTSVYFCASSIETGTEQF	1	8.42705e-06		16480	CSARDQGGGAPYEQTF	1	9.50616e-06		16480	CASSLSGTGSNEEF	1	9.99293e-06
16481	CSISPQLAGEGDTQYF	1	8.42705e-06		16481	CASSPRRGAYAQDF	1	9.50616e-06		16481	CASSPGAGQLWGYTF	1	9.99293e-06
16482	CASSTQRDNTQHF	1	8.42705e-06		16482	CASSCQPYEQF	1	9.50616e-06		16482	CSARVDQTTNHPHHF	1	9.99293e-06
16483	CASTRGQGDSAMYLCASSRTGLLNEQF	1	8.42705e-06		16483	CFLDIRSPGLGYAAMYLFATTGTEVGELF	1	9.50616e-06		16483	CASSLPTSTDMQYF	1	9.99293e-06
16484	CASRHLRNQPQPF	1	8.42705e-06		16484	CASSYSGQSATQYF	1	9.50616e-06		16484	CSARGAGEGGQYF	1	9.99293e-06
16485	CASSQSAWPSTDARYF	1	8.42705e-06		16485	CASSLDPNPPQHF	1	9.50616e-06		16485	CSASGQRRRGEQYF	1	9.99293e-06
16486	CASTAGYEQF	1	8.42705e-06		16486	CSEGGVDSYEQYF	1	9.50616e-06		16486	CASMPLPEGAQF	1	9.99293e-06
16487	CASSSRADQPHHF	1	8.42705e-06		16487	CASSGELAGGATAMQYF	1	9.50616e-06		16487	CTSSPGQEPNVLTF	1	9.99293e-06
16488	CASSLFTSGREDGQQF	1	8.42705e-06		16488	CASSSVPGGETEAYF	1	9.50616e-06		16488	CASSLPQGDDYTF	1	9.99293e-06
16489	CASSLYTSGRGDGELF	1	8.42705e-06		16489	CASSYSWQSAEQF	1	9.50616e-06		16489	CASSFYICSVHREVGYGYTF	1	9.99293e-06
16490	CASNRDLGGERF	1	8.42705e-06		16490	CSARERGRGIWTEAF	1	9.50616e-06		16490	CASSPVLTGEGSYEQYF	1	9.99293e-06
16491	CASSKGAGGPREQYFGPAAPSQTSVYFCASRAGQGAETQYF	1	8.42705e-06		16491	CASSFVTGGSDEAF	1	9.50616e-06		16491	CASSAPDRRDYGYTF	1	9.99293e-06
16492	CSASGGRRPETQYF	1	8.42705e-06		16492	CSARDRDTTNTQYF	1	9.50616e-06		16492	CAHPEDSSFYICSVIGQGHQPQHF	1	9.99293e-06
16493	CSAREGAKF	1	8.42705e-06		16493	CLDPNPGTEVF	1	9.50616e-06		16493	CSLDPSGRREQSF	1	9.99293e-06
16494	CNAPLTGGGIEAF	1	8.42705e-06		16494	CYNSDTGELF	1	9.50616e-06		16494	CASSLVVLPTSADTQYF	1	9.99293e-06
16495	CSASARAKNIQYF	1	8.42705e-06		16495	CASSYTGAKTIQYF	1	9.50616e-06		16495	CASRVAGGFYNDQF	1	9.99293e-06
16496	CASSQTNTYGELF	1	8.42705e-06		16496	CASSPDRVAGYTFGSGTRLTVVEDLNKVFPPEVAVFGSAVYLCASSPAENTGELF	1	9.50616e-06		16496	CASSRAGGNDPQHF	1	9.99293e-06
16497	CSATRQGAYGYTFGSGAKNIQYF	1	8.42705e-06		16497	CASSSPTTPRGVPAAEQYF	1	9.50616e-06		16497	CASMPLGLGEQYF	1	9.99293e-06
16498	CASGTSGDYNEQF	1	8.42705e-06		16498	CATTGTGVGEPF	1	9.50616e-06		16498	CASSAQGGVYNEQF	1	9.99293e-06
16499	CSDLGRGHTPDTQYF	1	8.42705e-06		16499	CASSLGVGDSNQPQAADSAMYLCASSLGVGDSNQPQHF	1	9.50616e-06		16499	CASSLSGNVADEQF	1	9.99293e-06
16500	CASNDSSTGTQDF	1	8.42705e-06		16500	CAISSPKTPSCLPTDTQYF	1	9.50616e-06		16500	CASTIGDGGAGKDRPQRF	1	9.99293e-06
16501	CASSYGKRKVKLF	1	8.42705e-06		16501	CSAPAGTPSYDEHF	1	9.50616e-06		16501	CAGSELGVGSEHF	1	9.99293e-06
16502	CASRPEYTNTQYF	1	8.42705e-06		16502	CASSLAAGVTADDF	1	9.50616e-06		16502	CSAVTGGRATYNEQF	1	9.99293e-06
16503	CSASEAAKNMQF	1	8.42705e-06		16503	CASSTTTGTGWKADYIF	1	9.50616e-06		16503	CASSPGQGLSVLAF	1	9.99293e-06
16504	CGAPLTGGGTEPF	1	8.42705e-06		16504	CSARERERGRSTEAF	1	9.50616e-06		16504	CASGEQTSNHAQHF	1	9.99293e-06
16505	CASSSTALLGEQF	1	8.42705e-06		16505	CSARGPSERYF	1	9.50616e-06		16505	CASSLTQGSGYTF	1	9.99293e-06
16506	CSAREGAKDIQDF	1	8.42705e-06		16506	CSSNYWGNTEPF	1	9.50616e-06		16506	CASSRPLEDAEAIF	1	9.99293e-06
16507	CSEMGQGDTGDTQYF	1	8.42705e-06		16507	CASSFVRGGKSEEYF	1	9.50616e-06		16507	CAHPEDSSFYIYSAYETSENYEQYF	1	9.99293e-06
16508	CANSQESGNTTYF	1	8.42705e-06		16508	CSARGGAGGNSPLHF	1	9.50616e-06		16508	CAACGPSENNEQYF	1	9.99293e-06
16509	CVGRLGTAEF	1	8.42705e-06		16509	CASSYSWQSDTQYFGPGTRLTVLEDLKNVFPPEVAVFEDSAVYLCASSTNTGELF	1	9.50616e-06		16509	CASSLSGTSTDAQF	1	9.99293e-06
16510	CASTRTLAF	1	8.42705e-06		16510	CASSAGGADTYEQYF	1	9.50616e-06		16510	CASCFAVSTNTQYF	1	9.99293e-06
16511	CASSTSHNTGTLF	1	8.42705e-06		16511	CASSFVPGGRTEPF	1	9.50616e-06		16511	CASSLTYTGELF	1	9.99293e-06
16512	CASTLGDSSRITEAF	1	8.42705e-06		16512	CSARDTGGANFYEQYF	1	9.50616e-06		16512	CASSFGGRFTDRQYF	1	9.99293e-06
16513	CASTPGSRAAHHF	1	8.42705e-06		16513	CSSSLQGQGAGETQHF	1	9.50616e-06		16513	CASSERPNYGQYF	1	9.99293e-06
16514	CDSSTGRNQPQHF	1	8.42705e-06		16514	CSAWDQVAGRQETQYF	1	9.50616e-06		16514	CAITQVSDHF	1	9.99293e-06
16515	CASSSFTNDREQYF	1	8.42705e-06		16515	CSSRGRDRGNLPLHF	1	9.50616e-06		16515	CASTPLRLSDQF	1	9.99293e-06
16516	CSTSSDGSNQPQHF	1	8.42705e-06		16516	CASRRGTEALF	1	9.50616e-06		16516	CASAPSVPERKSHTF	1	9.99293e-06
16517	CTSSLGLISYEQCF	1	8.42705e-06		16517	CSAQGVGSEPRDSAVYFCASSWPGQGYTEAF	1	9.50616e-06		16517	CSVEAQPHGYTFGSGTGYNEQF	1	9.99293e-06
16518	CASSVDSCGAKALPF	1	8.42705e-06		16518	CASSLVAGGMDAEAFFGQGTKSGALSKESF	1	9.50616e-06		16518	CRTIYRDSGPGAF	1	9.99293e-06
16519	CATSDLHLEQAPEAF	1	8.42705e-06		16519	CSARDQVAGYTEKLYF	1	9.50616e-06		16519	CASSIYLCSVEGGQGATTYCYTF	1	9.99293e-06
16520	CASSLDSRGANVLTF	1	8.42705e-06		16520	CSRWLATRAINEPF	1	9.50616e-06		16520	CASRGTRGEPF	1	9.99293e-06
16521	CASRDPGTSGTEDEQF	1	8.42705e-06		16521	CASSGLAGGSGAHVLTF	1	9.50616e-06		16521	CALDLHRLVSAAPSQTSVYFCASSLGAGHLWGYTF	1	9.99293e-06
16522	CASGPLAGPLRHYEQYF	1	8.42705e-06		16522	CASSTGGADSDEQYF	1	9.50616e-06		16522	CASSTAGTNAQYF	1	9.99293e-06
16523	CASSQGGSTQTQHF	1	8.42705e-06		16523	CASNFMTGGMTEAF	1	9.50616e-06		16523	CASTPSGEEQETQCF	1	9.99293e-06
16524	CSAMNQGHTTQTQYF	1	8.42705e-06		16524	CASSLAPNPGTEAF	1	9.50616e-06		16524	CAWSVTRENTINF	1	9.99293e-06
16525	CASSPRQTGEAF	1	8.42705e-06		16525	CASSSGTRSTNAPF	1	9.50616e-06		16525	CASSPGPQIAEAF	1	9.99293e-06
16526	CSSSYLQCSDQPQHF	1	8.42705e-06		16526	CYLHLEQTPEAF	1	9.50616e-06		16526	CASTSSVQQYF	1	9.99293e-06
16527	CASNPGRNYGCTF	1	8.42705e-06		16527	CASRGLGRSGELYF	1	9.50616e-06		16527	CARGQGSEQF	1	9.99293e-06
16528	CTSSPQLAGEGDTQCF	1	8.42705e-06		16528	CASSFVTGGRTEAFFGQGTRLTVVEDLNKVFPPEVAVLEDSALYLCASSTNTGELF	1	9.50616e-06		16528	CASSFSAYEVF	1	9.99293e-06
16529	CASSPYHTVDTEEQF	1	8.42705e-06		16529	CSARDTGGATEQF	1	9.50616e-06		16529	CASSLGGQMSGRLVSAAPSQTSVYFCVSTQGSEQF	1	9.99293e-06
16530	CASSLKAGQPQHF	1	8.42705e-06		16530	CATGGYTGELF	1	9.50616e-06		16530	CSASSQGGRDEAF	1	9.99293e-06
16531	CASTRTEAFFGQGTRLTVVEDLNKVFPPEVAVFDSEPRDSAVYSCASSPRAGGNTGELF	1	8.42705e-06		16531	CSAMDTSGGDTREQLF	1	9.50616e-06		16531	CSASPRGNVANEQF	1	9.99293e-06
16532	CNEIYHRDTTDTQYF	1	8.42705e-06		16532	CSARDTGGANEQYFGPGTRLTVTEIKHSDLGWDHVFQVLQYGQPRAF	1	9.50616e-06		16532	CASSIGEGLIF	1	9.99293e-06
16533	CSVAAYQGTQYF	1	8.42705e-06		16533	CTGSLDFPVNSNQPQHF	1	9.50616e-06		16533	CIWSARDPSEHYF	1	9.99293e-06
16534	CASSPMGEPRYEQF	1	8.42705e-06		16534	CSALDTGKTAEVF	1	9.50616e-06		16534	CCTIYRDSGPKAF	1	9.99293e-06
16535	CASSQDHGQGESPLHF	1	8.42705e-06		16535	CASSSQPREQYF	1	9.50616e-06		16535	CASSRGGALASSEQYF	1	9.99293e-06
16536	CSAENQGAKTQYF	1	8.42705e-06		16536	CASSLDFPVNSNQPHQF	1	9.50616e-06		16536	CASSARTGGNYGETF	1	9.99293e-06
16537	CASSCPGQGPLLNTEAF	1	8.42705e-06		16537	CASSYWGNTEEYF	1	9.50616e-06		16537	CASSPALGKNVLYF	1	9.99293e-06
16538	CASSPYGAVNTTEAF	1	8.42705e-06		16538	CASSYWRDAGAF	1	9.50616e-06		16538	CASSFGRTAAGANGLTF	1	9.99293e-06
16539	CTSSPGLSGAYKQYF	1	8.42705e-06		16539	CASSGLISGGIYEHF	1	9.50616e-06		16539	CSARLQAGGCHERYF	1	9.99293e-06
16540	CASSSTGAGPVYGYTF	1	8.42705e-06		16540	CASSSPKAPSGTATDTQYF	1	9.50616e-06		16540	CTSSTPGTNEQF	1	9.99293e-06
16541	CSARENGGPNNQYF	1	8.42705e-06		16541	CSSSLDCPVNSNQPQHF	1	9.50616e-06		16541	CASSPGQGINVLNF	1	9.99293e-06
16542	CASRPGGEPHYEQYF	1	8.42705e-06		16542	CASSLGPGSHYGYTF	1	9.50616e-06		16542	CASSFLTGQVSYEQYF	1	9.99293e-06
16543	CTSSEVEGRQETQYF	1	8.42705e-06		16543	CASSVVTGGRTEDIF	1	9.50616e-06		16543	CASGLRRGSHEQYF	1	9.99293e-06
16544	CASSYFPGSDQPQHF	1	8.42705e-06		16544	CASSFVTEAIPRELF	1	9.50616e-06		16544	CVSSLDPRGTSTDTQYF	1	9.99293e-06
16545	CSVTPDRGVHPQHF	1	8.42705e-06		16545	CRGKGTSGGAF	1	9.50616e-06		16545	CASSPTPLGEQF	1	9.99293e-06
16546	CGSRGQRDQPPHF	1	8.42705e-06		16546	CASSLGGPQETQHF	1	9.50616e-06		16546	CASTHRNDQLF	1	9.99293e-06
16547	CASKTGTRGTGEPF	1	8.42705e-06		16547	CASSILTGGRTEAF	1	9.50616e-06		16547	CASSYLTGQGF	1	9.99293e-06
16548	CANSTQRNQSQHF	1	8.42705e-06		16548	CGSSFVSGGRGEVF	1	9.50616e-06		16548	CASRVAGGPSSEQF	1	9.99293e-06
16549	CASSLGWGEGSNNQQF	1	8.42705e-06		16549	CSTRGPVTRRQETQYF	1	9.50616e-06		16549	CSTIYRDSGPEAFFGHGTRPTVVEDLNKVFPPEVLYNCGSSALSKESF	1	9.99293e-06
16550	CPSGLIFNTAAF	1	8.42705e-06		16550	CASSFYICSALGRSNTGELF	1	9.50616e-06		16550	CASSQGGVDEKQYF	1	9.99293e-06
16551	CATQTQMNAEPF	1	8.42705e-06		16551	CASKGTGANSYEQYF	1	9.50616e-06		16551	CSARLNAGGRDEPF	1	9.99293e-06
16552	CASSIPSGINKQYF	1	8.42705e-06		16552	CASSVGAGGTYEAF	1	9.50616e-06		16552	CASSPGKGLIVLTF	1	9.99293e-06
16553	CASRQTPRGRTLF	1	8.42705e-06		16553	CASSFVTGGRTEAARLVSAAPSQTSVYFCASSEGGADSYEQYF	1	9.50616e-06		16553	CSAGTSGGTAARELF	1	9.99293e-06
16554	CATTSDGSNQHQHCGDGTRF	1	8.42705e-06		16554	CASSLMASYYNEQF	1	9.50616e-06		16554	CRASETSSEYAQYF	1	9.99293e-06
16555	CASSFVGATCTKRGLYNEQF	1	8.42705e-06		16555	CASSFVTGGMTEASF	1	9.50616e-06		16555	CRHMGVSSTGELLF	1	9.99293e-06
16556	CSARRTSGGTDTQYF	1	8.42705e-06		16556	CASSFVAGGRAEDF	1	9.50616e-06		16556	CASSIYQGEDRYTF	1	9.99293e-06
16557	CASSYGASVCREPQYF	1	8.42705e-06		16557	CASSLHSPVNSNQPQHF	1	9.50616e-06		16557	CASSQVGVVNDQYF	1	9.99293e-06
16558	CSPFTGPLRHYEQYF	1	8.42705e-06		16558	CASSLGGYLNYGCTF	1	9.50616e-06		16558	CAIGQGNQPQHF	1	9.99293e-06
16559	CASRLTVTSAHPEDSSFYIRSAREGGGSYEQYF	1	8.42705e-06		16559	CSARDQVAGREEKEYF	1	9.50616e-06		16559	CASMPLPQSEQF	1	9.99293e-06
16560	CAGSEVAGGQETQYF	1	8.42705e-06		16560	CSALDRRDTAELF	1	9.50616e-06		16560	CASRFSTYEQSF	1	9.99293e-06
16561	CSAKHQGPKTQTF	1	8.42705e-06		16561	CSARDQGGGGTYEQF	1	9.50616e-06		16561	CTSSLSGTGYDEQYF	1	9.99293e-06
16562	CANSREETAYFTHEQYF	1	8.42705e-06		16562	CATTGTEVGELFFGEGSKEDSALYLCASSTNTGELF	1	9.50616e-06		16562	CASTEGNAQF	1	9.99293e-06
16563	CASSGGSVAPGELF	1	8.42705e-06		16563	CSSRGMDRGNSPLHF	1	9.50616e-06		16563	CASSYHTGSDPSTDTQYF	1	9.99293e-06
16564	CASTRVRSDTAAF	1	8.42705e-06		16564	CASSLDSAKLF	1	9.50616e-06		16564	CPTARDREQF	1	9.99293e-06
16565	CASSEEQGGEAF	1	8.42705e-06		16565	CASSPPGAATKQYF	1	9.50616e-06		16565	CSARVQAGGRHGQYF	1	9.99293e-06
16566	CAISDGAGVVNQPQYF	1	8.42705e-06		16566	CASLSPSTLRGVPTAEEYF	1	9.50616e-06		16566	CASTPGGRDPDTQYF	1	9.99293e-06
16567	CSASGDSAMYLCASSLDAPYEQYF	1	8.42705e-06		16567	CATGTSRGANHIQYF	1	9.50616e-06		16567	CASSMYQGEAGHTF	1	9.99293e-06
16568	CALCAGSSGSSYEQYF	1	8.42705e-06		16568	CASSSMTGGSPEAF	1	9.50616e-06		16568	CRTADTGHYGYTF	1	9.99293e-06
16569	CASSLLTSGWEHVFQVLQYGQPRAF	1	8.42705e-06		16569	CSALLTGQEMNTEAF	1	9.50616e-06		16569	CSVEGDQGATTYGYTF	1	9.99293e-06
16570	CGASNLQARGQDQHF	1	8.42705e-06		16570	CASSFYTCSANTGSETQYF	1	9.50616e-06		16570	CASSFWEAGIDNEQLF	1	9.99293e-06
16571	CASTRGRSYTESF	1	8.42705e-06		16571	CSARGVGNSSLHF	1	9.50616e-06		16571	CASREKGAITEDF	1	9.99293e-06
16572	CARTLVGESETQYF	1	8.42705e-06		16572	CANNEGGGDTDTQYF	1	9.50616e-06		16572	CASSVSEKLF	1	9.99293e-06
16573	CASSQTSEQYF	1	8.42705e-06		16573	CSALDRSKTAEAF	1	9.50616e-06		16573	CDSSLEPSGRREQF	1	9.99293e-06
16574	CSASTPGIRAALLF	1	8.42705e-06		16574	CASSSATGGSTEAF	1	9.50616e-06		16574	CASTPSRKKQETQYF	1	9.99293e-06
16575	CASSCPGPGTLLYTEAF	1	8.42705e-06		16575	CASSYWGHTEPF	1	9.50616e-06		16575	CASSYLAGQRTYERYF	1	9.99293e-06
16576	CASTRGRGHTEAF	1	8.42705e-06		16576	CGGRDQVAGRQETQYF	1	9.50616e-06		16576	CASTQGIEQYF	1	9.99293e-06
16577	CAWSAPAGQETQYF	1	8.42705e-06		16577	CASSYGGAKDIQYF	1	9.50616e-06		16577	CSASPWGSMADEQF	1	9.99293e-06
16578	CASSRVETAYFMHEQYF	1	8.42705e-06		16578	CASNLGVGNSNQPQHF	1	9.50616e-06		16578	CASRPGGEHLF	1	9.99293e-06
16579	CASTFPGQGTLLITEAF	1	8.42705e-06		16579	CASSFSTGKGWYGGF	1	9.50616e-06		16579	CSARALAGSCSEPF	1	9.99293e-06
16580	CFLDIRSPGQGDAAMYLRATSSDRGLNSPLHF	1	8.42705e-06		16580	CASRFEDSGYEQYF	1	9.50616e-06		16580	CAAQGQHVQYF	1	9.99293e-06
16581	CASGQSFNTEAVF	1	8.42705e-06		16581	CASSYSLQSNEQYF	1	9.50616e-06		16581	CASRPRGTNQGYNF	1	9.99293e-06
16582	CASSEVAGRQGTQNF	1	8.42705e-06		16582	CASRTGENTEAF	1	9.50616e-06		16582	CSAIRLRREAQYF	1	9.99293e-06
16583	CSTRDSAGQWDNSPPHF	1	8.42705e-06		16583	CASTPDGVAGYTF	1	9.50616e-06		16583	CSGVRRGVGCGYTF	1	9.99293e-06
16584	CASNPGQGREAFPLNCWHRSTQLSPWVLRESASTNQTSMYLCASSSLTYDREQYF	1	8.42705e-06		16584	CASSGELAGGAHYGYTF	1	9.50616e-06		16584	CASSFLTTPGTNEQYF	1	9.99293e-06
16585	CSSSLDSAGANVLTF	1	8.42705e-06		16585	CAVSSLGRSGELF	1	9.50616e-06		16585	CASSAPDRHKNGYSF	1	9.99293e-06
16586	CASQGNEELF	1	8.42705e-06		16586	CASSFVTGGRTEAGF	1	9.50616e-06		16586	CASSSRGADEAQF	1	9.99293e-06
16587	CSAMGQGPQPQHF	1	8.42705e-06		16587	CASSFVAGGMDAGAF	1	9.50616e-06		16587	CDARVAGELF	1	9.99293e-06
16588	CAISVHSSGANVLTF	1	8.42705e-06		16588	CASRSLGATEKQF	1	9.50616e-06		16588	CAIFATGTNKQF	1	9.99293e-06
16589	CASSPYDRVDTGELFFGEGSRLTGASSLRTEAF	1	8.42705e-06		16589	CSISEDGGDTDTQYF	1	9.50616e-06		16589	CASSFGRTAYGANVMTF	1	9.99293e-06
16590	CASSFSLGGTF	1	8.42705e-06		16590	CTSSFYICSASLAGRAF	1	9.50616e-06		16590	CSASRPSVGGEQYF	1	9.99293e-06
16591	CASSYCASVGKETQYF	1	8.42705e-06		16591	CASSFETGGRTEEF	1	9.50616e-06		16591	CASSFRLAKDTQYF	1	9.99293e-06
16592	CASSFLAETSYNTQYF	1	8.42705e-06		16592	CSALDRSLGRSGELF	1	9.50616e-06		16592	CSANGQGHHPQPF	1	9.99293e-06
16593	CGSAEGNEQF	1	8.42705e-06		16593	CSPPGAETEQHF	1	9.50616e-06		16593	CASSQGQGLNDLTF	1	9.99293e-06
16594	CSASSLPGQGVNEQYF	1	8.42705e-06		16594	CASSEGRGGRDTQYF	1	9.50616e-06		16594	CASQGSRDEAF	1	9.99293e-06
16595	CSAPLTGGGNQPQHF	1	8.42705e-06		16595	CASSSQPYEQYFGPGTRLTVTEDLKNVFPPEAAVFSEPRDSAVYFCASSLAGGNTEAF	1	9.50616e-06		16595	CASSLALANHIQYF	1	9.99293e-06
16596	CASSTETGTGQF	1	8.42705e-06		16596	CASSRGEGGPREPF	1	9.50616e-06		16596	CAHPEDSSFCICSAADTGHYGYTF	1	9.99293e-06
16597	CASSLPGQGPLLNTEAF	1	8.42705e-06		16597	CASSLNGSQETQYF	1	9.50616e-06		16597	CASTVEVGGRRQGRPQLF	1	9.99293e-06
16598	CASSRESGQEDSAVYLCATQTQMNTEAF	1	8.42705e-06		16598	CASSWPGQGYTEAFFGQGTRLTVIEDLNKVFPPEVAVFEHSDLGWEHVFQVLQYGQPRAF	1	9.50616e-06		16598	CSARVGQRRNQEQHF	1	9.99293e-06
16599	CASNLRTEASF	1	8.42705e-06		16599	CSASWQGPSSGETQYF	1	9.50616e-06		16599	CASTPPGKGQDTQYF	1	9.99293e-06
16600	CASFGTGLLNEQF	1	8.42705e-06		16600	CSARGRARGNSHLHF	1	9.50616e-06		16600	CSASRRSGGGEAF	1	9.99293e-06
16601	CASSVGSSGTSVLTF	1	8.42705e-06		16601	CSANTRLETQYF	1	9.50616e-06		16601	CASSFYTCSARALAGGYNEQF	1	9.99293e-06
16602	CAGSLRARQPQHF	1	8.42705e-06		16602	CAASEGGADSYEPYF	1	9.50616e-06		16602	CASTRQGAHGYQPQHF	1	9.99293e-06
16603	CHSSYQTPDTQYF	1	8.42705e-06		16603	CSARGQVVGRQETQYF	1	9.50616e-06		16603	CSAADTGYYGYAF	1	9.99293e-06
16604	CASAKTELLNEQF	1	8.42705e-06		16604	CSARDQGRVF	1	9.50616e-06		16604	CAHPEDSSFYICSVRVGQRSNQPQHF	1	9.99293e-06
16605	CASSFVGATSPKRDLYNKQSF	1	8.42705e-06		16605	CGSNFVTGGGTEAF	1	9.50616e-06		16605	CDSSATGQGRDQHF	1	9.99293e-06
16606	CSSSEGAGGPREQYF	1	8.42705e-06		16606	CASSYWVNTNSF	1	9.50616e-06		16606	CASALVGKQPQLF	1	9.99293e-06
16607	CATISDVSNQPQHF	1	8.42705e-06		16607	CDTGTSGGARHIQYF	1	9.50616e-06		16607	CASSFFTYEQYF	1	9.99293e-06
16608	CATTSDGIRKAKLF	1	8.42705e-06		16608	CASSFVTGGKNEDF	1	9.50616e-06		16608	CASSLEPAGVSHNEQF	1	9.99293e-06
16609	CASSTQRNQPQHFGDGTGAGSFLWTRHQTHSCRGPEQGVPTRGRCESGALSKESF	1	8.42705e-06		16609	CASSGLISGGNEQFFGWEHLVQVLQDRELGSTAKKQF	1	9.50616e-06		16609	CTSRHMGVSSTGELLF	1	9.99293e-06
16610	CSATRQGAYGYTFGSGTRLTVVEDSSFYICSAREAGVTYNEQF	1	8.42705e-06		16610	CNARATGGANGQYF	1	9.50616e-06		16610	CASSGLAHYEQYF	1	9.99293e-06
16611	CAGSLGLISYAQYF	1	8.42705e-06		16611	CSARDRGGGAF	1	9.50616e-06		16611	CASNPRRGSCSEAF	1	9.99293e-06
16612	CASSLLTYDRDQYF	1	8.42705e-06		16612	CASSFVTGGETEQF	1	9.50616e-06		16612	CASSRGGALAIYEQYF	1	9.99293e-06
16613	CGSTRAREGDTHYF	1	8.42705e-06		16613	CFGYSSYGQYF	1	9.50616e-06		16613	CASSFLTGQGLDVLTF	1	9.99293e-06
16614	CAGSLEGWAF	1	8.42705e-06		16614	CATGSSVGGSHIDYF	1	9.50616e-06		16614	CASTRQGATGNQTQHF	1	9.99293e-06
16615	CAVHRFPEQYF	1	8.42705e-06		16615	CASSTRTGRGGKAGSF	1	9.50616e-06		16615	CVSIPNPLDEQF	1	9.99293e-06
16616	CASSLLTSGWGDGVQF	1	8.42705e-06		16616	CSASTGHGVETEEF	1	9.50616e-06		16616	CASSTAGCGHTF	1	9.99293e-06
16617	CASSPGRNSGYSF	1	8.42705e-06		16617	CSAPAGTRCYHEQF	1	9.50616e-06		16617	CASTQPLDNTEAF	1	9.99293e-06
16618	CANSPYDRVNTRELF	1	8.42705e-06		16618	CSARERDPPNTQSF	1	9.50616e-06		16618	CSVEAPAYGYTF	1	9.99293e-06
16619	CRTGEGGTTDTQYF	1	8.42705e-06		16619	CARSTNTGEPF	1	9.50616e-06		16619	CNAYETSENYDQYF	1	9.99293e-06
16620	CASSPPEGTTLYF	1	8.42705e-06		16620	CASSVGGADSYGQYF	1	9.50616e-06		16620	CASTIGDGGARQDQPQHF	1	9.99293e-06
16621	CASSVRLAGAYVQYF	1	8.42705e-06		16621	CSARDTRGADEEYF	1	9.50616e-06		16621	CASREQEAISEAF	1	9.99293e-06
16622	CFLDIRSPGLADAAMYLYATSSDRGLNSPLHF	1	8.42705e-06		16622	CASSGELAGGVTDAQYF	1	9.50616e-06		16622	CASARSPDTQYF	1	9.99293e-06
16623	CASEPTGTSGSEPNIGEPF	1	8.42705e-06		16623	CASSYAGANTIQYF	1	9.50616e-06		16623	CASSGGGAVTEAF	1	9.99293e-06
16624	CASNDASTAAHHF	1	8.42705e-06		16624	CRALDGSNTDTQF	1	9.50616e-06		16624	CASGELAGCEQF	1	9.99293e-06
16625	CASSASTEGNEQF	1	8.42705e-06		16625	CASSALAGGAAKNVLTF	1	9.50616e-06		16625	CAACRGWEGGQPQHF	1	9.99293e-06
16626	CASKRSEAF	1	8.42705e-06		16626	CASSVVTGGRTEAIF	1	9.50616e-06		16626	CASSFLTARGCYKQYF	1	9.99293e-06
16627	CATSSERGLYSPLLF	1	8.42705e-06		16627	CASSLGSGSHCGYTF	1	9.50616e-06		16627	CAASRGWEGGQAQYF	1	9.99293e-06
16628	CAVHQDPGQYF	1	8.42705e-06		16628	CASSLDRGTSEDF	1	9.50616e-06		16628	CASNPRGESYAAAF	1	9.99293e-06
16629	CAGSIETGTEQLF	1	8.42705e-06		16629	CASSPDRVAGYTFGSGTGSSEDSAVYLCASSSSTGKGWYGGYTF	1	9.50616e-06		16629	CASSLTNTPAPLF	1	9.99293e-06
16630	CASSPPTGPRRHYEQYF	1	8.42705e-06		16630	CASSVVGRRSTDALF	1	9.50616e-06		16630	CGSSFGGTASTANVLTF	1	9.99293e-06
16631	CASSPYGRVDSGELF	1	8.42705e-06		16631	CASSGELAGGATSTQYF	1	9.50616e-06		16631	CGVRLRAGGRHEQYF	1	9.99293e-06
16632	CASRRNQEALQPQHF	1	8.42705e-06		16632	CQRRGTGCGYTF	1	9.50616e-06		16632	CASSPQENYGDAF	1	9.99293e-06
16633	CSASRDREGEPF	1	8.42705e-06		16633	CASSLDFEKLFFQEDSAVYLCASSLAPPGHRSYEQYF	1	9.50616e-06		16633	CASMYQGEDGYTF	1	9.99293e-06
16634	CASNPGQGREAFFGQGTRLTVVEDLNKVFRTSVYFCAISEGQENTEAF	1	8.42705e-06		16634	CASSSPETPSRVPTDTQYF	1	9.50616e-06		16634	CASTAYIRSAGTNAGKEQKTQYF	1	9.99293e-06
16635	CASSLAGLYEQYF	1	8.42705e-06		16635	CAAGTSEGASHIQYF	1	9.50616e-06		16635	CASTQGSEQFFGPGTRLTVLEDLKNVFPPEVAVFDPEPRDSAVYFCASALVGNQPQHF	1	9.99293e-06
16636	CASSLLTRGSEGGEQF	1	8.42705e-06		16636	CASSTNTGGQF	1	9.50616e-06		16636	CASREATRDYEQYF	1	9.99293e-06
16637	CSSTSGRTGELF	1	8.42705e-06		16637	CATTWTDVGELF	1	9.50616e-06		16637	CAASRGRGGGQPQHF	1	9.99293e-06
16638	CASSLRAIYYDEQF	1	8.42705e-06		16638	CASRIRDNTAAF	1	9.50616e-06		16638	CAHPEDSSLYICSARALAGGYNEQF	1	9.99293e-06
16639	CASSFVGTRDTGELF	1	8.42705e-06		16639	CSARGRDRGNSHPHF	1	9.50616e-06		16639	CALDLHRLVSAAPSQTSVCFCAASRGWEGGQPQHF	1	9.99293e-06
16640	CSEMGQGDTADTQSF	1	8.42705e-06		16640	CSGTGANSSVQYF	1	9.50616e-06		16640	CSARVGQRRKQPQHF	1	9.99293e-06
16641	CAGRYTGGHTEAFFGQGTRLTVVEDLNKVFPPEVAVFDSDLGWEHLVQVLYNCESGALSKESF	1	8.42705e-06		16641	CVSGCSTEGVAGSTF	1	9.50616e-06		16641	CPSGPTGRNQPQHF	1	9.99293e-06
16642	CGATTSDGSNRPQHF	1	8.42705e-06		16642	CASMASPTTQYF	1	9.50616e-06		16642	CASPPAGKEQETQF	1	9.99293e-06
16643	CASSLVGAPEAHNF	1	8.42705e-06		16643	CASRSRETTEAF	1	9.50616e-06		16643	CASSLEGYRGSTADTQYF	1	9.99293e-06
16644	CSELGQGDGTDPLYF	1	8.42705e-06		16644	CASSLAAGVTEAQHF	1	9.50616e-06		16644	CASSLDPSRRREHF	1	9.99293e-06
16645	CATKGGSGTGERF	1	8.42705e-06		16645	CATTGTEVGELFFGEGSRRTEQEDSAIYLCASSFVTEGRTEAF	1	9.50616e-06		16645	CSARLQAGGRHEQYFGPGTSLSEPRDSAAYFCASRHMGVSSTGELF	1	9.99293e-06
16646	CASTRGRSDTEAFFGQGTRLTVVEDRIFRVTSAQKNPTAFHLCATKGSSGTGELF	1	8.42705e-06		16646	CGAQGVGNSHLHF	1	9.50616e-06		16646	CASREGTGGDEQF	1	9.99293e-06
16647	CASSEDTARAKTQNF	1	8.42705e-06		16647	CASSAESGELF	1	9.50616e-06		16647	CASSYETGRDPGTDTQSF	1	9.99293e-06
16648	CVISLRADQPQHF	1	8.42705e-06		16648	CASSLDPNPSSYWGNTEAF	1	9.50616e-06		16648	CTSTQESEQF	1	9.99293e-06
16649	CASTLVVSSMNTEAF	1	8.42705e-06		16649	CAIRIMENTEAF	1	9.50616e-06		16649	CASNPRGEAYSEAF	1	9.99293e-06
16650	CANEGTRGWETRYF	1	8.42705e-06		16650	CSSGFVTGGRTEAF	1	9.50616e-06		16650	CSASRPSGKGTQYF	1	9.99293e-06
16651	CASTPGSGGALHF	1	8.42705e-06		16651	CTSSYSWQSATHYF	1	9.50616e-06		16651	CASTTATNEQYF	1	9.99293e-06
16652	CFLDIRSPGLGDAAIYLSSTSSDRGLNSPLHF	1	8.42705e-06		16652	CSACLAGRAF	1	9.50616e-06		16652	CRAYETSENSEQYF	1	9.99293e-06
16653	CASSPLAGPLRLYEQYF	1	8.42705e-06		16653	CSARDPGEANEQYF	1	9.50616e-06		16653	CASSTRTEGNYGYTF	1	9.99293e-06
16654	CASEPTGTSGRAADTQYF	1	8.42705e-06		16654	CASRIRENTEAIF	1	9.50616e-06		16654	CAWSRIPGATEAF	1	9.99293e-06
16655	CASSSYGRVDTGELF	1	8.42705e-06		16655	CASSRGLAGGGGSTEAF	1	9.50616e-06		16655	CAASRGWEGGHPQLF	1	9.99293e-06
16656	CAGSQEGEGTHIGNTIYF	1	8.42705e-06		16656	CASSSSSQSGEQYF	1	9.50616e-06		16656	CASSIAPDKYIHSF	1	9.99293e-06
16657	CASEWTRCWETQYF	1	8.42705e-06		16657	CASSFATGPSTEAF	1	9.50616e-06		16657	CASSTTPGTRWDNEQF	1	9.99293e-06
16658	CASSFRVARTYEQYF	1	8.42705e-06		16658	CSSSILTGGTSEEF	1	9.50616e-06		16658	CAASRGWESGQPQNF	1	9.99293e-06
16659	CASSPDGTLNGYTF	1	8.42705e-06		16659	CASSPWHGGYTFGSGTRLTVVEDLNKVFPPEVVVFDSAVYLWASSLDPNPSTEAF	1	9.50616e-06		16659	CASSLDEKLF	1	9.99293e-06
16660	CNVRQDINHGYTF	1	8.42705e-06		16660	CASSLEHGASEQYF	1	9.50616e-06		16660	CASREQGAITEAFFGQGTRHNYGYTF	1	9.99293e-06
16661	CVSSPRGIRGTGELF	1	8.42705e-06		16661	CSAKGTSGGDSYNEQF	1	9.50616e-06		16661	CASSLGVLQTSADTQYF	1	9.99293e-06
16662	CASSRTGLLHDQF	1	8.42705e-06		16662	CASSLVPNPSIEPF	1	9.50616e-06		16662	CSLSGQGYNAQF	1	9.99293e-06
16663	CGSSEGAGELF	1	8.42705e-06		16663	CASSSSTGQGYTEAF	1	9.50616e-06		16663	CSAGSSGRATYNEQTF	1	9.99293e-06
16664	CASSVDSSGANVLTSAQKNPTAFYLCATKGSSGTGELSF	1	8.42705e-06		16664	CSALDRSNSPLHF	1	9.50616e-06		16664	CGASRGRGGGQPQHF	1	9.99293e-06
16665	CSAENSGNSYEQYF	1	8.42705e-06		16665	CTCANSYEQYF	1	9.50616e-06		16665	CASSVGEKVF	1	9.99293e-06
16666	CASPPTGTLNGYTF	1	8.42705e-06		16666	CASSPLHGVYTF	1	9.50616e-06		16666	CASTQGRFTDTQYF	1	9.99293e-06
16667	CASSLALWTQTNEQF	1	8.42705e-06		16667	CVSSEGGDGYYEQYF	1	9.50616e-06		16667	CASSLLEVVAYNEQF	1	9.99293e-06
16668	CATSAKNQGPKTQYF	1	8.42705e-06		16668	CASSFVAGGLNEEF	1	9.50616e-06		16668	CSASPRGSVADEQFFRLVSAAPSQTSVYFCASTQGSEQF	1	9.99293e-06
16669	CASSLSSGELFFGEGSRLTVLEDLKNSSEPRDSAVYFCASSPRGIRDSGELF	1	8.42705e-06		16669	CVSSGVPTDTQYF	1	9.50616e-06		16669	CRASRPSSRGTQYF	1	9.99293e-06
16670	CASSEEHNDHPF	1	8.42705e-06		16670	CATTGTEVGELFFGEGSMLTELGDSALYLCASSLGSYLNYGYTF	1	9.50616e-06		16670	CARSLPQGNGYNEQF	1	9.99293e-06
16671	CASSPYDRVNTTEPF	1	8.42705e-06		16671	CSAPDRSRTGELF	1	9.50616e-06		16671	CASDPRGEPYTEAF	1	9.99293e-06
16672	CAGKNQRPKTQHF	1	8.42705e-06		16672	CVSSGELAGGGTTTPYF	1	9.50616e-06		16672	CSAAHKTSENDEQF	1	9.99293e-06
16673	CASSFRLAGTYDHYF	1	8.42705e-06		16673	CASSLDFPVNGNQPRHF	1	9.50616e-06		16673	CSSSTAGSNERF	1	9.99293e-06
16674	CASSPPSASGEQF	1	8.42705e-06		16674	CAMSSQPYEQYF	1	9.50616e-06		16674	CASSTAGKNEQLF	1	9.99293e-06
16675	CASSLRVDTQYF	1	8.42705e-06		16675	CASSRTSGEYTGDLYF	1	9.50616e-06		16675	CASSSRGRDAQSF	1	9.99293e-06
16676	CASRQSFNTEAF	1	8.42705e-06		16676	CAISEGGADSYEQF	1	9.50616e-06		16676	CASSFGRAASGANVLNF	1	9.99293e-06
16677	CVTSRGEREVYGQYF	1	8.42705e-06		16677	CASSPGKSGDTF	1	9.50616e-06		16677	CASTFSTYEHYF	1	9.99293e-06
16678	CASRSNQGTRQPQHF	1	8.42705e-06		16678	CSAKETSGGPSHTQYF	1	9.50616e-06		16678	CASSPRESYGYTF	1	9.99293e-06
16679	CASTRGQSDTEASF	1	8.42705e-06		16679	CGSSFSWQTNTQYF	1	9.50616e-06		16679	CSARVERRSNQPQHF	1	9.99293e-06
16680	CREMGKGDTTDTEYF	1	8.42705e-06		16680	CASSEGGGGTDPQYF	1	9.50616e-06		16680	CASSAPGAIPEAF	1	9.99293e-06
16681	CARSQTSASGERF	1	8.42705e-06		16681	CASSFGKGGCGEAF	1	9.50616e-06		16681	CASTQGSKQYF	1	9.99293e-06
16682	CASSLSQAAAEETQYF	1	8.42705e-06		16682	CTSSRGEAIPGELF	1	9.50616e-06		16682	CAGDGVELTSEQYF	1	9.99293e-06
16683	CASTGGGLGANVLTF	1	8.42705e-06		16683	CASSVGYSSYAQYF	1	9.50616e-06		16683	CADSRGWGGGQAQHF	1	9.99293e-06
16684	CASCRTGRLNEQF	1	8.42705e-06		16684	CASSLVQGASDQYF	1	9.50616e-06		16684	CASSAPGRHNYDYTF	1	9.99293e-06
16685	CASSSVERAADTQYF	1	8.42705e-06		16685	CSAKLTSAGAF	1	9.50616e-06		16685	CAGSLLGGGGYYEQF	1	9.99293e-06
16686	CASTSPGDQPQHF	1	8.42705e-06		16686	CSASTGQEPNTAAF	1	9.50616e-06		16686	CGSSIDEKLF	1	9.99293e-06
16687	CASSPYDRVDTGGEDGEQF	1	8.42705e-06		16687	CASSSSWRSDTQYF	1	9.50616e-06		16687	CTSNPRWESYTEAF	1	9.99293e-06
16688	CAISDHSGRDTGELF	1	8.42705e-06		16688	CSAPGVGNSPLLF	1	9.50616e-06		16688	CAARRARERDQPQHF	1	9.99293e-06
16689	CASSFRLARTCEQYF	1	8.42705e-06		16689	CSAREGGRQKTQYF	1	9.50616e-06		16689	CAGSYRDTDADQYF	1	9.99293e-06
16690	CSAVDNEQNF	1	8.42705e-06		16690	CSNSGSEMNVSTLELGDSALYLGASSLGQRSTQYF	1	9.50616e-06		16690	CSAGTSGRVTKNEQF	1	9.99293e-06
16691	CVTKGSSGTGELSF	1	8.42705e-06		16691	CARSLGADLNYGYTF	1	9.50616e-06		16691	CSSSVQGAITEAF	1	9.99293e-06
16692	CRPTPPPPPPQYF	1	8.42705e-06		16692	CASSLQGQGAGEAQSF	1	9.50616e-06		16692	CASTEGSEQVF	1	9.99293e-06
16693	CSEMGPRNTTDTQYF	1	8.42705e-06		16693	CASAKGGSSGDTIYFGSGSHYGYTF	1	9.50616e-06		16693	CASSGPLDNTEPF	1	9.99293e-06
16694	CASSEVAGRQESHYF	1	8.42705e-06		16694	CASSFRTGGHSEAF	1	9.50616e-06		16694	CASSFRRTASGANTLTF	1	9.99293e-06
16695	CASEPTATSGSEPNTGKLF	1	8.42705e-06		16695	CASSVAGGNTEVF	1	9.50616e-06		16695	CANNFSTYEQYF	1	9.99293e-06
16696	CASTQTTIGREQLF	1	8.42705e-06		16696	CSARGTRTGAVRDQF	1	9.50616e-06		16696	CASSTTGSKEQYF	1	9.99293e-06
16697	CTSSHEVRGTKDIQYF	1	8.42705e-06		16697	CATGTSGGASHIQYFGAGTRLSVLEDLKTVFPPEVAVFVKHSDLGWEHVFQVLQYGQPRAF	1	9.50616e-06		16697	CARPPPGKEQETQYF	1	9.99293e-06
16698	CASSWLPTWDEQYF	1	8.42705e-06		16698	CANSLYQGASEKYF	1	9.50616e-06		16698	CASSAVWAGTYEKYF	1	9.99293e-06
16699	CASSSGGRAEDTKYF	1	8.42705e-06		16699	CATTGTGANSYEQYF	1	9.50616e-06		16699	CASSSRGTDEALYF	1	9.99293e-06
16700	CARSRTGLLHEQF	1	8.42705e-06		16700	CARSFAPGGRTEAF	1	9.50616e-06		16700	CASSKDPIQETQYF	1	9.99293e-06
16701	CASSSTGLLNEAF	1	8.42705e-06		16701	CASRRLGRSGEQF	1	9.50616e-06		16701	CASTQGSDQIF	1	9.99293e-06
16702	CATKGSSGRQETQYF	1	8.42705e-06		16702	CASSLDPDPSTGAF	1	9.50616e-06		16702	CLGGSSRHQPIQRTEQGDSAMYPCASSFSAYEQYF	1	9.99293e-06
16703	CAHPEDSSFYICSARRDREGEQYF	1	8.42705e-06		16703	CASSGSTGAHNF	1	9.50616e-06		16703	CASSADRGFRGHTF	1	9.99293e-06
16704	CSEMGQGDTTAAQYF	1	8.42705e-06		16704	CASNLEFEKLF	1	9.50616e-06		16704	CASTRQGAHGDQPQHF	1	9.99293e-06
16705	CAGGQESGNTIYF	1	8.42705e-06		16705	CASSCVSGGRTEAF	1	9.50616e-06		16705	CASSELSNDQQYF	1	9.99293e-06
16706	CASSFPGQGPKTQYF	1	8.42705e-06		16706	CASSPPGAEAGQYF	1	9.50616e-06		16706	CASSQERVDGYTF	1	9.99293e-06
16707	CANSLRTEASF	1	8.42705e-06		16707	CASSFHICSALDRSNTGELF	1	9.50616e-06		16707	CVSAFGRSGSRANVLTF	1	9.99293e-06
16708	CSEMGRRDTTDTQYF	1	8.42705e-06		16708	CASSYWGKTEDYF	1	9.50616e-06		16708	CASTFGGRFTDTQYF	1	9.99293e-06
16709	CASSEEQGTEASF	1	8.42705e-06		16709	CASSDGGNTEPF	1	9.50616e-06		16709	CASSYWGNTEASF	1	9.99293e-06
16710	CSVVADSDTEAF	1	8.42705e-06		16710	CASSFVTSGRTQAHF	1	9.50616e-06		16710	CATSICEKLF	1	9.99293e-06
16711	CRAKTDSHTKAYF	1	8.42705e-06		16711	CASSFGSYPNYGYTF	1	9.50616e-06		16711	CASGELGNHPQYF	1	9.99293e-06
16712	CASRRNQGAGREQHF	1	8.42705e-06		16712	CRARGRGRGNSPLHF	1	9.50616e-06		16712	CSAYDTSEKYEQYF	1	9.99293e-06
16713	CANSPYDRIDTGELF	1	8.42705e-06		16713	CARSFEPTANNTAYF	1	9.50616e-06		16713	CASSLWVFPTSTVTQYF	1	9.99293e-06
16714	CFYASSLGLISYEQYF	1	8.42705e-06		16714	CASSRGLAGGGSPGVLF	1	9.50616e-06		16714	CASSSRGTDENKYF	1	9.99293e-06
16715	CAGNPYDRVDTGELF	1	8.42705e-06		16715	CASSGPGGHSTDPQHF	1	9.50616e-06		16715	CASTTPGTSEQF	1	9.99293e-06
16716	CSSSFTSGRTGELF	1	8.42705e-06		16716	CASSLAPPGQGAGGTQYF	1	9.50616e-06		16716	CASSADRRFGGYAF	1	9.99293e-06
16717	CASEGTRGWGTENIQYF	1	8.42705e-06		16717	CASSYPAGENSTLHF	1	9.50616e-06		16717	CVSRERGAITEAF	1	9.99293e-06
16718	CADRQTPGGRELF	1	8.42705e-06		16718	CSAPGGGNTREQF	1	9.50616e-06		16718	CSARGAGDLTF	1	9.99293e-06
16719	CSVTPGWGMTVTSAHPEDSSFYICSATRQGAYGYTF	1	8.42705e-06		16719	CASSLQGTGAGEAPF	1	9.50616e-06		16719	CASRVYRGEDGYTF	1	9.99293e-06
16720	CASSIVTGGRTEAF	1	8.42705e-06		16720	CSARDRVAGRRETKYF	1	9.50616e-06		16720	CASSRDYLSTDTHYF	1	9.99293e-06
16721	CASSFVGATSPRRDLYNQQF	1	8.42705e-06		16721	CASSEGGADSYEQYFGREHVFQVLQYGQPRAF	1	9.50616e-06		16721	CARSPGQGLNVLAF	1	9.99293e-06
16722	CASSVASSGADVLTF	1	8.42705e-06		16722	CASSLAAGVTETQGF	1	9.50616e-06		16722	CASSLSGGGLAGEQYF	1	9.99293e-06
16723	CASSEGAGASVYNEQF	1	8.42705e-06		16723	CASTFVTGGGTEAF	1	9.50616e-06		16723	CSIRRLTANTGEQF	1	9.99293e-06
16724	CASSSESASTNQTSMYLCASSPAGTLNGYTF	1	8.42705e-06		16724	CSAMGTSGGALREQSF	1	9.50616e-06		16724	CSARIGQISNQPQHF	1	9.99293e-06
16725	CASSSLTYNREQCF	1	8.42705e-06		16725	CATGTDGGASHIQYF	1	9.50616e-06		16725	CSASRPSDRAEQYF	1	9.99293e-06
16726	CATTRNGSNQPQYF	1	8.42705e-06		16726	CSEMGQGDTTDTEYF	1	9.50616e-06		16726	CSVEAQQEDSAVYLCASSLDPSGRREQF	1	9.99293e-06
16727	CASSSSHNAGELF	1	8.42705e-06		16727	CASSEGGVTETQYF	1	9.50616e-06		16727	CAISGDCGRALLIDEQF	1	9.99293e-06
16728	CASSLTLAECSYEHYF	1	8.42705e-06		16728	CATGTSGRAF	1	9.50616e-06		16728	CASSLGAGHLWGHPF	1	9.99293e-06
16729	CASGPGPGRTYGHTF	1	8.42705e-06		16729	CSAGSDGRADYYEQYF	1	9.50616e-06		16729	CARSELGVGNERF	1	9.99293e-06
16730	CASGPGRNYGHTF	1	8.42705e-06		16730	CASSSSPGRGAGDTF	1	9.50616e-06		16730	CAAARGWEGGQTQHF	1	9.99293e-06
16731	CSASKGVGNQPQHFGDGTRLAMYLCASSLVGESETQYF	1	8.42705e-06		16731	CASRFVTGGRTEVF	1	9.50616e-06		16731	CSARLQAGARNEQYF	1	9.99293e-06
16732	CSAEISGGSYEQYF	1	8.42705e-06		16732	CYWGNTDAF	1	9.50616e-06		16732	CARSGERDQPKHF	1	9.99293e-06
16733	CASSSLTSDAYEQYF	1	8.42705e-06		16733	CATGTSGGTSYIQYF	1	9.50616e-06		16733	CASSLGLSKDIQF	1	9.99293e-06
16734	CATTSNGGNQPQHF	1	8.42705e-06		16734	CSAPAGTRDYNEQF	1	9.50616e-06		16734	CPSSLEGNGYF	1	9.99293e-06
16735	CSEMGQGDTTDSQSF	1	8.42705e-06		16735	CASRFVTGGRTEAFFGQGSFVTGGRTEAF	1	9.50616e-06		16735	CASSTDRGLGGYTF	1	9.99293e-06
16736	CASSFPGQGTLLNTDAVF	1	8.42705e-06		16736	CASSFVTKASTEAF	1	9.50616e-06		16736	CPTQGQHAQYF	1	9.99293e-06
16737	CSTTREGEEDTQYF	1	8.42705e-06		16737	CASSLVFPVHSNQPQHF	1	9.50616e-06		16737	CAGSEIGVGNGQF	1	9.99293e-06
16738	CASSSDDRVGTGELF	1	8.42705e-06		16738	CASSDRVNTGELCLIKHSDLGWEHLVQVLYNCESGALSKESF	1	9.50616e-06		16738	CARTIGDGGAGKDKQQHF	1	9.99293e-06
16739	CAISDGTGGVNLPQHF	1	8.42705e-06		16739	CASTLGSYLNYGYTF	1	9.50616e-06		16739	CATGISEKLHF	1	9.99293e-06
16740	CATTSDGCNQHQHF	1	8.42705e-06		16740	CFMTGGRSGAF	1	9.50616e-06		16740	CAGTGGRATWNEQF	1	9.99293e-06
16741	CASSRTSCYNEQF	1	8.42705e-06		16741	CAASLATRAINEQF	1	9.50616e-06		16741	CSAGTGGRATYDEQYF	1	9.99293e-06
16742	CASSSREANTDAQSF	1	8.42705e-06		16742	CASSSPGQDYTEAF	1	9.50616e-06		16742	CASTTPGTAWGHEQF	1	9.99293e-06
16743	CFLAVSSYTEQF	1	8.42705e-06		16743	CSSSSLARGGSEEYF	1	9.50616e-06		16743	CASSARTGGNYGYTLGSGKEQETQYF	1	9.99293e-06
16744	CASSLTSGAYNEQF	1	8.42705e-06		16744	CASSPWHGGYTFGSGTRLTVVEDLNKVFPPEVAVFAQTRDLGWEHVFQVLQYGQPRAF	1	9.50616e-06		16744	CASSRSGTGYNEQYF	1	9.99293e-06
16745	CASTPGYRVALHF	1	8.42705e-06		16745	CSAPAGTRSYHGKF	1	9.50616e-06		16745	CASSAPGRHNYSYTF	1	9.99293e-06
16746	CASSQSAWPSTDTRCF	1	8.42705e-06		16746	CASSFVTGGSTKAF	1	9.50616e-06		16746	CSASRGGSVADEQF	1	9.99293e-06
16747	CAGSFRLAESSYEQYF	1	8.42705e-06		16747	CSAKGTSAGGNSEQF	1	9.50616e-06		16747	CAGSVLGVGNEQYF	1	9.99293e-06
16748	CATKPTGTSGNQPNTGELF	1	8.42705e-06		16748	CASILGFPVNSNQPQHF	1	9.50616e-06		16748	CASTIGVGATGQEREQHF	1	9.99293e-06
16749	CASSPLRCDREQF	1	8.42705e-06		16749	CASSLGGSYDTQYF	1	9.50616e-06		16749	CASGLDPSGRRERF	1	9.99293e-06
16750	CASSFPGQGTLMNTEDF	1	8.42705e-06		16750	CSAGASARAYQEQYF	1	9.50616e-06		16750	CAASRGWEGVQGQHF	1	9.99293e-06
16751	CASSRHMATEEF	1	8.42705e-06		16751	CASSEGRAVSYEQYF	1	9.50616e-06		16751	CSARGGVELTSVQYF	1	9.99293e-06
16752	CSDMGQGGTTDTQYF	1	8.42705e-06		16752	CASVDFVRAAPF	1	9.50616e-06		16752	CASSPSQEGGNNEQYF	1	9.99293e-06
16753	CIAKNQGPKTHYF	1	8.42705e-06		16753	CASSARTSEPF	1	9.50616e-06		16753	CASSRVEGLVYNEQYF	1	9.99293e-06
16754	CASSASGGARKQYF	1	8.42705e-06		16754	CASSRLAGEAFFGAKNIQYF	1	9.50616e-06		16754	CAGSELGMGNEQYF	1	9.99293e-06
16755	CATTIYGSNQPQHF	1	8.42705e-06		16755	CASRYSWHSDTQYF	1	9.50616e-06		16755	CTSSLSGTGYKEQF	1	9.99293e-06
16756	CTSSFPGQGARLSTEAF	1	8.42705e-06		16756	CTSSLDRGASEHYF	1	9.50616e-06		16756	CASRPTGSGQF	1	9.99293e-06
16757	CASSPRGGGATGELF	1	8.42705e-06		16757	CASGNGGGGNAAQYF	1	9.50616e-06		16757	CSASAMAAGENGQTF	1	9.99293e-06
16758	CANSQKSGNTIYF	1	8.42705e-06		16758	CSASWQGTPSGKTQYF	1	9.50616e-06		16758	CSGIGHGNQPQHF	1	9.99293e-06
16759	CASTRGRADTEAF	1	8.42705e-06		16759	CSATTGSEDQYF	1	9.50616e-06		16759	CLYASSIGEKLF	1	9.99293e-06
16760	CASRGDERLF	1	8.42705e-06		16760	CASRDLAGGCGANVLTF	1	9.50616e-06		16760	CASTRHGADRNQTQHF	1	9.99293e-06
16761	CFLDIRSPGLGDAAMYLYATSSDRGLNPPLHF	1	8.42705e-06		16761	CASSEGAGATEAQYF	1	9.50616e-06		16761	CASSLEPRAAYF	1	9.99293e-06
16762	CSVTPGRGMSTEAF	1	8.42705e-06		16762	CASSFGYSSYAEYF	1	9.50616e-06		16762	CASTPSGSGYNEQF	1	9.99293e-06
16763	CSAREGTENIQYF	1	8.42705e-06		16763	CAIIFLTAGRTEAF	1	9.50616e-06		16763	CASSELASHEQYF	1	9.99293e-06
16764	CASSQTGARGELF	1	8.42705e-06		16764	CASSFVTGGTKEAF	1	9.50616e-06		16764	CSARPRARVCDEQF	1	9.99293e-06
16765	CAPTSDGTNQPQHF	1	8.42705e-06		16765	CASSYDYSSYEQYF	1	9.50616e-06		16765	CSAIAQGNQHQHF	1	9.99293e-06
16766	CASSLGASRSDYEQYF	1	8.42705e-06		16766	CGARQGAQYF	1	9.50616e-06		16766	CTSALVGIIPPHF	1	9.99293e-06
16767	CTSSPTGTHNGYTF	1	8.42705e-06		16767	CAATETEVGELF	1	9.50616e-06		16767	CSASVGLSSNRQLF	1	9.99293e-06
16768	CASGVDSSGAIVLTF	1	8.42705e-06		16768	CASSLGFPINSNQPQHF	1	9.50616e-06		16768	CASSFALSKNMQYF	1	9.99293e-06
16769	CGGSSNQTPDTQF	1	8.42705e-06		16769	CASSGAGRGYAEDF	1	9.50616e-06		16769	CARTQASEQF	1	9.99293e-06
16770	CASSRDWEQF	1	8.42705e-06		16770	CASSPDSSYGQYF	1	9.50616e-06		16770	CASTLGGEDTGELF	1	9.99293e-06
16771	CGISEGQENTEAF	1	8.42705e-06		16771	CATSELQLEQTPEAF	1	9.50616e-06		16771	CPTQGQQEQYF	1	9.99293e-06
16772	CASSLDVLYEQCF	1	8.42705e-06		16772	CASKGTTQYFGPGTRLTVLEDLKNSSAVYLCASSPAENTGELF	1	9.50616e-06		16772	CASSLGGLPTSADTRYF	1	9.99293e-06
16773	CASTRGRSDPEPF	1	8.42705e-06		16773	CASRSPNTPSGVPTNTQYF	1	9.50616e-06		16773	CVAPRGWEGGQPQHF	1	9.99293e-06
16774	CANSFLAETSYYEPF	1	8.42705e-06		16774	CSSSFVRGGTAEAF	1	9.50616e-06		16774	CASTPLGKDQDTQYF	1	9.99293e-06
16775	CTEMGQGDTTETQHF	1	8.42705e-06		16775	CASSRGRAGGGSTGERF	1	9.50616e-06		16775	CASTQGSEQFFGPGTRLTVSPSPNQTSLYFCASSTTGTNEQF	1	9.99293e-06
16776	CASSPRAGGNTGDQYF	1	8.42705e-06		16776	CASRFNRGPSTEDYF	1	9.50616e-06		16776	CGARAPAGGYNEQF	1	9.99293e-06
16777	CAASLGGGCTSYNEQF	1	8.42705e-06		16777	CASSPPRAETEESF	1	9.50616e-06		16777	CSAADTGHYLYTF	1	9.99293e-06
16778	CVSSTQRNRPQHF	1	8.42705e-06		16778	CATSDVPLEHTPEAYF	1	9.50616e-06		16778	CSTIYRDSGPVALF	1	9.99293e-06
16779	CASGVDSSGANVMTF	1	8.42705e-06		16779	CAISAEPYEQYF	1	9.50616e-06		16779	CASRGSRGEAFFGQGTRLTVVEDLNKVFPPEVAVFQEDSAVYLCASTPSGKEQETQYF	1	9.99293e-06
16780	CASRRNPAAGQELF	1	8.42705e-06		16780	CASSSLKTPSGEPTDTQYF	1	9.50616e-06		16780	CASSLALAKNAQYF	1	9.99293e-06
16781	CASKTGARGTGGLF	1	8.42705e-06		16781	CAGRTRENTEAF	1	9.50616e-06		16781	CSVEERNRDSGPEAF	1	9.99293e-06
16782	CANSYGASVGQEAQYF	1	8.42705e-06		16782	CASSAELAWGAPDTQYF	1	9.50616e-06		16782	CSARVGQRSGQPQPF	1	9.99293e-06
16783	CASSLSSGITKQCF	1	8.42705e-06		16783	CASSLLTGGRTVAF	1	9.50616e-06		16783	CASAPSGQEQETQYF	1	9.99293e-06
16784	CASSASGANTDTQYF	1	8.42705e-06		16784	CASSYWGNPGAF	1	9.50616e-06		16784	CASRPTGMSQPQHF	1	9.99293e-06
16785	CRTGLLSEQF	1	8.42705e-06		16785	CASSEGAADPYGHYF	1	9.50616e-06		16785	CASTSSGADTQYF	1	9.99293e-06
16786	CASRLDSSWANALTF	1	8.42705e-06		16786	CASSFVTDRRTEAF	1	9.50616e-06		16786	CPSSRPVDNTEAF	1	9.99293e-06
16787	CVSYGQGWKLAGNTIYF	1	8.42705e-06		16787	CATGTGGGAF	1	9.50616e-06		16787	CASSRTLDKTEAF	1	9.99293e-06
16788	CASSPGGDPHYEQYF	1	8.42705e-06		16788	CGSSFVTGGRTEAVF	1	9.50616e-06		16788	CASSGAGYGYTF	1	9.99293e-06
16789	CATQTQGNAEAF	1	8.42705e-06		16789	CSTRDTGRANDQYF	1	9.50616e-06		16789	CASSLSGTSTNTQYF	1	9.99293e-06
16790	CTSSFRLAGEGDTQYF	1	8.42705e-06		16790	CASSLNWGEGTLF	1	9.50616e-06		16790	CSAYEHSENYEHF	1	9.99293e-06
16791	CARSSTGTGSDYGYTF	1	8.42705e-06		16791	CASSLVGGGRDAHYF	1	9.50616e-06		16791	CASSCRTGQAIYEQYF	1	9.99293e-06
16792	CASTLGRSDTETF	1	8.42705e-06		16792	CGGSFVTQGGSEQF	1	9.50616e-06		16792	CASSPPLDNDTPYF	1	9.99293e-06
16793	CASSVVSCGANAQHF	1	8.42705e-06		16793	CASSFVRGGGHEAF	1	9.50616e-06		16793	CSARVREGSTEPQHF	1	9.99293e-06
16794	CSAIGQGDTTDTQYF	1	8.42705e-06		16794	CASSDRVNTGGVF	1	9.50616e-06		16794	CVSSSTSGVQQYF	1	9.99293e-06
16795	CSEMGQGGTRATQYF	1	8.42705e-06		16795	CTSSFYICSARDQVAGRQETQYF	1	9.50616e-06		16795	CSNMPLPRGEQF	1	9.99293e-06
16796	CRDIDNEQYF	1	8.42705e-06		16796	CASSGGTDTQF	1	9.50616e-06		16796	CVGSLGSGNTGELF	1	9.99293e-06
16797	CASSPYDRVNTGELYF	1	8.42705e-06		16797	CSALSRSNTGELF	1	9.50616e-06		16797	CASRVDRGFGGYTF	1	9.99293e-06
16798	CASSDLQGSDQPQRF	1	8.42705e-06		16798	CASSFDFPARSKTPQHF	1	9.50616e-06		16798	CASTPSGRGYNEQF	1	9.99293e-06
16799	CASCSPGTGSVYGYTF	1	8.42705e-06		16799	CASSGPGRRSADTCASSFVTGGRTEAF	1	9.50616e-06		16799	CASRGSRGEAFFGQGTRLTVVEDLNKVFPPEVAVFEDSALYLCASSLRAGLTDTQYF	1	9.99293e-06
16800	CASSLLPQECYNSPLHF	1	8.42705e-06		16800	CASSFVTGGSTEPF	1	9.50616e-06		16800	CASASRPTGRGQAQLF	1	9.99293e-06
16801	CATKGTSGTGEPF	1	8.42705e-06		16801	CASSLQVTGGGTAEF	1	9.50616e-06		16801	CAGSELGEDNEQF	1	9.99293e-06
16802	CSEMGQGYTADTQYF	1	8.42705e-06		16802	CASSPVRGAGSAF	1	9.50616e-06		16802	CSASTTTGTNEQYF	1	9.99293e-06
16803	CASSLGQGYDYTF	1	8.42705e-06		16803	CASKWTTQF	1	9.50616e-06		16803	CSGRALAGGNNEQF	1	9.99293e-06
16804	CRFRLAGTYEQYF	1	8.42705e-06		16804	CASSFRPTGEDTQSF	1	9.50616e-06		16804	CASNIYLCSVEGGQGATTYGYTF	1	9.99293e-06
16805	CASTEDNEEF	1	8.42705e-06		16805	CASSFVTRGRTETF	1	9.50616e-06		16805	CASSFAGKEQETQYF	1	9.99293e-06
16806	CARRFPGQGTLLNTEAF	1	8.42705e-06		16806	CATGTSGGASPEAYF	1	9.50616e-06		16806	CSAWTGGNYGYTF	1	9.99293e-06
16807	CACRGNEKQF	1	8.42705e-06		16807	CASSLAIWTRYNEQF	1	9.50616e-06		16807	CSARVGQRRSQPQHF	1	9.99293e-06
16808	CSVRQDTNYGYTFGSGTNVLTF	1	8.42705e-06		16808	CASSFSPTGEDPQYF	1	9.50616e-06		16808	CASSLGVRSYEQYF	1	9.99293e-06
16809	CASSPMGELSF	1	8.42705e-06		16809	CIALDSSNTGELF	1	9.50616e-06		16809	CFRASSRPLDNTEAF	1	9.99293e-06
16810	CSPGLGAAAMYLWATSSDRGLNSPLHF	1	8.42705e-06		16810	CASSSSTGKRWYGGYAF	1	9.50616e-06		16810	CASSAQTGGNYDYTF	1	9.99293e-06
16811	CASNPGQGREHLVQVLYNCESGALSKESF	1	8.42705e-06		16811	CDSNSPMNIQYF	1	9.50616e-06		16811	CASRGRRYEAF	1	9.99293e-06
16812	CASSLEGKVHLQYF	1	8.42705e-06		16812	CASSDLAGGWGADAQYF	1	9.50616e-06		16812	CASRPTGRNRLQHF	1	9.99293e-06
16813	CSARDWGGHSEQYF	1	8.42705e-06		16813	CASSDSMGGSDSPHHF	1	9.50616e-06		16813	CAISQFDMDPTDTQYF	1	9.99293e-06
16814	CATKGRSGTGEQYF	1	8.42705e-06		16814	CSASLAGQGF	1	9.50616e-06		16814	CASSADSGPNGYTF	1	9.99293e-06
16815	CASTYRLVSAAPSQTSVYFCATTSDGSNQPQHF	1	8.42705e-06		16815	CRAGGGENEAF	1	9.50616e-06		16815	CASSEGREQF	1	9.99293e-06
16816	CSARNQGQKIQYF	1	8.42705e-06		16816	CSDRESDPPNTKYF	1	9.50616e-06		16816	CASSLGVVPTSTVTQYF	1	9.99293e-06
16817	CASSIRSEAF	1	8.42705e-06		16817	CASSLQGQEAGETQF	1	9.50616e-06		16817	CASSPGPKGGEAF	1	9.99293e-06
16818	CASSIDSDLGWEHVFQVLQYGQPRAF	1	8.42705e-06		16818	CASSGSTAEQYF	1	9.50616e-06		16818	CASSLEGFRGSITGTQYF	1	9.99293e-06
16819	CASSLGIISYKQYF	1	8.42705e-06		16819	CRAKGTRGGAF	1	9.50616e-06		16819	CASSFLEGVVNNEQF	1	9.99293e-06
16820	CSASGHLRNQTQHF	1	8.42705e-06		16820	CASSFGGGCSNQPQHF	1	9.50616e-06		16820	CSGSELRVGNEQF	1	9.99293e-06
16821	CGSSLRQGIHNEQF	1	8.42705e-06		16821	CASSPPKTPSGGATDTQYF	1	9.50616e-06		16821	CASTPSGKQQETHYF	1	9.99293e-06
16822	CASREGAGTSEYNGQF	1	8.42705e-06		16822	CASSFGYSSYWQHF	1	9.50616e-06		16822	CSARLGQGSSQPQHF	1	9.99293e-06
16823	CASSSEGRGGTENLYF	1	8.42705e-06		16823	CSARERGKGRWTGAF	1	9.50616e-06		16823	CARSTTGTNEEF	1	9.99293e-06
16824	CTTSLGLISYEQYF	1	8.42705e-06		16824	CSNMISDNTEAF	1	9.50616e-06		16824	CASRPKGAIPPPLF	1	9.99293e-06
16825	CASSPYDRLGTGALF	1	8.42705e-06		16825	CASSFGYRSYVQYF	1	9.50616e-06		16825	CASSPRQGTNDQTF	1	9.99293e-06
16826	CASRDPGTSGIKVEQF	1	8.42705e-06		16826	CASSPDRGAGSIF	1	9.50616e-06		16826	CNASRPSRGGKQYF	1	9.99293e-06
16827	CGGGYRKPDTQF	1	8.42705e-06		16827	CAKTDSGVDSDKQYF	1	9.50616e-06		16827	CLEGYRGGSTDTPF	1	9.99293e-06
16828	CASSLRLVGTYEQYF	1	8.42705e-06		16828	CASSGLTRGGSEQF	1	9.50616e-06		16828	CASRDPGAITDAF	1	9.99293e-06
16829	CASGSGGLTKQF	1	8.42705e-06		16829	CGSSIGYSSYEQYF	1	9.50616e-06		16829	CASSFAVSTGVQRGLVGAGRLAIPNQTALYFCATQGQHEQYF	1	9.99293e-06
16830	CASSPRTGGNPGAQYF	1	8.42705e-06		16830	CATSARRNTEEQF	1	9.50616e-06		16830	CGSSAKGNKPQLF	1	9.99293e-06
16831	CASSPYYTLDTGELF	1	8.42705e-06		16831	CASSPDRVAGATF	1	9.50616e-06		16831	CASTPSGKEQKGYYF	1	9.99293e-06
16832	CASLGQDYGYTF	1	8.42705e-06		16832	CASSLGQGDSAMYLCASSFVTGGRTEAF	1	9.50616e-06		16832	CASSGSGRASDNDQF	1	9.99293e-06
16833	CASTQTSGRHPQLF	1	8.42705e-06		16833	CASSYFMGGAEPPHHF	1	9.50616e-06		16833	CSARGAEALF	1	9.99293e-06
16834	CASSFLTGDSYNEAF	1	8.42705e-06		16834	CASSFVTGGRTEAFKHSDLGWEHLVQVLYNCESGALSKESF	1	9.50616e-06		16834	CGASLPQGKGYTF	1	9.99293e-06
16835	CASSLALWTQYNEQYF	1	8.42705e-06		16835	CASSEGGADSYEQYFCASSDRVNTGGLF	1	9.50616e-06		16835	CSAGRPSGGGEQYF	1	9.99293e-06
16836	CASSRGLGGEQIF	1	8.42705e-06		16836	CSANLGSETQYF	1	9.50616e-06		16836	CSVEGGQEATTYGYIF	1	9.99293e-06
16837	CASSPGRISGYTF	1	8.42705e-06		16837	CASSSPKTPSSFYICSASPGGIYEQF	1	9.50616e-06		16837	CASSLSIYEQYF	1	9.99293e-06
16838	CASSSTGTGSVYGYTFGSGTRLTVVEDLNKEFPPEQYF	1	8.42705e-06		16838	CASSFVPQGKRGASF	1	9.50616e-06		16838	CSARGGQRSNQPQQF	1	9.99293e-06
16839	CSAREGANNVHYF	1	8.42705e-06		16839	CSAGMARHTEAF	1	9.50616e-06		16839	CASSPGQGLNVLTFGAGSRLTVLEDLKNVFPPEVAVFDSAVYLCASSSRARETQYF	1	9.99293e-06
16840	CANSSLTYDRELF	1	8.42705e-06		16840	CASGWSGQGYTEAF	1	9.50616e-06		16840	CASSLGVEPTSTDEQYF	1	9.99293e-06
16841	CSAGSRTGLLNEQF	1	8.42705e-06		16841	CASRFVTEGRTEALF	1	9.50616e-06		16841	CSAGDRSNQPQPF	1	9.99293e-06
16842	CASRFPGRRTVLNTEAF	1	8.42705e-06		16842	CASSPETAAGYTF	1	9.50616e-06		16842	CTGRGSRGEAF	1	9.99293e-06
16843	CAPLSGEGAGNQPQHF	1	8.42705e-06		16843	CSARESDPPNTQYFGPGTRLTVLEDLKNVFPPEVAVFDQTSDLGWEHLVQVLYNCESGALSKESF	1	9.50616e-06		16843	CSAYETSEQYF	1	9.99293e-06
16844	CASRCPRQARNEQYF	1	8.42705e-06		16844	CASSFVTGGSPEAF	1	9.50616e-06		16844	CASSRGGAPASYEQYF	1	9.99293e-06
16845	CDSSTQPNHPQHF	1	8.42705e-06		16845	CSALDRSSTGELYF	1	9.50616e-06		16845	CGSSFLTRPGFYEQYF	1	9.99293e-06
16846	CASTSDRSNQPQHF	1	8.42705e-06		16846	CSASLAGRGWNEDF	1	9.50616e-06		16846	CTSSLRAGLTDTRYF	1	9.99293e-06
16847	CASSFLAATSYKEEF	1	8.42705e-06		16847	CASSTNTGTEVGELF	1	9.50616e-06		16847	CSAADTWHYVYTF	1	9.99293e-06
16848	CSVYIGGNQPHHF	1	8.42705e-06		16848	CASSFGTGGNYDYTF	1	9.50616e-06		16848	CASSAPDRHNYGHSF	1	9.99293e-06
16849	CASTRTDQF	1	8.42705e-06		16849	CASSPDRVVGYTFGSGARLTVVEDLNKVFPPEVAVLAVDLCASSGELAGGATDTQYF	1	9.50616e-06		16849	CASSLGVLRTSTDKKYF	1	9.99293e-06
16850	CASSPYDRVEAGALF	1	8.42705e-06		16850	CASSEDGGDADTQYF	1	9.50616e-06		16850	CASSLSGSGRREQF	1	9.99293e-06
16851	CASMGGFYGNHAQHF	1	8.42705e-06		16851	CASSGGVGDTDTQYF	1	9.50616e-06		16851	CASGMNQGEGEYTF	1	9.99293e-06
16852	CASRRTGTLNSYTF	1	8.42705e-06		16852	CASSFVSGWRTEAF	1	9.50616e-06		16852	CSAAATGHYGHTF	1	9.99293e-06
16853	CASSLSSKELF	1	8.42705e-06		16853	CTSSYQPYEQYF	1	9.50616e-06		16853	CRRHRAGGYGF	1	9.99293e-06
16854	CAGRRTTSGAYEQYF	1	8.42705e-06		16854	CATGNSGGSTHIQYF	1	9.50616e-06		16854	CAGSVLGVGNGQF	1	9.99293e-06
16855	CAKSPSGTLDSYTF	1	8.42705e-06		16855	CASSSVSRGTAAQF	1	9.50616e-06		16855	CASSLPQGNGYTFGSGTRLTVVEDLNKVFPPEVAVFEHSDLGWEHVFQVLQYGQPRAF	1	9.99293e-06
16856	CSEMGQEDTTDMQYF	1	8.42705e-06		16856	CASSVGAGGRNEDYF	1	9.50616e-06		16856	CASSLSGTGDSAMYLCASSLPQGNGYTF	1	9.99293e-06
16857	CASSYGASVGQEDQYF	1	8.42705e-06		16857	CASSYSRQTDTQYF	1	9.50616e-06		16857	CGARLQARGRHEQYF	1	9.99293e-06
16858	CASSRTGLLKEQVF	1	8.42705e-06		16858	CASSRGPAGGGSTGELSF	1	9.50616e-06		16858	CAASSGTAGAQPQYF	1	9.99293e-06
16859	CASSYLTAGTSGSVYEQYF	1	8.42705e-06		16859	CRAGRGDNEAF	1	9.50616e-06		16859	CSARLQAGGCHEQHF	1	9.99293e-06
16860	CASRDPGTSGIKDEQFFGPGTRLTSLESASTNQTSMYLCASKTGTRDTGELF	1	8.42705e-06		16860	CAIRARGVSTDTQYF	1	9.50616e-06		16860	CASMPLPRGVQLF	1	9.99293e-06
16861	CVTSSDRGLNSPHHF	1	8.42705e-06		16861	CGSSYSWQSDAQF	1	9.50616e-06		16861	CASSLGGIPTTRETQYF	1	9.99293e-06
16862	CASSLVGESETQYSGPGTRLLAQGDSAMYLCASRYTGGHTKAF	1	8.42705e-06		16862	CASSEVTAATDTPYF	1	9.50616e-06		16862	CTSSRPLENTEAF	1	9.99293e-06
16863	CAIKGSSGTGELF	1	8.42705e-06		16863	CSARDQVAGHQEEQYF	1	9.50616e-06		16863	CSCGRRLRVGDGQF	1	9.99293e-06
16864	CASSLLTSGREDGAQSF	1	8.42705e-06		16864	CASSEGGGDRGTLCF	1	9.50616e-06		16864	CSARTSGRATYYEQF	1	9.99293e-06
16865	CPSEPTGTSGSAPNTGALF	1	8.42705e-06		16865	CRDHYGELF	1	9.50616e-06		16865	CASSPGQLLNVLTF	1	9.99293e-06
16866	CASSPLLGPLRPNEQYF	1	8.42705e-06		16866	CASSFRCSSSEQHF	1	9.50616e-06		16866	CLSSVKMGDTEAF	1	9.99293e-06
16867	CSASRDSEREQYF	1	8.42705e-06		16867	CASSFVTGGKTEAVF	1	9.50616e-06		16867	CSAIGHGNYHQHF	1	9.99293e-06
16868	CSVYIGGHQPQHF	1	8.42705e-06		16868	CASSPDQGASEQYF	1	9.50616e-06		16868	CASIRSGTDAKYF	1	9.99293e-06
16869	CANSEGAGTSVYNEQF	1	8.42705e-06		16869	CASILNQGASEQYF	1	9.50616e-06		16869	CASSRGWGRGRPQTF	1	9.99293e-06
16870	CAGSLLTEAF	1	8.42705e-06		16870	CASSYWGNDEAF	1	9.50616e-06		16870	CASGIGRTASEHNALTF	1	9.99293e-06
16871	CASSQTGSSGSVGYEQYF	1	8.42705e-06		16871	CTSSFVTGRSTEAF	1	9.50616e-06		16871	CASRARGTDETQYF	1	9.99293e-06
16872	CSEVSQGDTTDTQYF	1	8.42705e-06		16872	CASSRTRGGCNGELF	1	9.50616e-06		16872	CASSRPLGNYEAF	1	9.99293e-06
16873	CTSSGGGLGANVLTF	1	8.42705e-06		16873	CPSSSVTGGRTEASF	1	9.50616e-06		16873	CASSLLRATYNEQF	1	9.99293e-06
16874	CASSIDSSKANVLTF	1	8.42705e-06		16874	CATGTSGGASHNDYF	1	9.50616e-06		16874	CLRAGLTDTQYF	1	9.99293e-06
16875	CASSLRNQGARQPQHF	1	8.42705e-06		16875	CASSFLAQGVGNSPLHF	1	9.50616e-06		16875	CSAIYRDGGPEAF	1	9.99293e-06
16876	CASSSIYGTSGEQYF	1	8.42705e-06		16876	CSARESDPPSAQYF	1	9.50616e-06		16876	CSASRPSGRGGQRSNQPQHF	1	9.99293e-06
16877	CASGRDYEQSF	1	8.42705e-06		16877	CSAGRGTTEAF	1	9.50616e-06		16877	CSGSPRGGVADEAF	1	9.99293e-06
16878	CACEGTRGWEPQYF	1	8.42705e-06		16878	CASSYWGNTTDF	1	9.50616e-06		16878	CAATTRGWEGGQPQF	1	9.99293e-06
16879	CSARDCGGSYERYF	1	8.42705e-06		16879	CASSRGLAGGGSTGELFKHSDLGWEHLVQVLYNCESGALSKESF	1	9.50616e-06		16879	CSARLQAGVHHEQYF	1	9.99293e-06
16880	CSASKGVGVTSAQKNPTAFYLCASSTQRNQPQHF	1	8.42705e-06		16880	CGADTGSETQYF	1	9.50616e-06		16880	CSAGISGRAAYNEQF	1	9.99293e-06
16881	CATGSDKGLNSPLHF	1	8.42705e-06		16881	CTSSEGGRDTDTQYF	1	9.50616e-06		16881	CSVRVGQRSNRPQHF	1	9.99293e-06
16882	CASSFPGQGTHSNTEAF	1	8.42705e-06		16882	CASSSVTGGTTEAF	1	9.50616e-06		16882	CASSRPEGEGGYTF	1	9.99293e-06
16883	CASSPMWEPHSEQYF	1	8.42705e-06		16883	CGSRIIGRSGELF	1	9.50616e-06		16883	CSARREGGAYNEQYF	1	9.99293e-06
16884	CASSSLTYDREQYFGPGTRLTVTEDLKNVFPPEVAVFDQHSDLGWEHLVQVLQDRELGSTAKKQF	1	8.42705e-06		16884	CASSFVPGASTEAF	1	9.50616e-06		16884	CASSLGFLPTSTDMQYF	1	9.99293e-06
16885	CASSPCDWGGTGELF	1	8.42705e-06		16885	CFVTGGRTESF	1	9.50616e-06		16885	CPSTTPDRDRGTEEF	1	9.99293e-06
16886	CASSLSSSLTRQF	1	8.42705e-06		16886	CAISDRVNIGELF	1	9.50616e-06		16886	CAIGIGEKLF	1	9.99293e-06
16887	CASIYLISVANF	1	8.42705e-06		16887	CASSSRAYEQYF	1	9.50616e-06		16887	CASSHGGAGVRAYEQF	1	9.99293e-06
16888	CASSRDLGWEHVFQVLYNCESGALSKESF	1	8.42705e-06		16888	CSARENDPPDAQYF	1	9.50616e-06		16888	CSARVGQRSSQPQYF	1	9.99293e-06
16889	CAGTNQTSMYLFAGSPMGEPHYEQYF	1	8.42705e-06		16889	CSARDQGGGDSYEQYFGGLF	1	9.50616e-06		16889	CSAYETSGRATYNEQLF	1	9.99293e-06
16890	CSAIGQGHQLQHF	1	8.42705e-06		16890	CASSFVTGGRTEAFFGQGTRLTVVEDLGWEHLAQVLYNCESGALSKESF	1	9.50616e-06		16890	CASRHMGANSTEELF	1	9.99293e-06
16891	CASSFPGQGTMLNTEAF	1	8.42705e-06		16891	CGTSEGGADSCELYF	1	9.50616e-06		16891	CSAITKGQHPQHF	1	9.99293e-06
16892	CASSSDYEQSF	1	8.42705e-06		16892	CGSKGTTQHF	1	9.50616e-06		16892	CSGGDGQSENYPQYF	1	9.99293e-06
16893	CSAREGVKNSQYF	1	8.42705e-06		16893	CASAKGGSYNSNTGELF	1	9.50616e-06		16893	CASSSRAREVQYF	1	9.99293e-06
16894	CSAKNQGPKVQYF	1	8.42705e-06		16894	CSASKDFLGGTQYF	1	9.50616e-06		16894	CASSLGGQTF	1	9.99293e-06
16895	CAPPSGGSTQPQLF	1	8.42705e-06		16895	CASSEGGGGHGYAVF	1	9.50616e-06		16895	CASSCSTAGTNEQTF	1	9.99293e-06
16896	CATSSDRGLDSTLHF	1	8.42705e-06		16896	CASGFYICSAVRGDTEAF	1	9.50616e-06		16896	CASSLRYGLAGYTF	1	9.99293e-06
16897	CASSLLTSGREGNEQF	1	8.42705e-06		16897	CATSDGAAANNKQYF	1	9.50616e-06		16897	CASWEGTGENTEAF	1	9.99293e-06
16898	CSAKNQGPTAQYF	1	8.42705e-06		16898	CSAKGTSGGALREQYF	1	9.50616e-06		16898	CASMPHPRGEQLF	1	9.99293e-06
16899	CASSIRASYYYEQF	1	8.42705e-06		16899	CSSFVTGGANEAF	1	9.50616e-06		16899	CASSELANYEQYFGPGTRLTVTEDLKNVFPPEVAVFEDSALYLCASSLSGGGGTDTQYF	1	9.99293e-06
16900	CASDLGREHVFQVLQYGQPRAF	1	8.42705e-06		16900	CASSYFVGGWDSPLLF	1	9.50616e-06		16900	CSTRVGQRSNRPQHF	1	9.99293e-06
16901	CASRSLDGITSGEVF	1	8.42705e-06		16901	CSDRDQVAGRQEAQYF	1	9.50616e-06		16901	CDITPSGKEQETQYF	1	9.99293e-06
16902	CASKGSSGTGALLF	1	8.42705e-06		16902	CASSFFVGGLRYEAF	1	9.50616e-06		16902	CSARVGGGSNQPQHF	1	9.99293e-06
