## Supplemental table 3. Tcell-TCR and B cell-BCR VDJ rearrange ment and CDR3 variety for "Single-Cell Map of Diverse Immune Phenotypes in the Metastatic Brain Tumor Microenvironment of Non Small Cell Lung Cancer" (part 3 of 3)

### Sheet: Tcell CDR3 frequency (continued)
	Patient-01					Patient-02					Patient-03
16903	CATSSNRGPNPPHHF	1	8.42705e-06		16903	CASICVTGGRTEAF	1	9.50616e-06		16903	CTSALIGNQPQHF	1	9.99293e-06
16904	CASRRTTSGSYHQYF	1	8.42705e-06		16904	CSAKGRGRGRWTEAF	1	9.50616e-06		16904	CASGWGGAQPQHF	1	9.99293e-06
16905	CASSLRASYYYEQF	1	8.42705e-06		16905	CASSLQGQGAGQSQYF	1	9.50616e-06		16905	CASSFYICSAADTGHYSYTF	1	9.99293e-06
16906	CAGSRLQGSDQPQHF	1	8.42705e-06		16906	CSASGDRRPGDQDF	1	9.50616e-06		16906	CSARAPSEQSF	1	9.99293e-06
16907	CASNQTGTSGRAISYEQYF	1	8.42705e-06		16907	CASSGPGRRRTDTPYF	1	9.50616e-06		16907	CASRQMGVSSTGGMF	1	9.99293e-06
16908	CSAREETNNVQYF	1	8.42705e-06		16908	CATTGTEDGELSF	1	9.50616e-06		16908	CASSLGAEHLGGYTF	1	9.99293e-06
16909	CASSLRGSYYNEQF	1	8.42705e-06		16909	CASSPDRVAGYTFGSGTRLTVVEDLNKVFPPEVAVFDASSFVTGGRTEAF	1	9.50616e-06		16909	CTNSPGQGLNVLTF	1	9.99293e-06
16910	CSFPEQGTLLNTEAF	1	8.42705e-06		16910	CSSSGGGADYSEHYF	1	9.50616e-06		16910	CASSVSGRASYNEQF	1	9.99293e-06
16911	CSASGARPPGDQF	1	8.42705e-06		16911	CASSFGSGWNSGYTF	1	9.50616e-06		16911	CAGSARTGVGYGYTF	1	9.99293e-06
16912	CSAKNQAPNTQTF	1	8.42705e-06		16912	CATSVLHLEQSPEAF	1	9.50616e-06		16912	CASPGGSVADEQF	1	9.99293e-06
16913	CASTQTTAGCEQF	1	8.42705e-06		16913	CASSSHSYEQYF	1	9.50616e-06		16913	CAGREPGAITEAF	1	9.99293e-06
16914	CGSSSLTYDREQF	1	8.42705e-06		16914	CASSLQGLGAGEAQYF	1	9.50616e-06		16914	CASSHMGASSTGEQF	1	9.99293e-06
16915	CASSLGWGRSSRNEQF	1	8.42705e-06		16915	CASSDGGADRNEHYF	1	9.50616e-06		16915	CASSTTGKQAQF	1	9.99293e-06
16916	CASTMTGLLNEQYF	1	8.42705e-06		16916	CASKGTTQYFGPGTRPTVLEDLKNVFPPEVAVFEHSDLGWEHLVQVLYNCESGALSKESF	1	9.50616e-06		16916	CASSSTSILQQYF	1	9.99293e-06
16917	CASSVDRAGATALPF	1	8.42705e-06		16917	CASREGGADSDAQYF	1	9.50616e-06		16917	CASSSGQGLNVPTF	1	9.99293e-06
16918	CASSPLLAGEGDTPF	1	8.42705e-06		16918	CASSDLAGGSGANVLTFGARGASTDTQYF	1	9.50616e-06		16918	CRGSRTTGREGHNF	1	9.99293e-06
16919	CASREGRGAETQYF	1	8.42705e-06		16919	CSSSVDPNPNTEAF	1	9.50616e-06		16919	CATSDPDGYRTNTQYF	1	9.99293e-06
16920	CASEGTRGHTDPYF	1	8.42705e-06		16920	CATSDLDLEQTPEAF	1	9.50616e-06		16920	CASSVYQGENGYTF	1	9.99293e-06
16921	CASSPTGTLNGYTFGSGTRLTVVEDLNKVFPPEVAVFEDSAMYLCASTEGNEQF	1	8.42705e-06		16921	CASSCSGQSDAQYF	1	9.50616e-06		16921	CASRGSGGEAYF	1	9.99293e-06
16922	CLGGKVQQLF	1	8.42705e-06		16922	CASSFYICSTKGTSGGAF	1	9.50616e-06		16922	CASSPPPGRGFYKQYF	1	9.99293e-06
16923	CASGDPGTSGIKGEQF	1	8.42705e-06		16923	CSPLDRSNTGALF	1	9.50616e-06		16923	CSAIGQGYKPQHF	1	9.99293e-06
16924	CASSCGDRGTKNIQYF	1	8.42705e-06		16924	CASSFGYSTYEEYF	1	9.50616e-06		16924	CASSPGQGLNVLTFGAGSRLTVLEDREDSALYLCASARSGDTQYF	1	9.99293e-06
16925	CASSLTSGRPKQF	1	8.42705e-06		16925	CASSLVVSQETQYF	1	9.50616e-06		16925	CAGSELGSGDEQF	1	9.99293e-06
16926	CASSTQPNQPQPF	1	8.42705e-06		16926	CSSSYCGNTEAF	1	9.50616e-06		16926	CASSTTGTHQQYF	1	9.99293e-06
16927	CAASRGELEVYEQYF	1	8.42705e-06		16927	CASRSLGRSGELFFGEGSRLTVLEDLKNVFPPEVAVFDSAVYLCASSLQGQGAGETQYF	1	9.50616e-06		16927	CASSWPLDTNEAF	1	9.99293e-06
16928	CATTSDGSNHEEHF	1	8.42705e-06		16928	CSARERDRGNPPRHF	1	9.50616e-06		16928	CASTHGYGQF	1	9.99293e-06
16929	CASSLAIWTQDNGQF	1	8.42705e-06		16929	CASRCPGRSGELF	1	9.50616e-06		16929	CASSLGYRGQRGANVLTF	1	9.99293e-06
16930	CVSSFLAETSYEQYF	1	8.42705e-06		16930	CASSDLAGGSGSHYGYTF	1	9.50616e-06		16930	CAKTQACDQSF	1	9.99293e-06
16931	CATSRAGSNHAHHF	1	8.42705e-06		16931	CSARDTGRTNAQYF	1	9.50616e-06		16931	CASTLGDVGAGKDQPQHF	1	9.99293e-06
16932	CASTRGRRDPEAF	1	8.42705e-06		16932	CASSLDPGRRSTDTQYF	1	9.50616e-06		16932	CAASGGWESGQPQHF	1	9.99293e-06
16933	CASRQTPGGRGLLF	1	8.42705e-06		16933	CANSFGYSSCGQYF	1	9.50616e-06		16933	CSAGPSGRATYNGQF	1	9.99293e-06
16934	CAFSLLTSGREDGEQF	1	8.42705e-06		16934	CANGTSGGASNIQYF	1	9.50616e-06		16934	CASRPAGRLQPQPF	1	9.99293e-06
16935	CASSDGSNQSQHF	1	8.42705e-06		16935	CASTFVTGRRTEAF	1	9.50616e-06		16935	CASMPRPRGELF	1	9.99293e-06
16936	CASSLLTSGREQYF	1	8.42705e-06		16936	CASSCVDGGASEQF	1	9.50616e-06		16936	CTNGGAQF	1	9.99293e-06
16937	CASSFLQGSDQQQHF	1	8.42705e-06		16937	CTSRQGRADSYEQYF	1	9.50616e-06		16937	CASSAVWAGTYQQYF	1	9.99293e-06
16938	CASSYARASGRVYEQYF	1	8.42705e-06		16938	CASSLAAGELF	1	9.50616e-06		16938	CASTPSWPSGENQYF	1	9.99293e-06
16939	CASRYGGRGTKNMQYF	1	8.42705e-06		16939	CASSFVTGGSHKAF	1	9.50616e-06		16939	CSASPRGREADEQF	1	9.99293e-06
16940	CASSSPRTGPVYGHTF	1	8.42705e-06		16940	CTSSEGGGDTDTQHF	1	9.50616e-06		16940	CSVEVKHSDLGWEHLVQVLYNCESGALSKESF	1	9.99293e-06
16941	CSAKNQGPKTQYFGPGTLLLVLQYGQPRAF	1	8.42705e-06		16941	CASSTSNGGHIF	1	9.50616e-06		16941	CSASRPWGRVADAQYF	1	9.99293e-06
16942	CSGSRQGAFVTQYF	1	8.42705e-06		16942	CASSLHGQGAGTAPF	1	9.50616e-06		16942	CSAGDPSAQYF	1	9.99293e-06
16943	CASTQTTVGREQFFGPGTRLTVLEDLKNVFPPEVAVLDSAMYLCASSPGRNYGYTF	1	8.42705e-06		16943	CASSGELAGGRTVAF	1	9.50616e-06		16943	CSAGTRGKATYDEQF	1	9.99293e-06
16944	CAGSRTGLLNEHF	1	8.42705e-06		16944	CASSYWGNAGAF	1	9.50616e-06		16944	CSAGTIGRATYNEQLF	1	9.99293e-06
16945	CASSIRSEDF	1	8.42705e-06		16945	CASREGGVPTDTQYF	1	9.50616e-06		16945	CTSRPTERNQPQHF	1	9.99293e-06
16946	CASRRSPGARQPQHF	1	8.42705e-06		16946	CASSFVTGRGWEGCF	1	9.50616e-06		16946	CASSLSGTGGNYDYTF	1	9.99293e-06
16947	CASSSDSGGANVLTF	1	8.42705e-06		16947	CASILDFEKMF	1	9.50616e-06		16947	CSIIYRDSGHYAF	1	9.99293e-06
16948	CASSFLKGLSYSEQF	1	8.42705e-06		16948	CASSFVTGGSSKAF	1	9.50616e-06		16948	CSEMGQGDTTGTQYF	1	9.99293e-06
16949	CASSVDGSGDYGLTF	1	8.42705e-06		16949	CASSRASGGYPGELF	1	9.50616e-06		16949	CSARGGRGAVF	1	9.99293e-06
16950	CASTRGRGDSEAF	1	8.42705e-06		16950	CARSYFMGGSASPLHF	1	9.50616e-06		16950	CASNLGLSYGIQYF	1	9.99293e-06
16951	CASRLTLQRGSYEQYF	1	8.42705e-06		16951	CASSDWGNTESIF	1	9.50616e-06		16951	CASSLALTKHIQYF	1	9.99293e-06
16952	CASRGNGKLIF	1	8.42705e-06		16952	CRAPAGTRSYEQHF	1	9.50616e-06		16952	CDSRGSRAEAF	1	9.99293e-06
16953	CASSLTGTLNDHPF	1	8.42705e-06		16953	CVSGRTSGGYSGEQF	1	9.50616e-06		16953	CASTYQTGRGPSTGTQYF	1	9.99293e-06
16954	CSSIREETAYFMHEQYF	1	8.42705e-06		16954	CASKGAKLYF	1	9.50616e-06		16954	CASRGSRGEAFFGQGTRLTVVEDLNKVFPPEVAVFDQEDSAVYLYASSPQENYGYTF	1	9.99293e-06
16955	CASTRGQSGTEAF	1	8.42705e-06		16955	CAIKDFLGDTQYF	1	9.50616e-06		16955	CASSLLEGVVCDEQF	1	9.99293e-06
16956	CASKTGTRDTGELFFGEGSRLTVPEDLKNVFPPEVAVFDYNEQF	1	8.42705e-06		16956	CATSDLHLEHTPAAF	1	9.50616e-06		16956	CSASLQAGVRHDQYF	1	9.99293e-06
16957	CASSLGWGGSPYNEQF	1	8.42705e-06		16957	CASSLGHSSYEEYF	1	9.50616e-06		16957	CASRPTGRTQHQHF	1	9.99293e-06
16958	CASTPRAGGQTGELF	1	8.42705e-06		16958	CATGTSGGDSHNQYF	1	9.50616e-06		16958	CASTPAGKAQETQYF	1	9.99293e-06
16959	CTLPGQGVNAQYF	1	8.42705e-06		16959	CASSCVTGGETEQF	1	9.50616e-06		16959	CASTTGDGGAGKAQPQHF	1	9.99293e-06
16960	CTSSQTSVYLCAISEGQENTEAF	1	8.42705e-06		16960	CASSFVTARRTVAF	1	9.50616e-06		16960	CVSSLPGTGDNAQGF	1	9.99293e-06
16961	CASSSERLLGEQF	1	8.42705e-06		16961	CATSSDTTNPF	1	9.50616e-06		16961	CASSLRVLPSSTDTQYF	1	9.99293e-06
16962	CASAPGNRGALHF	1	8.42705e-06		16962	CASRSLGRSGELLAQRYMGDSAMYLCASSFVTGGRTEAF	1	9.50616e-06		16962	CGARDPTEQYF	1	9.99293e-06
16963	CASMRKQYGRQPQHF	1	8.42705e-06		16963	CATGSRGGASQLQYF	1	9.50616e-06		16963	CASSLGVLPTGTDAQYF	1	9.99293e-06
16964	CRASKGVENQPQHF	1	8.42705e-06		16964	CASSGLAGGSGASVLTF	1	9.50616e-06		16964	CASSPGAREAPYF	1	9.99293e-06
16965	CSERGQGDTQDTQYF	1	8.42705e-06		16965	CASSLDPNCSTEAF	1	9.50616e-06		16965	CSARVGVELTSGQYF	1	9.99293e-06
16966	CATTRGRSNPDPLF	1	8.42705e-06		16966	CASSFYICSAGRENTEAF	1	9.50616e-06		16966	CASRGSWGEKLF	1	9.99293e-06
16967	CASSLSSSNYNEQYF	1	8.42705e-06		16967	CSARGRGRGRWSEAF	1	9.50616e-06		16967	CANSMYQGDDGDTF	1	9.99293e-06
16968	CASHPGRRAALF	1	8.42705e-06		16968	CASSRREANEQYF	1	9.50616e-06		16968	CAGSELGFYEQCF	1	9.99293e-06
16969	CAVNGDHEQYF	1	8.42705e-06		16969	CASNLVTEGRTEAF	1	9.50616e-06		16969	CSRTPSWTSGETQYF	1	9.99293e-06
16970	CASSTRGAKNEQYF	1	8.42705e-06		16970	CASSQDTGGGDEAYF	1	9.50616e-06		16970	CASSFGRTASGTNVPTF	1	9.99293e-06
16971	CAISYQAPDTQYF	1	8.42705e-06		16971	CSSIFVTGKRTQSF	1	9.50616e-06		16971	CVSSFAVNTDTQYF	1	9.99293e-06
16972	CASAPTGTSGSEPHTGELF	1	8.42705e-06		16972	CSTGGGNNEDF	1	9.50616e-06		16972	CFRRGHGFYGQTF	1	9.99293e-06
16973	CNARDSAGQWDNPPLHF	1	8.42705e-06		16973	CSSSFVTGGRREAF	1	9.50616e-06		16973	CASSLRTARGNNEQF	1	9.99293e-06
16974	CSARDWQTGIQGIQYF	1	8.42705e-06		16974	CSTQDVNNSPLHF	1	9.50616e-06		16974	CASTNQTSMYLCAGSELGVGSEQF	1	9.99293e-06
16975	CASSFGGGTSPKQGRYNEQYF	1	8.42705e-06		16975	CASSDLARGSGANVVTF	1	9.50616e-06		16975	CASSRPRAITGAF	1	9.99293e-06
16976	CLDSAVYLCASTEGNEQF	1	8.42705e-06		16976	CASSRGLAGRESTGELF	1	9.50616e-06		16976	CSSRGGQPQF	1	9.99293e-06
16977	CAGILGLISYEQYF	1	8.42705e-06		16977	CSARDQGGGASYEQF	1	9.50616e-06		16977	CASSFGRTAAGASDLSF	1	9.99293e-06
16978	CASSQGGSIQPQHF	1	8.42705e-06		16978	CASSEGGAGYSEAF	1	9.50616e-06		16978	CASSLDPSGSREQYF	1	9.99293e-06
16979	CASSRGGSHQPQYF	1	8.42705e-06		16979	CTSSPWHGNYTF	1	9.50616e-06		16979	CSAIGQRPQPHHF	1	9.99293e-06
16980	CASEGRRSKQPQHF	1	8.42705e-06		16980	CSARGMGRGNSPLHF	1	9.50616e-06		16980	CSARALASGYYEQF	1	9.99293e-06
16981	CFYASMGGFYGNRPQHF	1	8.42705e-06		16981	CSASLAGRACYERF	1	9.50616e-06		16981	CASSFLAGRRFYEQYF	1	9.99293e-06
16982	CASSFRLAGAYGQDF	1	8.42705e-06		16982	CASSDVTGDSYEAYF	1	9.50616e-06		16982	CASSVGGRFTNTQYF	1	9.99293e-06
16983	CASSPRGIRDTRELSF	1	8.42705e-06		16983	CASRYRGDTEAF	1	9.50616e-06		16983	CAASTGWEGGQTQHF	1	9.99293e-06
16984	CATSSGGRAADTHYF	1	8.42705e-06		16984	CASSLEPERRTEAF	1	9.50616e-06		16984	CASSGRTGGNSGYTF	1	9.99293e-06
16985	CASGPYDRVDPGELF	1	8.42705e-06		16985	CASSRGLARGGSAGELF	1	9.50616e-06		16985	CASSFLTGQAKNKQYF	1	9.99293e-06
16986	CSEMGQGDTKDTQDF	1	8.42705e-06		16986	CASSQDTRGGAEQF	1	9.50616e-06		16986	CASSLLEGVAYNERF	1	9.99293e-06
16987	CASSRNKGVNSPHHF	1	8.42705e-06		16987	CATGTIGGGSPIQYF	1	9.50616e-06		16987	CASSLRGPRENNGQSF	1	9.99293e-06
16988	CAISSLTYDLEQYF	1	8.42705e-06		16988	CASAKGSSSRNNIYF	1	9.50616e-06		16988	CGGSRPSGRGIQYF	1	9.99293e-06
16989	CASSASNEEQF	1	8.42705e-06		16989	CSASWQGSPWGAAQYF	1	9.50616e-06		16989	CASALVGTQEQYF	1	9.99293e-06
16990	CSAQRNQPQHF	1	8.42705e-06		16990	CANSFVTGGRQEAF	1	9.50616e-06		16990	CAGSALTGGNYGYTF	1	9.99293e-06
16991	CASSQPKSSSYNEPVF	1	8.42705e-06		16991	CASSDGSVAPGLLF	1	9.50616e-06		16991	CASREEAAITEAF	1	9.99293e-06
16992	CAGRGNENLF	1	8.42705e-06		16992	CASSFVTGSRTEAF	1	9.50616e-06		16992	CSAGHTRHHGQPF	1	9.99293e-06
16993	CASEGPRGWESQYF	1	8.42705e-06		16993	CSASTAQHMNSKSF	1	9.50616e-06		16993	CLFASRGRRGEAF	1	9.99293e-06
16994	CASTRTEAFFGQGTRLTVVEDLNKVFPPEVAVFDAEPRDSAVYFCASSLGLISYEQYF	1	8.42705e-06		16994	CSPPKTPNGVPTDTQYF	1	9.50616e-06		16994	CSASPRGSVADEQFFGPGTLKHSDLGWEHLVQVLYNCESGALSKESF	1	9.99293e-06
16995	CTSRGGQGAETQYF	1	8.42705e-06		16995	CASSGRSVAPGELF	1	9.50616e-06		16995	CASSPGQGVNTLTF	1	9.99293e-06
16996	CASRSTGTGWVYVHTF	1	8.42705e-06		16996	CASRFVAGGRNEAF	1	9.50616e-06		16996	CAIRLLATNTGELF	1	9.99293e-06
16997	CRAKNQGTKEQYF	1	8.42705e-06		16997	CANSYWGNTEAIF	1	9.50616e-06		16997	CAGSSTSSVPQHF	1	9.99293e-06
16998	CASSQAGAPREQYF	1	8.42705e-06		16998	CSGAGANSYGQYF	1	9.50616e-06		16998	CASSRGGDPTDTQYF	1	9.99293e-06
16999	CASSPNDSAGTDDLF	1	8.42705e-06		16999	CASSRGRPGGGSTGELF	1	9.50616e-06		16999	CVSSRPLDNTEAPF	1	9.99293e-06
17000	CASTPGNRADPF	1	8.42705e-06		17000	CASSPDSSAGYTF	1	9.50616e-06		17000	CATSEFDSDPTDTQYF	1	9.99293e-06
17001	CTRGRSVTEAF	1	8.42705e-06		17001	CASSRASGGYTRELF	1	9.50616e-06		17001	CASSFSPSEQYF	1	9.99293e-06
17002	CASSLVGGHTEQF	1	8.42705e-06		17002	CSARESFSPPPFKHSDLGWEHLVQVLYNCESGALSKESF	1	9.50616e-06		17002	CGSRKEREQF	1	9.99293e-06
17003	CFLDIRSAGLGDAAMYLRATSSDRGLNSPLHF	1	8.42705e-06		17003	CATSFGYRSYEQYF	1	9.50616e-06		17003	CTSSFSTYGQYF	1	9.99293e-06
17004	CASSLTLQSGSYIQYF	1	8.42705e-06		17004	CASSFAYTSSEQF	1	9.50616e-06		17004	CASEGSRGEAF	1	9.99293e-06
17005	CATTSDERGQPHHF	1	8.42705e-06		17005	CASSLGSYFHYGYTF	1	9.50616e-06		17005	CASSLGVLSTSTDTRYF	1	9.99293e-06
17006	CAGSSLTYAREQCF	1	8.42705e-06		17006	CASSQGPWNTEAF	1	9.50616e-06		17006	CAAAGGWAGGQPQHF	1	9.99293e-06
17007	CASSYLQGGDQPLHF	1	8.42705e-06		17007	CASSRGAATQYF	1	9.50616e-06		17007	CASSWGATPF	1	9.99293e-06
17008	CASRTQRNLPQHF	1	8.42705e-06		17008	CASSYSWQSDTPPF	1	9.50616e-06		17008	CSSTAKNVQF	1	9.99293e-06
17009	CASSPYDRFDAGELF	1	8.42705e-06		17009	CSAKGTGGGALREQF	1	9.50616e-06		17009	CATTPPGKEQETQYF	1	9.99293e-06
17010	CASSVDTSGANTQTF	1	8.42705e-06		17010	CASRLVGPWNNEAF	1	9.50616e-06		17010	CATSDPDGDRTDTQYFGPEIQEDSAVYLCASSWGDTQYF	1	9.99293e-06
17011	CASSFLTSGREDDEQF	1	8.42705e-06		17011	CASSLPKTPSGVPTDMQYF	1	9.50616e-06		17011	CASSRGGEIACYEQYF	1	9.99293e-06
17012	CASIDQTTGGNVLTF	1	8.42705e-06		17012	CASSFVTGGRTEAFVGQGTRLTVVEDLNKVFPPEVAVFEYAAVYLCASSLDQGASEQYF	1	9.50616e-06		17012	CASVLVGNQPYHF	1	9.99293e-06
17013	CASSSSELHPPSGISTMSSSSGWTVTSAHPEDSSFYICSAVDNEQF	1	8.42705e-06		17013	CASSLFEGGLKYEPYF	1	9.50616e-06		17013	CTSSPGQGLNVLAF	1	9.99293e-06
17014	CASRQSAWPSTDKQYF	1	8.42705e-06		17014	CASSYSGDTEAF	1	9.50616e-06		17014	CASSILEGEDYNEQIF	1	9.99293e-06
17015	CASRVSGGITEAF	1	8.42705e-06		17015	CASGIVTEGPNAQF	1	9.50616e-06		17015	CASSDSGRASYNEQGF	1	9.99293e-06
17016	CASSLGGESETKYF	1	8.42705e-06		17016	CASSGLISDPPNTQYF	1	9.50616e-06		17016	CSARDRVAHTSEQYF	1	9.99293e-06
17017	CASSLGGKVQPLLF	1	8.42705e-06		17017	CASSSPKTPGAETEQYF	1	9.50616e-06		17017	CASSLSADRWGDTQYF	1	9.99293e-06
17018	CARSRGESNQPQHF	1	8.42705e-06		17018	CASSLAGGGRDTEYF	1	9.50616e-06		17018	CSARVGQRSKHPQHF	1	9.99293e-06
17019	CASSSGGRAREQYF	1	8.42705e-06		17019	CARSFSWQSDTQYF	1	9.50616e-06		17019	CSARGAGELFFGEGSRLTVPEDLKNVFPPEVAVDSAVYLCASSLALAKNIQYF	1	9.99293e-06
17020	CASRVRASYYNEQLF	1	8.42705e-06		17020	CASSFVTGGSTEVF	1	9.50616e-06		17020	CSAGGYGEQF	1	9.99293e-06
17021	CASTEGSEQLF	1	8.42705e-06		17021	CRAKGNSGGAF	1	9.50616e-06		17021	CSAIDKGHYGYHF	1	9.99293e-06
17022	CASSLDSSGANVLTFGAGSLDSSGANVLTF	1	8.42705e-06		17022	CASSFGSGAHYGCTF	1	9.50616e-06		17022	CASSRPLDNTEYF	1	9.99293e-06
17023	CASTRRRSDAEAF	1	8.42705e-06		17023	CASSSLAGRRAEAF	1	9.50616e-06		17023	CASSGPRDNTEAF	1	9.99293e-06
17024	CASSKTVAGGEQYF	1	8.42705e-06		17024	CSARDQVPGRQETQHF	1	9.50616e-06		17024	CASSLTGPGGRGTQYF	1	9.99293e-06
17025	CASREGAGTSDNNEQF	1	8.42705e-06		17025	CASSLQGHGGGETQYF	1	9.50616e-06		17025	CGSIDKDTGTEAF	1	9.99293e-06
17026	CSAVDNKHF	1	8.42705e-06		17026	CASSFVTGGETDPF	1	9.50616e-06		17026	CAHPEDSGFYIRSARGAGELF	1	9.99293e-06
17027	CTSSLTLQSGSYEQHF	1	8.42705e-06		17027	CSASSFVTGGRTEAF	1	9.50616e-06		17027	CASSLDLAKNVQYF	1	9.99293e-06
17028	CASSFLAETSHTEQF	1	8.42705e-06		17028	CSASAQDSPPRKTQYF	1	9.50616e-06		17028	CHSTQGSEQF	1	9.99293e-06
17029	CASSMTRLLNEQF	1	8.42705e-06		17029	CSAIGMDSGNSPLHF	1	9.50616e-06		17029	CSVKLGATAAF	1	9.99293e-06
17030	CASSDRGAKNIQYF	1	8.42705e-06		17030	CVSSRGTEALF	1	9.50616e-06		17030	CASSLLSPPSTDKQYF	1	9.99293e-06
17031	CASRQRALVTQYF	1	8.42705e-06		17031	CASSPPGAETARYF	1	9.50616e-06		17031	CASGTTGTYEQF	1	9.99293e-06
17032	CASSTQRSQPHHF	1	8.42705e-06		17032	CASRPDRVASYTF	1	9.50616e-06		17032	CASSAVWARTYEQYF	1	9.99293e-06
17033	CASTEVNKQF	1	8.42705e-06		17033	CASSVRVSTGELF	1	9.50616e-06		17033	CAGSTTGGNEQF	1	9.99293e-06
17034	CASSYLVGSDQPQHF	1	8.42705e-06		17034	CASSLQGQGAGTTQYF	1	9.50616e-06		17034	CASSLGCARTSTSTQYF	1	9.99293e-06
17035	CYGIRKVKLF	1	8.42705e-06		17035	CARSCVTGGRTEAF	1	9.50616e-06		17035	CASSKDGFQATQYF	1	9.99293e-06
17036	CASTGANAQF	1	8.42705e-06		17036	CASSFVTGRRSESF	1	9.50616e-06		17036	CASSLGVLPIGTDTQYF	1	9.99293e-06
17037	CASSEGAGTSEYNHQF	1	8.42705e-06		17037	CACIGELAGGATDTQYF	1	9.50616e-06		17037	CASTNQTSLYFCASSTTGTNEQF	1	9.99293e-06
17038	CASTVDNAQYF	1	8.42705e-06		17038	CASSKNNGELF	1	9.50616e-06		17038	CAISGFDRDPTNTQYF	1	9.99293e-06
17039	CASSRRGTLELF	1	8.42705e-06		17039	CASTPDRVPGYTF	1	9.50616e-06		17039	CASSVPDSHNYGYTF	1	9.99293e-06
17040	CAAKGSSGTGELYF	1	8.42705e-06		17040	CASSFVSGGRTVAF	1	9.50616e-06		17040	CAGSIYLCSVEERNRGPNGYTF	1	9.99293e-06
17041	CASSPMGEPHYEQYFGPGKLLAQKYTAESLGSESAVYLCASSRNRALEQF	1	8.42705e-06		17041	CAGSLDQGASEEYF	1	9.50616e-06		17041	CARSWTSRVPQYF	1	9.99293e-06
17042	CASTEGAGTSEYNEQF	1	8.42705e-06		17042	CATGTSGGTSHIKYF	1	9.50616e-06		17042	CSARLQAREQHAQYF	1	9.99293e-06
17043	CASTTSGGGSNQPLHF	1	8.42705e-06		17043	CASSFVAGGGNEAF	1	9.50616e-06		17043	CASGGIRGEAF	1	9.99293e-06
17044	CASRQTPGGRGLFFGEGSRLTVLEDLKNVFPPEVAGFEGDSAMYLCASSQESGNTIYF	1	8.42705e-06		17044	CASSLDQGASEQYLGPGTRF	1	9.50616e-06		17044	CASSSREADEAQYF	1	9.99293e-06
17045	CSEMGQGDTTGTRCF	1	8.42705e-06		17045	CASSRTCGGYAGALF	1	9.50616e-06		17045	CASSFGGRFKDTQCF	1	9.99293e-06
17046	CSARAGQTGIEGIQYF	1	8.42705e-06		17046	CASSVGGAGYYEDYF	1	9.50616e-06		17046	CASNAPGRHNYGYTF	1	9.99293e-06
17047	CERRRNQGARQPKHF	1	8.42705e-06		17047	CASTNQTSMYLCASKGTAQYF	1	9.50616e-06		17047	CASSELANYEGDSAMYLCASTPSGKEQETQYF	1	9.99293e-06
17048	CASSQPKSSSYIEQF	1	8.42705e-06		17048	CRAGRGDTEPF	1	9.50616e-06		17048	CASSASGREDSQYF	1	9.99293e-06
17049	CASSRGLGEEQF	1	8.42705e-06		17049	CSAPLAGRALNVQF	1	9.50616e-06		17049	CSARDGVELTSKQCF	1	9.99293e-06
17050	CASSPQREGEGDTQYF	1	8.42705e-06		17050	CASRRREGVRGEPF	1	9.50616e-06		17050	CSELANCEQYF	1	9.99293e-06
17051	CSASGDRRLGAQYF	1	8.42705e-06		17051	CSARGTGRGNSPLHF	1	9.50616e-06		17051	CSVEVGRGATTYGYTF	1	9.99293e-06
17052	CARSTQRNRDQHF	1	8.42705e-06		17052	CSTSYFMGGAESPLHF	1	9.50616e-06		17052	CSASALAGQNSEQF	1	9.99293e-06
17053	CASSYWGSTEAF	1	8.42705e-06		17053	CASSPGGVAGSTF	1	9.50616e-06		17053	CSVEGERGATTYGYTF	1	9.99293e-06
17054	CSAGKEVGNQPQHF	1	8.42705e-06		17054	CASSPLDNYGNTIYF	1	9.50616e-06		17054	CASSLPHGYGYTF	1	9.99293e-06
17055	CSSSRGGGNQPQHF	1	8.42705e-06		17055	CASSDLAGGCGANVLSF	1	9.50616e-06		17055	CASYRPRDNTEAYF	1	9.99293e-06
17056	CASTRTEAFFGQGTRLTVVEDLNKVFPPEVAVFEEPASTNQTSMYLCASSRDYEQYF	1	8.42705e-06		17056	CASSSGRRGTAEAYF	1	9.50616e-06		17056	CASSRAGTETQYF	1	9.99293e-06
17057	CASSLTLGESSYGQYF	1	8.42705e-06		17057	CASSLPKTPSGEATDTQCF	1	9.50616e-06		17057	CSVSRPSGRWEQYF	1	9.99293e-06
17058	CASSRDLGGVNEQYF	1	8.42705e-06		17058	CASSSVLRGSGGDTF	1	9.50616e-06		17058	CASSLGTSRRREQF	1	9.99293e-06
17059	CASSRKYEQF	1	8.42705e-06		17059	CASSRTSGGHTRELF	1	9.50616e-06		17059	CASSRAGKQQGAQYF	1	9.99293e-06
17060	CASRGKEELF	1	8.42705e-06		17060	CASSWPGQDYTDAF	1	9.50616e-06		17060	CASSEPAKYEQYF	1	9.99293e-06
17061	CSGRGKGGTKNMQYF	1	8.42705e-06		17061	CSALDRSNTGESF	1	9.50616e-06		17061	CASSLDPSGRWEQF	1	9.99293e-06
17062	CASSIDSYGANVLNF	1	8.42705e-06		17062	CASSRLEGEDF	1	9.50616e-06		17062	CASSFYICSARDGVELTSERYF	1	9.99293e-06
17063	CASSRTTGRSSEQYF	1	8.42705e-06		17063	CSAPAGTRSYNERFFGWEHVFQVLQYGQPRAF	1	9.50616e-06		17063	CASALARGNAYPF	1	9.99293e-06
17064	CSAREALRNQPQQF	1	8.42705e-06		17064	CASSPWHGRYAF	1	9.50616e-06		17064	CASTRQEANVNQPQHF	1	9.99293e-06
17065	CSARDQGQKTQYF	1	8.42705e-06		17065	CSAGRVKHSDLGWEHVFQVLQYGQPRAF	1	9.50616e-06		17065	CAASEFDRDPTDTQYF	1	9.99293e-06
17066	CSARRDGAGEQYF	1	8.42705e-06		17066	CSIKGTSGGAF	1	9.50616e-06		17066	CASSSRAPETQYF	1	9.99293e-06
17067	CRGTRQGAYTQTF	1	8.42705e-06		17067	CAGGARGVSTNTQYF	1	9.50616e-06		17067	CTPIGPGDQPQHF	1	9.99293e-06
17068	CSVPLTGDGTEAF	1	8.42705e-06		17068	CASSLVTGGRTEAFFGQVLYNCESGAQSKESF	1	9.50616e-06		17068	CSAGTSGRSTYNEQYF	1	9.99293e-06
17069	CSARRARAGEQYF	1	8.42705e-06		17069	CAGSFGLGSHYGYTF	1	9.50616e-06		17069	CASTPANEQF	1	9.99293e-06
17070	CASIDITAQANVLTF	1	8.42705e-06		17070	CASSNNSNAGELF	1	9.50616e-06		17070	CSVEPQPHGYTF	1	9.99293e-06
17071	CASSRGGSKRPQHF	1	8.42705e-06		17071	CFSSLDQGASEQYF	1	9.50616e-06		17071	CVNSARTGGNYGYTF	1	9.99293e-06
17072	CAGSSLTHDREQYF	1	8.42705e-06		17072	CSQGRRPGDF	1	9.50616e-06		17072	CASRHMGGSSTGGLLF	1	9.99293e-06
17073	CASSGGEIVANVLTF	1	8.42705e-06		17073	CASSFRPGGETAAYF	1	9.50616e-06		17073	CSGSPRRGAADEQF	1	9.99293e-06
17074	CSARNHRPGTQYF	1	8.42705e-06		17074	CASGDGGGDCYEQYF	1	9.50616e-06		17074	CAASRGWEGGQPRQF	1	9.99293e-06
17075	CASRAGQGAETAF	1	8.42705e-06		17075	CASSFVRGGRTEAYF	1	9.50616e-06		17075	CSVEERNTGPNGYTF	1	9.99293e-06
17076	CAGSPMGEPHYEQCF	1	8.42705e-06		17076	CASSSPKTPSEEPSDTQYF	1	9.50616e-06		17076	CASSSGTARYIQYF	1	9.99293e-06
17077	CASSKGAGVPRKQYF	1	8.42705e-06		17077	CASSFGAGSHYVYTF	1	9.50616e-06		17077	CSASPRGSAADEQLF	1	9.99293e-06
17078	CASSLSSGLIKRF	1	8.42705e-06		17078	CSAKGCSRGAFSEEF	1	9.50616e-06		17078	CASTPPGNEHETQYF	1	9.99293e-06
17079	CASSSNDRGDTEGQTF	1	8.42705e-06		17079	CSAKGTCGGAFREQYF	1	9.50616e-06		17079	CASSGTGTHAQYF	1	9.99293e-06
17080	CASSTLTRDRGQYF	1	8.42705e-06		17080	CASSFVTGANTEYF	1	9.50616e-06		17080	CASSLAGEAETQYF	1	9.99293e-06
17081	CARSDRGATGELF	1	8.42705e-06		17081	CASSFRPAGETTPYF	1	9.50616e-06		17081	CAISDQGENGGCTF	1	9.99293e-06
17082	CASRYTGGHTEAFFGQGTRSTRIKHSDLGWEHLVQVLYNCKSGALSKESF	1	8.42705e-06		17082	CASSLVTGGRTEAYF	1	9.50616e-06		17082	CASSLAGGDTGALF	1	9.99293e-06
17083	CTSSRTGLLNDQF	1	8.42705e-06		17083	CASSQDTTGGDEQYF	1	9.50616e-06		17083	CASSPTSSVHQYF	1	9.99293e-06
17084	CASSFPAETSYNERF	1	8.42705e-06		17084	CSAKGTSGGGSHIQYF	1	9.50616e-06		17084	CAGSLGVLPTSTDTRYF	1	9.99293e-06
17085	CASSPRAANTDKQYF	1	8.42705e-06		17085	CASSLGESATDTQYF	1	9.50616e-06		17085	CAASRGWEGGQPQHFGDSGRASLIDEQF	1	9.99293e-06
17086	CSTREGGGSYERYF	1	8.42705e-06		17086	CSAGQGYTEAF	1	9.50616e-06		17086	CASSLALAKNSQNF	1	9.99293e-06
17087	CATTSSGGNQAQHF	1	8.42705e-06		17087	CSAPFEERF	1	9.50616e-06		17087	CSALGVGSLRAVLRAGHQAEDSALYLCASARSGDTQYF	1	9.99293e-06
17088	CASSQTSAPGKLF	1	8.42705e-06		17088	CSAPAGTRSYGGQF	1	9.50616e-06		17088	CSTIGDGGAGKDQPRHF	1	9.99293e-06
17089	CLRTEVF	1	8.42705e-06		17089	CASAKGGSSGRTIYF	1	9.50616e-06		17089	CASTIGDGGAGKDQSQPF	1	9.99293e-06
17090	CVSSQSAWPSTGTQYF	1	8.42705e-06		17090	CATSDLHLEQTPEAFFGQGTRLTVVEDLNKVFPPAVAVFDQTRDLGWEHLVQVLYNCESGALSKESF	1	9.50616e-06		17090	CASSFVGGGRTEAF	1	9.99293e-06
17091	CASTEGNALF	1	8.42705e-06		17091	CASSSRASRDGVHTGELYF	1	9.50616e-06		17091	CASRDPGTSGVKDEQF	1	9.99293e-06
17092	CASNYSRTSGSVYERYF	1	8.42705e-06		17092	CASSLDLPVRSNQPQHF	1	9.50616e-06		17092	CASSTTGTNAPF	1	9.99293e-06
17093	CASSRGGGNEPQHF	1	8.42705e-06		17093	CASSSSTGRRTDAF	1	9.50616e-06		17093	CGARLQAGGYNEQF	1	9.99293e-06
17094	CASSSGVSYEQHF	1	8.42705e-06		17094	CSARGSPRGNSDLHF	1	9.50616e-06		17094	CASSLGGGRLWGYIF	1	9.99293e-06
17095	CASMGGFYGNKPQHF	1	8.42705e-06		17095	CASGTRGVSADTQF	1	9.50616e-06		17095	CSVRGARELF	1	9.99293e-06
17096	CATSIQTSGSDADTQF	1	8.42705e-06		17096	CASSEDRGDTDTQYF	1	9.50616e-06		17096	CATSYPEGELTDTQF	1	9.99293e-06
17097	CSAIDCQTGIEGIQYF	1	8.42705e-06		17097	CASSCFMGGSKSPLHF	1	9.50616e-06		17097	CASRPHRGGDSF	1	9.99293e-06
17098	CASSGGRIGANVPTF	1	8.42705e-06		17098	CASSCHDQGAGETQYF	1	9.50616e-06		17098	CASATRTGGNYDYTF	1	9.99293e-06
17099	CASISGGWASDTQYF	1	8.42705e-06		17099	CASSTGRGTGAF	1	9.50616e-06		17099	CSATGTGHYGQTF	1	9.99293e-06
17100	CAIRRTTSGPYEQYF	1	8.42705e-06		17100	CASSFAPPGHRSYEHYF	1	9.50616e-06		17100	CASAIVGSQPQHF	1	9.99293e-06
17101	CASRDPCASGRDDEQSF	1	8.42705e-06		17101	CASSGERAGGATDTPYF	1	9.50616e-06		17101	CSARAGERGNQHQHF	1	9.99293e-06
17102	CVSSSDRGLNSPLHF	1	8.42705e-06		17102	CVSSFVTGGTGEAF	1	9.50616e-06		17102	CASSLLEGGVYHEQF	1	9.99293e-06
17103	CSEVASRQETQYF	1	8.42705e-06		17103	CGSRPQGNGGYTF	1	9.50616e-06		17103	CASSISLAKNGYTF	1	9.99293e-06
17104	CASRYTGGHAEPF	1	8.42705e-06		17104	CASSWPGRAYTEAF	1	9.50616e-06		17104	CGSSMFQGEEGYTF	1	9.99293e-06
17105	CSASRQGGLVAQYF	1	8.42705e-06		17105	CASSLDFEKLFFDSRTQLSVLEDLNKVFQDRELGSTAKKQF	1	9.50616e-06		17105	CSSTQGREQF	1	9.99293e-06
17106	CASSYSRASGELF	1	8.42705e-06		17106	CAWDPSSVNTIYF	1	9.50616e-06		17106	CARRGSQGEAF	1	9.99293e-06
17107	CATKRNSGTGELF	1	8.42705e-06		17107	CASGAGTVGTDEQYF	1	9.50616e-06		17107	CAISRSGDTQYF	1	9.99293e-06
17108	CASTPQLAAESNTQF	1	8.42705e-06		17108	CRLGYSSYEQYF	1	9.50616e-06		17108	CASSLGGLPTSADTPYF	1	9.99293e-06
17109	CASDLGWEHLIQVLYNCESGALSKESF	1	8.42705e-06		17109	CASSRSAGTQYF	1	9.50616e-06		17109	CDSSFGRTASEANVLTF	1	9.99293e-06
17110	CASIDIISGTNVQNF	1	8.42705e-06		17110	CASSFMTGWRTEAF	1	9.50616e-06		17110	CANSLGAIPNSTDTQYF	1	9.99293e-06
17111	CASSLGGKVQDQLF	1	8.42705e-06		17111	CLYVSSFVTGGRNEAF	1	9.50616e-06		17111	CAGTSGRATCNEQF	1	9.99293e-06
17112	CASSPRLAGKGDPQYF	1	8.42705e-06		17112	CASQGGQGRRSTDTQYF	1	9.50616e-06		17112	CSARVGGSGDDEQF	1	9.99293e-06
17113	CASSSGDSSYEQYF	1	8.42705e-06		17113	CGAPAGTRAHNEPF	1	9.50616e-06		17113	CASSRGGRDEASF	1	9.99293e-06
17114	CASSLDSPEANVLTF	1	8.42705e-06		17114	CASRFWCRSCELF	1	9.50616e-06		17114	CASLPLPRGGQSF	1	9.99293e-06
17115	CATSPCDRVDTGDLYF	1	8.42705e-06		17115	CATTGTEVGKLLF	1	9.50616e-06		17115	CASSLGSGNTGEVF	1	9.99293e-06
17116	CASSACGRTISYEQYF	1	8.42705e-06		17116	CASSFGTGGRSEALF	1	9.50616e-06		17116	CAAARGRERRRPQHF	1	9.99293e-06
17117	CASSLARGRTGELF	1	8.42705e-06		17117	CNAKGASGGAF	1	9.50616e-06		17117	CSAADTGHYGGVQHSDLGWEHVFQVLCDREPGARPEVLF	1	9.99293e-06
17118	CASRYVQGSDQPQHF	1	8.42705e-06		17118	CSAQGEGTTPQHF	1	9.50616e-06		17118	CASSDSGRASHNEQLF	1	9.99293e-06
17119	CASSIDSSGANVLYF	1	8.42705e-06		17119	CASMARHTEDLF	1	9.50616e-06		17119	CASSSLTGHGFYEQYF	1	9.99293e-06
17120	CASSFRLAGTYGQGF	1	8.42705e-06		17120	CASSDGAVASGELF	1	9.50616e-06		17120	CASSAPDRHYYGNTF	1	9.99293e-06
17121	CASSSLTTDREQYF	1	8.42705e-06		17121	CSARESDTPNTQLF	1	9.50616e-06		17121	CASSATSSVGHNF	1	9.99293e-06
17122	CAGNLDALYEQYF	1	8.42705e-06		17122	CSATLAGRALYAYF	1	9.50616e-06		17122	CASSSTGGITEAF	1	9.99293e-06
17123	CASSPGSRAALHF	1	8.42705e-06		17123	CSAPAGTRSYNERSF	1	9.50616e-06		17123	CSAIGAGPQPQHF	1	9.99293e-06
17124	CASTAGRQETHHF	1	8.42705e-06		17124	CSASPGSVSEQF	1	9.50616e-06		17124	CASSATGTEAQYF	1	9.99293e-06
17125	CAASRGAREVYEQYF	1	8.42705e-06		17125	CASSEGGADFF	1	9.50616e-06		17125	CASSMYQGDYGYTF	1	9.99293e-06
17126	CASSGGTGSYEQYF	1	8.42705e-06		17126	CESRFVTGGRTEAF	1	9.50616e-06		17126	CVSSLGVLSTSTDTQYF	1	9.99293e-06
17127	CASSFPGQGTQYNEQSF	1	8.42705e-06		17127	CASSPGGDYGYTF	1	9.50616e-06		17127	CSASEQGNQPQHF	1	9.99293e-06
17128	CDSSTQRNQTQHF	1	8.42705e-06		17128	CASSYPGNTDAF	1	9.50616e-06		17128	CASPRGSVADEQSF	1	9.99293e-06
17129	CSVVPYQETQYF	1	8.42705e-06		17129	CASMDSAVYLCASSSPKTPSGVPTDTQYF	1	9.50616e-06		17129	CAGSELGAGNEQLF	1	9.99293e-06
17130	CATRRTTRGSYEQYF	1	8.42705e-06		17130	CASSSRPGANGHTF	1	9.50616e-06		17130	CRVEERNRGPNGYTF	1	9.99293e-06
17131	CASSRTGLRTEQF	1	8.42705e-06		17131	CASSEGELSPLHF	1	9.50616e-06		17131	CSASPRGSAADDQIF	1	9.99293e-06
17132	CSAADNEQLF	1	8.42705e-06		17132	CASSLAGGNTEPF	1	9.50616e-06		17132	CASIPRGTDETQYF	1	9.99293e-06
17133	CPSSIDSSGANVLTF	1	8.42705e-06		17133	CASSYRRGANAQYF	1	9.50616e-06		17133	CSAHRGVGYGCTF	1	9.99293e-06
17134	CASSYGVSKVKLF	1	8.42705e-06		17134	CASKGTTQYFGPGTRLTVLEDLKNVFPPEVAVFDSAVYLCASSFVTGGRTEAF	1	9.50616e-06		17134	CASTLGSGSAGALF	1	9.99293e-06
17135	CSEMGEGDATDTQF	1	8.42705e-06		17135	CSARDQVAGRPSQTSVYFCASSEGGADSYEQYF	1	9.50616e-06		17135	CASTQGSEQFFRMGTGHCQDSAVYLCASSLGVLPTSTDTQYF	1	9.99293e-06
17136	CSVVSDSDTEAFFGQGTRLTVVEDLNKEDSALYLCASSSVDGNEKLF	1	8.42705e-06		17136	CASSYSGAKNIQVLQHWEPGPGAEVRNVF	1	9.50616e-06		17136	CASERSGDTQSF	1	9.99293e-06
17137	CSARSQGEATGTQYF	1	8.42705e-06		17137	CPSSFGSGSHYGF	1	9.50616e-06		17137	CAASRGGEGGQRQHF	1	9.99293e-06
17138	CASPPVNRAALHF	1	8.42705e-06		17138	CASSFVPGGMTESF	1	9.50616e-06		17138	CASSWSGGGGTDTRYF	1	9.99293e-06
17139	CSASGDRRPGTWYF	1	8.42705e-06		17139	CSPPGAETEKYF	1	9.50616e-06		17139	CATSDPDGDRTGTRYF	1	9.99293e-06
17140	CAIKRTGTSGRAGALF	1	8.42705e-06		17140	CASSWATGGKTEAF	1	9.50616e-06		17140	CASSFLTRRGFYEQYF	1	9.99293e-06
17141	CASTPGKRAALLF	1	8.42705e-06		17141	CASAKGGVPGNTKYF	1	9.50616e-06		17141	CASREQGTNEQF	1	9.99293e-06
17142	CASSPRAGANAGELF	1	8.42705e-06		17142	CASKGIAQYF	1	9.50616e-06		17142	CASTRQGANGNQPQYFGEKLF	1	9.99293e-06
17143	CASRYQTPDTRYF	1	8.42705e-06		17143	CASAKGASGANVLTF	1	9.50616e-06		17143	CANSFPTGQGFYEQYF	1	9.99293e-06
17144	CASGRERSTTEPF	1	8.42705e-06		17144	CASSSVTGRPYEPF	1	9.50616e-06		17144	CASSFSICSAGTSGRATYDEQF	1	9.99293e-06
17145	CASTLGVSSRVTEAF	1	8.42705e-06		17145	CATRTSGGARHIQYF	1	9.50616e-06		17145	CASMPLPRGERYF	1	9.99293e-06
17146	CVSSPYDRVKVGEQF	1	8.42705e-06		17146	CSALDSAVHLCASSDRVNTGELF	1	9.50616e-06		17146	CSAVTSRRATDNEQF	1	9.99293e-06
17147	CSASGGRRLGTQYF	1	8.42705e-06		17147	CATSLDPTPSTEAF	1	9.50616e-06		17147	CATSILTGQGFYEHYF	1	9.99293e-06
17148	CSSILDAVYEQYF	1	8.42705e-06		17148	CASANTGGHGSYSF	1	9.50616e-06		17148	CASSPSLDGSEPF	1	9.99293e-06
17149	CASSTQRNQPHRF	1	8.42705e-06		17149	CASSSSTDRGAGYIF	1	9.50616e-06		17149	CDSSLGVLLTSTDTQYF	1	9.99293e-06
17150	CSSSTSGACNEQF	1	8.42705e-06		17150	CSAPAGTRSHNERF	1	9.50616e-06		17150	CGSMPLPRGAQF	1	9.99293e-06
17151	CKDSPNTEAF	1	8.42705e-06		17151	CSDLHLEQTPEAF	1	9.50616e-06		17151	CASSSRDTDQTPF	1	9.99293e-06
17152	CASSAQPYEQYF	1	8.42705e-06		17152	CSAGTSGGASHIQYF	1	9.50616e-06		17152	CDSSRQMDKTEAF	1	9.99293e-06
17153	CSGRATSGSYEQYF	1	8.42705e-06		17153	CARSGTTDTQYF	1	9.50616e-06		17153	CASSLGLSYDIQYFGAGTRLSVLNVYFCAASRGWEGGQPQHF	1	9.99293e-06
17154	CSAETSGRSYEPYF	1	8.42705e-06		17154	CASSPWHGEYF	1	9.50616e-06		17154	CASSLLVGLANNEQF	1	9.99293e-06
17155	CASSPYDRVDIWVLAF	1	8.42705e-06		17155	CASSPPGAGTEAF	1	9.50616e-06		17155	CSIHRGFGYGYAF	1	9.99293e-06
17156	CAPGDRAALLF	1	8.42705e-06		17156	CASSSVTGERTEALF	1	9.50616e-06		17156	CASSARTGGDHYGYTF	1	9.99293e-06
17157	CASGYTGEHTEAF	1	8.42705e-06		17157	CSASWQGCPSGEAQYF	1	9.50616e-06		17157	CASSARTGSNYGYSF	1	9.99293e-06
17158	CSSSEEQGSEAF	1	8.42705e-06		17158	CASNLPGSRSTQAKYF	1	9.50616e-06		17158	CASSLLARNEQSF	1	9.99293e-06
17159	CPSSLDSPGANVLTF	1	8.42705e-06		17159	CPGSFVTGGRTEAF	1	9.50616e-06		17159	CASSLPGQGTLLNTEAF	1	9.99293e-06
17160	CASTVVVSSRITKAF	1	8.42705e-06		17160	CASGARGGGTAAQYF	1	9.50616e-06		17160	CANSLDPSGRRQQF	1	9.99293e-06
17161	CAFCPPGTEQYF	1	8.42705e-06		17161	CASHCSWQSDTQYF	1	9.50616e-06		17161	CSLPQGNAYTF	1	9.99293e-06
17162	CSEICQGGTTGTQYF	1	8.42705e-06		17162	CASIFVTGGCAEAF	1	9.50616e-06		17162	CASNLRGPQENNEQF	1	9.99293e-06
17163	CASGFRLAGTYEQCF	1	8.42705e-06		17163	CSAKGTSGGAFREQFFGPGTRLTVRLVSAAPSQTSVYFCASSDLAGGSGANVLTF	1	9.50616e-06		17163	CASSLGASSISTYEQYF	1	9.99293e-06
17164	CASSPFYRVDSGELF	1	8.42705e-06		17164	CASSAPKTPGGVPTDTQYF	1	9.50616e-06		17164	CASRLPQGNGYTFGSSAMYLCASSLPQGNGYTF	1	9.99293e-06
17165	CASSPRAGGLTGALF	1	8.42705e-06		17165	CASSFETAGRTEAF	1	9.50616e-06		17165	CSARVVPSSNQPQHF	1	9.99293e-06
17166	CTSSTHRNQPHHF	1	8.42705e-06		17166	CSASGGGNYEHF	1	9.50616e-06		17166	CASSLGAGHLWGYTFGSGTRLTVVEDLNKVFPPEVAVFDSEPRDSAVYFCASALVSNQPQHF	1	9.99293e-06
17167	CATKGSSGNGEPLF	1	8.42705e-06		17167	CASSFVTGGRTEAFFGQGTRLTVVEDLNKVFPPEVAVVYFCASSRGLAGGGSTGELF	1	9.50616e-06		17167	CASSLGQSLNDQSF	1	9.99293e-06
17168	CASSSVDGNEDLLF	1	8.42705e-06		17168	CFVRGGRTEAF	1	9.50616e-06		17168	CASSRGYEQYF	1	9.99293e-06
17169	CAREPTGTSGRTGELF	1	8.42705e-06		17169	CSASLAANRKSYNEQF	1	9.50616e-06		17169	CSAITQGHQPQHF	1	9.99293e-06
17170	CASSFVGTTSPKRDLHNEQF	1	8.42705e-06		17170	CANSSQPYVQYF	1	9.50616e-06		17170	CSARDAVELTSEQYF	1	9.99293e-06
17171	CATSSDKRLNSPLHF	1	8.42705e-06		17171	CASSWQGQGAGEAQYF	1	9.50616e-06		17171	CAGSELANCGQYF	1	9.99293e-06
17172	CASSPPGQGTLLNTEAF	1	8.42705e-06		17172	CATGTSGGASNIEYF	1	9.50616e-06		17172	CASSELENNEHYF	1	9.99293e-06
17173	CASSPRGMRDNGELF	1	8.42705e-06		17173	CSAQGVGSPPLHF	1	9.50616e-06		17173	CASSRLQKNEQF	1	9.99293e-06
17174	CGSSFVGATSPKRDLYDEQF	1	8.42705e-06		17174	CASSFVTGARTEQF	1	9.50616e-06		17174	CAGSTTGTNEQFFGRTASGANVLTF	1	9.99293e-06
17175	CASRCTGLHTEAF	1	8.42705e-06		17175	CASGIRERTTAYF	1	9.50616e-06		17175	CSAYETSGKYEQYF	1	9.99293e-06
17176	CASRSLGGHREPF	1	8.42705e-06		17176	CASSLVVGGVDAEAF	1	9.50616e-06		17176	CATSINEKLF	1	9.99293e-06
17177	CASSLRTEAFFGQGTRLTVVEDLNKVFPPEVAVFETSVYFCASSPQLAGEGDTQYF	1	8.42705e-06		17177	CRSSLQLEKLYF	1	9.50616e-06		17177	CSAIGQGANGDQPQHF	1	9.99293e-06
17178	CASSHVSRGTGELF	1	8.42705e-06		17178	CLRASSFVTGGSTEAF	1	9.50616e-06		17178	CASSFGDLPTSTDTQYF	1	9.99293e-06
17179	CASSLPGQGVSEPYF	1	8.42705e-06		17179	CSAREAGVTNNEQF	1	9.50616e-06		17179	CASSLGAGHLRGYAF	1	9.99293e-06
17180	CASRRNQEARQSQHF	1	8.42705e-06		17180	CASSEGGAESASTNQTSMYLCASSFGYSSYEQYF	1	9.50616e-06		17180	CASTPSGTGYNEQCF	1	9.99293e-06
17181	CASSPMGERPYEQYF	1	8.42705e-06		17181	CASGYFLACLASPLHF	1	9.50616e-06		17181	CASTTPGGRWFYEQF	1	9.99293e-06
17182	CSARNQGPKTQF	1	8.42705e-06		17182	CASSFAYGSYEHF	1	9.50616e-06		17182	CASSLALAKNIQPF	1	9.99293e-06
17183	CASRLGGRVQPQHF	1	8.42705e-06		17183	CASSGPGRRSTDARYF	1	9.50616e-06		17183	CASSLSERGYKAQLF	1	9.99293e-06
17184	CASRRNQGARRPLHF	1	8.42705e-06		17184	CASSPPGAETKRYF	1	9.50616e-06		17184	CASSFSGYTQYF	1	9.99293e-06
17185	CSVYMGDNQPQHF	1	8.42705e-06		17185	CASSLVTGGWTEEF	1	9.50616e-06		17185	CASRGSPAAAF	1	9.99293e-06
17186	CASSSTGPGAVYGYTF	1	8.42705e-06		17186	CASSYARQADTQYF	1	9.50616e-06		17186	CASRTTGANEQF	1	9.99293e-06
17187	CVSSTYEAYF	1	8.42705e-06		17187	CANSRALAGGWQTEELYF	1	9.50616e-06		17187	CASARIEDTQYF	1	9.99293e-06
17188	CASSDPRTSGSNDEQYF	1	8.42705e-06		17188	CASSTGGRAESF	1	9.50616e-06		17188	CASSLALAKNMQF	1	9.99293e-06
17189	CASASTGTGPLNEYTF	1	8.42705e-06		17189	CSAKGTSGGASREQCF	1	9.50616e-06		17189	CASRHRGASSTGELF	1	9.99293e-06
17190	CSASRRGAFVTF	1	8.42705e-06		17190	CASSEGGGDSNKQF	1	9.50616e-06		17190	CSASLQAGGRHAQYF	1	9.99293e-06
17191	CASSIDSSGANVLTFGAGTEDSAVYLCASSVDSSGANVLTF	1	8.42705e-06		17191	CATSLGSYLNYGYTF	1	9.50616e-06		17191	CSARVLAGGCNEQF	1	9.99293e-06
17192	CASSFRLAGTHEQF	1	8.42705e-06		17192	CASSPGRRATHTF	1	9.50616e-06		17192	CASSPSGKEQGTQYF	1	9.99293e-06
17193	CTSSFTSQGTLLITEAF	1	8.42705e-06		17193	CASSLDFEKLFFGSGTQLSVLEHLVQVLQDRELGSTAEKQF	1	9.50616e-06		17193	CSPRGPPEQYF	1	9.99293e-06
17194	CSSPLTGGGTEAF	1	8.42705e-06		17194	CSVSLAGRAVNEQF	1	9.50616e-06		17194	CASSMSNYDQYF	1	9.99293e-06
17195	CSASGRGGFVDQYF	1	8.42705e-06		17195	CFVTGGRNEAF	1	9.50616e-06		17195	CASSRAGTGCNEQF	1	9.99293e-06
17196	CASTVGVSSRITEAF	1	8.42705e-06		17196	CAGRSLGRSEELLF	1	9.50616e-06		17196	CASSRTRENKPPF	1	9.99293e-06
17197	CRAGEGGATDAQYF	1	8.42705e-06		17197	CASSLRGQGAGETRYF	1	9.50616e-06		17197	CASSFAVSPDAQYF	1	9.99293e-06
17198	CASSSIYGTSGTQVF	1	8.42705e-06		17198	CSARERGPPNTQYF	1	9.50616e-06		17198	CAGSRGGDRASYEQYF	1	9.99293e-06
17199	CASMGVYYGNQPQHF	1	8.42705e-06		17199	CASNLQGQGTGETQYF	1	9.50616e-06		17199	CASSLEGYRGSINDTQYF	1	9.99293e-06
17200	CASSQESANTTYF	1	8.42705e-06		17200	CASSFETGGRTEAIF	1	9.50616e-06		17200	CASSLTNTGELLAQGYSAVYPCASSYQTGRDPSTDTQYF	1	9.99293e-06
17201	CSEMDQGHTTDTQYF	1	8.42705e-06		17201	CASSFLALGSNEQF	1	9.50616e-06		17201	CSASPRGCVAAEQF	1	9.99293e-06
17202	CSASVDRRPGTKYF	1	8.42705e-06		17202	CASSLAGGGTDTEYF	1	9.50616e-06		17202	CASREQGTVTEAF	1	9.99293e-06
17203	CGAREEAKNIQYF	1	8.42705e-06		17203	CVGSLAGGNTEAF	1	9.50616e-06		17203	CASTRQAAQGNQHQHF	1	9.99293e-06
17204	CASRDPGTSGVTDEQF	1	8.42705e-06		17204	CARSRREAIHGELF	1	9.50616e-06		17204	CSARVGEGSNQPQYF	1	9.99293e-06
17205	CASSKNGLLNEQF	1	8.42705e-06		17205	CASSLVTGGVTEAF	1	9.50616e-06		17205	CASNPGRESYPEAF	1	9.99293e-06
17206	CARSLRASCYNEQF	1	8.42705e-06		17206	CFSGARGVSTDTQYF	1	9.50616e-06		17206	CSARDRVEHTSEQYF	1	9.99293e-06
17207	CSVYIGGTEIHGRVKHSDLGWEHVFQVLQYGQPRAF	1	8.42705e-06		17207	CASRLVGRGNTEAF	1	9.50616e-06		17207	CAGSTTGANERF	1	9.99293e-06
17208	CASRLGWGRSAYNEQF	1	8.42705e-06		17208	CSAKGTGGGALPEQF	1	9.50616e-06		17208	CSARVAQGSNQPQHF	1	9.99293e-06
17209	CASSLLTTSGREDGEQF	1	8.42705e-06		17209	CGSSGGGGDADTQYF	1	9.50616e-06		17209	CAGTQGSKQF	1	9.99293e-06
17210	CSSELSFNTEAF	1	8.42705e-06		17210	CARSSSTGKGWYDGYTF	1	9.50616e-06		17210	CASSFYTCSASRPSGRLADTQYF	1	9.99293e-06
17211	CASRLSHNTGGLF	1	8.42705e-06		17211	CASSFRCGANEQYF	1	9.50616e-06		17211	CSAGNQGRATHNAQF	1	9.99293e-06
17212	CVSSSLTYDRDQYF	1	8.42705e-06		17212	CSTRDTGGTNEQYF	1	9.50616e-06		17212	CASSPVGLGGGSTEAF	1	9.99293e-06
17213	CANSYQTPDTQYFGPGTRGRSDTEAF	1	8.42705e-06		17213	CASSLNWGEDTQDF	1	9.50616e-06		17213	CAISQFDMHPTDTQYF	1	9.99293e-06
17214	CASSQTSATGELSF	1	8.42705e-06		17214	CASRCSGPNNMQYF	1	9.50616e-06		17214	CASSARRGGTYDYYF	1	9.99293e-06
17215	CASSLGGRQF	1	8.42705e-06		17215	CASSPGTVGGATDTQYF	1	9.50616e-06		17215	CASSRSATAYNKQF	1	9.99293e-06
17216	CASSYLQGSEHTQHF	1	8.42705e-06		17216	CASSPPGGETEDF	1	9.50616e-06		17216	CTASSLDPSGRREQF	1	9.99293e-06
17217	CASSQTVAGGEHYF	1	8.42705e-06		17217	CATSEGRGDTGAQF	1	9.50616e-06		17217	CASTRSGTDTQHF	1	9.99293e-06
17218	CASSQVSLAGGWTGERVF	1	8.42705e-06		17218	CASSFVTGKRTDAF	1	9.50616e-06		17218	CASRFSTSEQYF	1	9.99293e-06
17219	CASSPQLAGEGDTQYFGPGTRLTVLEHQEPRAWPEVLGLF	1	8.42705e-06		17219	CSAMGTSRGAF	1	9.50616e-06		17219	CASSFGRTASGANVPIF	1	9.99293e-06
17220	CDISSAKNQGPKTQYF	1	8.42705e-06		17220	CASSARGTGSPDEQYF	1	9.50616e-06		17220	CSALGVGSLRAVLRAGHQAHGHRGPCASSRGGDLASYEQYF	1	9.99293e-06
17221	CSSSFPGRGTLLNTEAF	1	8.42705e-06		17221	CASSFVTGGRDDQF	1	9.50616e-06		17221	CAGMPLPRGAQF	1	9.99293e-06
17222	CAGSPDPPDYEQHF	1	8.42705e-06		17222	CAGSFRRGANEQF	1	9.50616e-06		17222	CAGSELGVGNELYF	1	9.99293e-06
17223	CASSPRGLRDTGDLF	1	8.42705e-06		17223	CASRAPGRRSTDTQYF	1	9.50616e-06		17223	CASSARTGGNYGCTFGSGTGYNGQF	1	9.99293e-06
17224	CDSSFYICSAPLTGGGTEAF	1	8.42705e-06		17224	CASSCETGGRTEASF	1	9.50616e-06		17224	CARGFLRGQGLYEQYF	1	9.99293e-06
17225	CSVAGQSNTEAIF	1	8.42705e-06		17225	CASGYSWQPDTQYF	1	9.50616e-06		17225	CSARALAGWYNEHF	1	9.99293e-06
17226	CASSLGYRGHRGANVLPF	1	8.42705e-06		17226	CASSSPKTPSGVPRDAQF	1	9.50616e-06		17226	CSASETSENNEQYF	1	9.99293e-06
17227	CASSPGLAGAYGQCF	1	8.42705e-06		17227	CASSYTGAKNIKYF	1	9.50616e-06		17227	CSAIGPGHQPQYF	1	9.99293e-06
17228	CASTSSGLINEQF	1	8.42705e-06		17228	CASSLGGSKENEYF	1	9.50616e-06		17228	CSASLQAGGHHEQTF	1	9.99293e-06
17229	CATTRGGSTQPQHF	1	8.42705e-06		17229	CSARGRDRGRTPLHF	1	9.50616e-06		17229	CASRAGRFTDTQYF	1	9.99293e-06
17230	CASSRQRPDTQYF	1	8.42705e-06		17230	CASSFVAGGGATDTQYF	1	9.50616e-06		17230	CASIGEKLF	1	9.99293e-06
17231	CASRGNTIYF	1	8.42705e-06		17231	CASSNLASAAGTNVLTF	1	9.50616e-06		17231	CASSYLTGRDPNTDTQYF	1	9.99293e-06
17232	CASSYWASVGQEAQYF	1	8.42705e-06		17232	CTSSRARGVYNGPLHF	1	9.50616e-06		17232	CASSPRPQHAEAF	1	9.99293e-06
17233	CGSEGTRGGETQYF	1	8.42705e-06		17233	CASSFGSGSHYGYTFGSGTRLTVVEDRELGSTAKKQF	1	9.50616e-06		17233	CASSLALAKNEQYF	1	9.99293e-06
17234	CATSTGRGKKAPHHF	1	8.42705e-06		17234	CSAGKGDTGAF	1	9.50616e-06		17234	CASSYRIGRDPSTDTQYF	1	9.99293e-06
17235	CASSKGVGNQPQHF	1	8.42705e-06		17235	CASSRREAMRREAF	1	9.50616e-06		17235	CASCPGGLGGSTYEEYF	1	9.99293e-06
17236	CASSLGYRGQRGANVLTFGAGSRLTVQEDSAVYLCASSVDRSGANVLTF	1	8.42705e-06		17236	CASSYWGNAEASF	1	9.50616e-06		17236	CASSLDPGRRREQLF	1	9.99293e-06
17237	CASSQRGASGALF	1	8.42705e-06		17237	CGASWQGSPSGETEYF	1	9.50616e-06		17237	CARSCATYEAYF	1	9.99293e-06
17238	CGSRRNRGARQPQHF	1	8.42705e-06		17238	CASSHAENTGELF	1	9.50616e-06		17238	CSALAGGRHEQYF	1	9.99293e-06
17239	CASSLGGAVQPQHF	1	8.42705e-06		17239	CSNNRTSGGYTGELF	1	9.50616e-06		17239	CAGSELGVGTAQF	1	9.99293e-06
17240	CTSSFPAETSYNEQF	1	8.42705e-06		17240	CTSSLAGENTEAF	1	9.50616e-06		17240	CARRGSRREAF	1	9.99293e-06
17241	CASRRNQGAHQSQHF	1	8.42705e-06		17241	CASSFGAVSHYGYTF	1	9.50616e-06		17241	CSAIAQCHQPQHF	1	9.99293e-06
17242	CATSTNGAYNEQF	1	8.42705e-06		17242	CSAKGASGVDFGKLF	1	9.50616e-06		17242	CASSARTGRREQF	1	9.99293e-06
17243	CASSASGGGNLDEQF	1	8.42705e-06		17243	CASSFATGGGTEDF	1	9.50616e-06		17243	CASSLDPRGTTYNEQF	1	9.99293e-06
17244	CASSLTRAESSYDQYF	1	8.42705e-06		17244	CASSFVTGWSYEAF	1	9.50616e-06		17244	CSGRVGQRINQPQHF	1	9.99293e-06
17245	CASSSTGTRADQPQPF	1	8.42705e-06		17245	CASRSQPYEHYF	1	9.50616e-06		17245	CASSAPDRDTRRSPHSDLGWEHLVQVLQDRELGSTAKKQF	1	9.99293e-06
17246	CASSLTLQDGSYEQYF	1	8.42705e-06		17246	CSASERGDSAMYLCASSFVTGGRTEAF	1	9.50616e-06		17246	CTSTATGTNEHTF	1	9.99293e-06
17247	CASSFPGQRTLLNAEAF	1	8.42705e-06		17247	CASSDSVSTGELF	1	9.50616e-06		17247	CAAPRGWEGGRPQHF	1	9.99293e-06
17248	CASSLSSGLTKQFFGPGTLNGYTF	1	8.42705e-06		17248	CSAKGRSGGAVREQF	1	9.50616e-06		17248	CATSRGWEGSQPQHF	1	9.99293e-06
17249	CASSRTGRLNGQF	1	8.42705e-06		17249	CPSGFGYSSYEQHF	1	9.50616e-06		17249	CASSSTFSVQKYF	1	9.99293e-06
17250	CAGSYGIRKVELF	1	8.42705e-06		17250	CSASTGGIYAQF	1	9.50616e-06		17250	CSARALTGGYNEQYF	1	9.99293e-06
17251	CNLLTSGREDGEQF	1	8.42705e-06		17251	CASTRTSGGYTGELSF	1	9.50616e-06		17251	CASSARTGGNEQF	1	9.99293e-06
17252	CSEMGQGEATDTQYF	1	8.42705e-06		17252	CVSSLAAGVTKTQYF	1	9.50616e-06		17252	CARRTNGSTEQF	1	9.99293e-06
17253	CSSSSTLDYGYTF	1	8.42705e-06		17253	CASRFGCSSYEQF	1	9.50616e-06		17253	CASNFSTYEHYF	1	9.99293e-06
17254	CASGDPGTSGIKDEQGAEAF	1	8.42705e-06		17254	CASSCFALVF	1	9.50616e-06		17254	CASSFGRTATGPNVLTF	1	9.99293e-06
17255	CTSSAETNGTSYEQYF	1	8.42705e-06		17255	CASSFGTGGHYEATF	1	9.50616e-06		17255	CASSLGGLPTRGDKQYF	1	9.99293e-06
17256	CAGSFRLAGTYKQYF	1	8.42705e-06		17256	CASSLDPKPSTEPF	1	9.50616e-06		17256	CASSLDTSGETQYF	1	9.99293e-06
17257	CTNTRGRSDTEAF	1	8.42705e-06		17257	CSIIFVTGGRTEAF	1	9.50616e-06		17257	CASSIGEKLFFGSGAQLSVLEDLNKVFPPEVAVFQEDSAVYLCASSSRGTDETQYF	1	9.99293e-06
17258	CVSSLESGNTMHF	1	8.42705e-06		17258	CAGSFAPGGGTEPYF	1	9.50616e-06		17258	CSGKVGQRSNQPQHF	1	9.99293e-06
17259	CNGIGQGDTTDTQYF	1	8.42705e-06		17259	CASSFGSGCHYGYSF	1	9.50616e-06		17259	CSARDGVGLTYEQYF	1	9.99293e-06
17260	CASSRGGSSQPRHF	1	8.42705e-06		17260	CASRSLGRYAEQF	1	9.50616e-06		17260	CSTRALAGGYNGQF	1	9.99293e-06
17261	CSVAGQLNTEHF	1	8.42705e-06		17261	CATGTSGGASHTRYF	1	9.50616e-06		17261	CAASRGWEGGQPPLF	1	9.99293e-06
17262	CASSLRTYQPQHF	1	8.42705e-06		17262	CASSLQGHGAGDTQYF	1	9.50616e-06		17262	CASSSTGTEETQYF	1	9.99293e-06
17263	CASRPYDRVNAGELF	1	8.42705e-06		17263	CASRQDTSGRDEQYF	1	9.50616e-06		17263	CASARNGAAQYF	1	9.99293e-06
17264	CSALDNEHF	1	8.42705e-06		17264	CSAPAGARRHKEQF	1	9.50616e-06		17264	CASSVVRRAQF	1	9.99293e-06
17265	CTRRRSDTEAF	1	8.42705e-06		17265	CASSLDFEKLFFGSGTQLSVLEDLNKVFPPEVAVFDKHSDLGWEHLVQVLYNCESGALSKESF	1	9.50616e-06		17265	CASSVGKLSPLHF	1	9.99293e-06
17266	CVTASDGSNQPQHF	1	8.42705e-06		17266	CASSYFVGGSDSHLYF	1	9.50616e-06		17266	CAGALVGNRPQHF	1	9.99293e-06
17267	CAGSASGRARERYF	1	8.42705e-06		17267	CASASSGRTGELF	1	9.50616e-06		17267	CASSLLEGVGYNKQF	1	9.99293e-06
17268	CSAREGDSAMYLCASTEGNEQF	1	8.42705e-06		17268	CATSDLHLEQTAEPF	1	9.50616e-06		17268	CASRPTGRNKHGHTF	1	9.99293e-06
17269	CASKYTGGQTEAF	1	8.42705e-06		17269	CSSRLDFPVNSNQPQHF	1	9.50616e-06		17269	CASSAPDGHNYGYSF	1	9.99293e-06
17270	CASQGNVKLF	1	8.42705e-06		17270	CATVEGGADSYEQYF	1	9.50616e-06		17270	CASSQGGRDEDF	1	9.99293e-06
17271	CASSSQGSNQPKHF	1	8.42705e-06		17271	CSARERGKVRWTEAF	1	9.50616e-06		17271	CGASRPSGTGEQYF	1	9.99293e-06
17272	CATTSDGSTRPQLF	1	8.42705e-06		17272	CNASLAGRALNEQF	1	9.50616e-06		17272	CASSGALAKNIQYF	1	9.99293e-06
17273	CTSSSGEPQYF	1	8.42705e-06		17273	CASSEGEAF	1	9.50616e-06		17273	CSSSSPSGQQPQYF	1	9.99293e-06
17274	CASSYLQGADQPQYF	1	8.42705e-06		17274	CASSLDQSTSEQYF	1	9.50616e-06		17274	CASSFARTSSGANVLTF	1	9.99293e-06
17275	CASSLRSGSSYNEQF	1	8.42705e-06		17275	CVSSLFNGGLKYKQYF	1	9.50616e-06		17275	CFYNRSARGAGELF	1	9.99293e-06
17276	CSTADNEQF	1	8.42705e-06		17276	CASGLVAGARDAAF	1	9.50616e-06		17276	CASRSTASVQQYF	1	9.99293e-06
17277	CARCPYDRVDTGELF	1	8.42705e-06		17277	CASSYGGVAGAF	1	9.50616e-06		17277	CAGSELGVVYNGQF	1	9.99293e-06
17278	CASIPDDRVDTGELF	1	8.42705e-06		17278	CASSQVSLAGGWTGELF	1	9.50616e-06		17278	CASSISQGEDGYTF	1	9.99293e-06
17279	CASTLADTQHF	1	8.42705e-06		17279	CASSFGTVAPGELF	1	9.50616e-06		17279	CVSTRAGRNQPQHF	1	9.99293e-06
17280	CGTSGGRREGEAF	1	8.42705e-06		17280	CSAGRENTEAF	1	9.50616e-06		17280	CASSLAVSTDTRYF	1	9.99293e-06
17281	CASGSLTYGREQYF	1	8.42705e-06		17281	CANNPWHGGYTF	1	9.50616e-06		17281	CASIPQDNYGYTF	1	9.99293e-06
17282	CAISLSLQPQHF	1	8.42705e-06		17282	CSAGRGDTEAFFGQGTRLTVVEDLNKVFPPEVAVFDQTRDLGWEHLVQVLYNCESGALSKESF	1	9.50616e-06		17282	CASSRGGDSAVYLCASSRGGDLASYEQYF	1	9.99293e-06
17283	CASNDSSTATQF	1	8.42705e-06		17283	CSASDTRGANGQYF	1	9.50616e-06		17283	CASSFLTGQGFYEQYFGPGTRLTVRLVSAAPSQTSVYFCASSAPDRHNYGYTF	1	9.99293e-06
17284	CSVRQGTDYGYTF	1	8.42705e-06		17284	CASIFVTGGRIVAF	1	9.50616e-06		17284	CASSLPEGDGHTF	1	9.99293e-06
17285	CASSAYDRGDTGEAF	1	8.42705e-06		17285	CGGTRANSYEQYF	1	9.50616e-06		17285	CASRPTRGNQPQHF	1	9.99293e-06
17286	CASSPQLAGETYTQYF	1	8.42705e-06		17286	CASSLWDSTYEQYF	1	9.50616e-06		17286	CASTPSTKEQETQYF	1	9.99293e-06
17287	CASSSLTYDLGWEHLVQVLYNCESGALSKESF	1	8.42705e-06		17287	CASRLEIEKLF	1	9.50616e-06		17287	CSVHMGVVYGYTF	1	9.99293e-06
17288	CSAVGNEQVF	1	8.42705e-06		17288	CASSRGLAVGGSAGELF	1	9.50616e-06		17288	CALCAGSSEDSAVYLCVSSMYQGEDGYTF	1	9.99293e-06
17289	CRAVDDEQYF	1	8.42705e-06		17289	CASSFVTDGGAGYF	1	9.50616e-06		17289	CASSIGEKLFFGSGIQLSVLEDLNKVFQDRELDSTAKKQF	1	9.99293e-06
17290	CASKAGTRDTGEQF	1	8.42705e-06		17290	CRWPGQDYTEAF	1	9.50616e-06		17290	CASTPSGRVQETQYF	1	9.99293e-06
17291	CSEMGPGHTTDTQYF	1	8.42705e-06		17291	CASSLDFHVNSNQPQHF	1	9.50616e-06		17291	CSPVGLGGENTAAF	1	9.99293e-06
17292	CASRPLTYDREQYF	1	8.42705e-06		17292	CGSSTDRRTGAF	1	9.50616e-06		17292	CSALGQGNLRQVF	1	9.99293e-06
17293	CANALSFNTEAF	1	8.42705e-06		17293	CASSLRPTGEDTRYF	1	9.50616e-06		17293	CSASPRGKVADDQF	1	9.99293e-06
17294	CASRLSVNYEDYF	1	8.42705e-06		17294	CASSSPTGKGWYGGHTF	1	9.50616e-06		17294	CASIPRGVSYTEAF	1	9.99293e-06
17295	CASTNQTSMYLRASSPLTGPLRHYEQYF	1	8.42705e-06		17295	CASSVGGGDSYEPF	1	9.50616e-06		17295	CASTANYEQYF	1	9.99293e-06
17296	CATKGNSGTGKLF	1	8.42705e-06		17296	CATGTSGGASHIQYFCASSPAENTGELF	1	9.50616e-06		17296	CASSSRGTDDTPSF	1	9.99293e-06
17297	CASSPQLPGSEEPQYF	1	8.42705e-06		17297	CSASPGRQETQYF	1	9.50616e-06		17297	CASSSKGTDESQYF	1	9.99293e-06
17298	CARSLRHKTGELVF	1	8.42705e-06		17298	CASSPDGDAEYTF	1	9.50616e-06		17298	CASNPRRDSCSEAF	1	9.99293e-06
17299	CDSSLSHNAGELF	1	8.42705e-06		17299	CVSSWPGQGYTEASF	1	9.50616e-06		17299	CASSPTGRTQPQHF	1	9.99293e-06
17300	CSTREGAKNVQYF	1	8.42705e-06		17300	CSARAQGGGDSYEHYF	1	9.50616e-06		17300	CASCGPCRHGYGYHF	1	9.99293e-06
17301	CASSPYDRVYSGEQF	1	8.42705e-06		17301	CASSYYWENDEDYF	1	9.50616e-06		17301	CASSRRGGTSPYEQYF	1	9.99293e-06
17302	CSAAAYQETQYF	1	8.42705e-06		17302	CASMARHTEAFFGQGTRLTVVEDLNKVFPPEVAVFDKHSDLGWEHVFQVLQYGQPRAF	1	9.50616e-06		17302	CASSFAVSAETQYF	1	9.99293e-06
17303	CASTATGDQPQHF	1	8.42705e-06		17303	CASSLRVAIPGELF	1	9.50616e-06		17303	CSGRALAGGYKHQLF	1	9.99293e-06
17304	CASSQTGTSGSYEQCF	1	8.42705e-06		17304	CATGTRGGGSPEEF	1	9.50616e-06		17304	CASTPSWASGEEAF	1	9.99293e-06
17305	CSEMGQGVTYNELF	1	8.42705e-06		17305	CASSYTWRSATAF	1	9.50616e-06		17305	CASTIGDGGAGKDQPQHFGDGTDLLDSAVYLCASSSRGTDETQYF	1	9.99293e-06
17306	CSAVHNEQLF	1	8.42705e-06		17306	CASSVDLAGGATDTQYF	1	9.50616e-06		17306	CSARALAGGYKAQF	1	9.99293e-06
17307	CASGIRANYYNEQF	1	8.42705e-06		17307	CASSGWHGGQYF	1	9.50616e-06		17307	CASSTTGRTASGASVLTF	1	9.99293e-06
17308	CASSQPKSRTVTSAHPEGSSFYICSAETSGSSYEQYF	1	8.42705e-06		17308	CAGSLDLPVNSNQPQYF	1	9.50616e-06		17308	CASSFAPGQQIYEQYF	1	9.99293e-06
17309	CASRVDSSGANALTF	1	8.42705e-06		17309	CASSQGPRTEAF	1	9.50616e-06		17309	CASSPRGDNTAQYF	1	9.99293e-06
17310	CAGSRTSASGELF	1	8.42705e-06		17310	CASSFVTGARYGDF	1	9.50616e-06		17310	CQTSVYFFASRPTGGAGNQPQHF	1	9.99293e-06
17311	CASGLRYGATF	1	8.42705e-06		17311	CASSLDFEKLFFGSGTQLSAVYLCASSFVTGGRTEAF	1	9.50616e-06		17311	CASSFAVNADTQYF	1	9.99293e-06
17312	CASGPGARREETQF	1	8.42705e-06		17312	CASSPGRRSRTAQYF	1	9.50616e-06		17312	CSASPGGSKADEQF	1	9.99293e-06
17313	CASSGTSGLTDTQYF	1	8.42705e-06		17313	CAGSLQGQGAGEIQYF	1	9.50616e-06		17313	CASGFGRTASGGNVLTF	1	9.99293e-06
17314	CASSYLQGIGQPPLF	1	8.42705e-06		17314	CATTGTEVGELFFGEGSRLTEQGDSAMYLCASSFVTGGRTEAF	1	9.50616e-06		17314	CASTQITDQF	1	9.99293e-06
17315	CATKESSGPGELF	1	8.42705e-06		17315	CAGSELGVGNEQYF	1	9.50616e-06		17315	CAAIAQGQQPQYF	1	9.99293e-06
17316	CSAETSGQEDSAVYLCASSLDSSGANVLSF	1	8.42705e-06		17316	CASRGLGQSGELF	1	9.50616e-06		17316	CASARGRSDSEAF	1	9.99293e-06
17317	CSEMGPRNTTDTQF	1	8.42705e-06		17317	CASRCVTGGRTEDF	1	9.50616e-06		17317	CASSMDQGKDGHTF	1	9.99293e-06
17318	CASTREPNDTEAF	1	8.42705e-06		17318	CASSGELAGGAMDTQYF	1	9.50616e-06		17318	CSTIGGGGAGKDQPQHF	1	9.99293e-06
17319	CSAETSGSTCEQYF	1	8.42705e-06		17319	CASGSRRGGTATEYF	1	9.50616e-06		17319	CASSTPGTKEQSF	1	9.99293e-06
17320	CASSPRAGGNTGELFFGEGSRLTQTSMYLCASSPYDRVDTGELF	1	8.42705e-06		17320	CEGGGDTDTLYF	1	9.50616e-06		17320	CALCAGSSAAPSQTSVYFCASTQGSEQF	1	9.99293e-06
17321	CASSRGGGNRPQHF	1	8.42705e-06		17321	CAIGTSGGANVLTF	1	9.50616e-06		17321	CSTRDRVELTSEQYF	1	9.99293e-06
17322	CASSYGVRGQYF	1	8.42705e-06		17322	CSSQSVGNSHPHF	1	9.50616e-06		17322	CASSPEPGLNVLTF	1	9.99293e-06
17323	CASSEGGGDTDTQHF	1	8.42705e-06		17323	CASSGELAGGATDTQYFGPGTRLTVLEDLKNVFPVNSNQPQHF	1	9.50616e-06		17323	CDSTTPGTRGGNEQIF	1	9.99293e-06
17324	CALDLQHSDLGWEHLVQVLQDRELGSTAKKQF	1	8.42705e-06		17324	CASSFVTEASTEAF	1	9.50616e-06		17324	CSARRHEGGRHGHNF	1	9.99293e-06
17325	CATSLGLIPYEQYF	1	8.42705e-06		17325	CASSHSLNRGDYTF	1	9.50616e-06		17325	CASSLSEGTTGEQF	1	9.99293e-06
17326	CASARGRRNTEYF	1	8.42705e-06		17326	CSAKGSSPGAVTEQF	1	9.50616e-06		17326	CASSLSGRVDDEQF	1	9.99293e-06
17327	CASSLGTGGRTEAF	1	8.42705e-06		17327	CSFVTRGRTEAF	1	9.50616e-06		17327	CATSSQGGTNGYSF	1	9.99293e-06
17328	CASSSTGSHHGYTF	1	8.42705e-06		17328	CASSFATGVSTEAF	1	9.50616e-06		17328	CQQLWGKIHRYAVF	1	9.99293e-06
17329	CASSPYDRVDTGELEDSALYLCASSLDPSGRAISYEQYF	1	8.42705e-06		17329	CAGSCSETKNEAYF	1	9.50616e-06		17329	CASGSSGADAQYF	1	9.99293e-06
17330	CTSGTGDSAALLF	1	8.42705e-06		17330	CASSSDYLSTDAHYF	1	9.50616e-06		17330	CASTQGPDQF	1	9.99293e-06
17331	CASRAARPTSGELF	1	8.42705e-06		17331	CASSLGELAGGATDTQYF	1	9.50616e-06		17331	CASGTYQGEDGYTF	1	9.99293e-06
17332	CSASGERRPGNKYF	1	8.42705e-06		17332	CASILAPPGHRSYEQYF	1	9.50616e-06		17332	CAGRGSPGEEF	1	9.99293e-06
17333	CAGSGTSESSEQF	1	8.42705e-06		17333	CASSRRLAGEGSTGELF	1	9.50616e-06		17333	CAHPEDSSFYIRSAMLQAGGRHEQYF	1	9.99293e-06
17334	CASSSGARGTKNIQYF	1	8.42705e-06		17334	CSSSRTRGGGTAELF	1	9.50616e-06		17334	CASSRGGLPTSTDPQYF	1	9.99293e-06
17335	CTSSIDSSEANVLTF	1	8.42705e-06		17335	CASSRCTGGHTF	1	9.50616e-06		17335	CAGSARGVGNEQCF	1	9.99293e-06
17336	CANRAGQVAETQYF	1	8.42705e-06		17336	CASSFVTGGRTEAFFGQGSFVTGGRTQAF	1	9.50616e-06		17336	CAGCGLGVGDEQF	1	9.99293e-06
17337	CASSPYDRVSAGEAF	1	8.42705e-06		17337	CASSRDGVAGYTF	1	9.50616e-06		17337	CAAPRSWEGGQPQHF	1	9.99293e-06
17338	CAMASGGSNQPQHF	1	8.42705e-06		17338	CASRISTGGRNEPF	1	9.50616e-06		17338	CASSFAVSTDTLF	1	9.99293e-06
17339	CSAKNRGPKAQSF	1	8.42705e-06		17339	CSARDQVAGRREAQF	1	9.50616e-06		17339	CASSEGRNPSTDTQYF	1	9.99293e-06
17340	CSASRHLRNEPQHF	1	8.42705e-06		17340	CSARDQVTGRQETQCF	1	9.50616e-06		17340	CASRPTGGFGPHPF	1	9.99293e-06
17341	CRAREGGATYTQYF	1	8.42705e-06		17341	CASSRLAGVEF	1	9.50616e-06		17341	CASSLLEGVAHNEQF	1	9.99293e-06
17342	CATHTQMDTEAF	1	8.42705e-06		17342	CAVCVCASSPWHGGQTF	1	9.50616e-06		17342	CASSLGVLRTRAGAQYF	1	9.99293e-06
17343	CASSFVGATAPKRDRYNEQF	1	8.42705e-06		17343	CASSVGRRSTQYF	1	9.50616e-06		17343	CASSLGGQMGYAVFWPRHPADSARGPENVFPPEVQEDSAVYLCASSLRRGSYEQYF	1	9.99293e-06
17344	CASSPYDRVNTVELF	1	8.42705e-06		17344	CASACVTGGRTEAF	1	9.50616e-06		17344	CASSLGLSYDGQSF	1	9.99293e-06
17345	CFGASSLSSGLTKQF	1	8.42705e-06		17345	CASNPPGAGETQYF	1	9.50616e-06		17345	CASSPRPGPNTLTF	1	9.99293e-06
17346	CASSKPGGHTEAF	1	8.42705e-06		17346	CPTSDLHLEQTPEPF	1	9.50616e-06		17346	CGGSLSGTGYNEQF	1	9.99293e-06
17347	CASSQVSLAGGWTTEPF	1	8.42705e-06		17347	CSARDQGAGRHGDQYF	1	9.50616e-06		17347	CSARLPSGRGLQYF	1	9.99293e-06
17348	CASSRTGLLNEQFFGPGTRLTIYF	1	8.42705e-06		17348	CTSNPPGAETEQYF	1	9.50616e-06		17348	CSPRDPSDQYF	1	9.99293e-06
17349	CSVVAYQEPRYF	1	8.42705e-06		17349	CASSPLTGPLRHHEQYF	1	9.50616e-06		17349	CSAADTGPYGDTF	1	9.99293e-06
17350	CAISPPDTQYF	1	8.42705e-06		17350	CSASPGGSDEQYF	1	9.50616e-06		17350	CANNLNILPTSTDTQYF	1	9.99293e-06
17351	CASSLRTETSF	1	8.42705e-06		17351	CARGRGTAAQYF	1	9.50616e-06		17351	CASRVAGGTYNTQF	1	9.99293e-06
17352	CASSPYDRADTGAQF	1	8.42705e-06		17352	CASSRTSGAFTEELF	1	9.50616e-06		17352	CSARDGVEPTYEQYF	1	9.99293e-06
17353	CASGASRPSHNEQF	1	8.42705e-06		17353	CGANTGAETQYF	1	9.50616e-06		17353	CSARGPSGQYF	1	9.99293e-06
17354	CASTPGNSTALHF	1	8.42705e-06		17354	CASSFVTCGRTKAF	1	9.50616e-06		17354	CASSLGVLPTSKDRQHF	1	9.99293e-06
17355	CTGMGQGDTANTQYF	1	8.42705e-06		17355	CASSFRRGGTEDF	1	9.50616e-06		17355	CSASRPSSPGGAGVRSYEQYF	1	9.99293e-06
17356	CATSSDRELYSPLHF	1	8.42705e-06		17356	CASSWWGNTEEF	1	9.50616e-06		17356	CAGSIPQDKYIHYF	1	9.99293e-06
17357	CASIDLSSGASVLTF	1	8.42705e-06		17357	CPSSDGSVAPGELF	1	9.50616e-06		17357	CASPQGGEQF	1	9.99293e-06
17358	CSAGKGVGNHPQHF	1	8.42705e-06		17358	CAGSEGGGDTGTQYF	1	9.50616e-06		17358	CAHPEDSSFYICSAIGQGHQPQHF	1	9.99293e-06
17359	CATRRGEREEYEQYF	1	8.42705e-06		17359	CASSLAFPVGCNQPQHF	1	9.50616e-06		17359	CDSSTRTGGNYGYTF	1	9.99293e-06
17360	CASSFLADRGYDKQF	1	8.42705e-06		17360	CASSGPGRRSADPQYF	1	9.50616e-06		17360	CASTRRGANGNQPPHF	1	9.99293e-06
17361	CSARDWRIGIEGIQYF	1	8.42705e-06		17361	CASSFMTGGRTEAFFGQGTRLTVVEDLNKVFPPEVAVFDSAVYLCASSLKWGEETQYF	1	9.50616e-06		17361	CASSSPQGNGHTF	1	9.99293e-06
17362	CASSRNRANDQIF	1	8.42705e-06		17362	CASSEGAADTYEQYF	1	9.50616e-06		17362	CSSTRLGANGNQPQHF	1	9.99293e-06
17363	CASSFPGQGTLLNTEHF	1	8.42705e-06		17363	CASSFARRGDTEAF	1	9.50616e-06		17363	CASREQGAKTNQF	1	9.99293e-06
17364	CASSRTQLHNDQF	1	8.42705e-06		17364	CSATTEQEMNTEAF	1	9.50616e-06		17364	CASSGGGRDEAF	1	9.99293e-06
17365	CASSCPGRRSTDTQYF	1	8.42705e-06		17365	CASSFVTQARTEASF	1	9.50616e-06		17365	CASTRQAAQGNQAQHF	1	9.99293e-06
17366	CASSLQALYEQYF	1	8.42705e-06		17366	CASSLNWGEETHYF	1	9.50616e-06		17366	CASSARTRGTYGYTF	1	9.99293e-06
17367	CASSVGHSPGERF	1	8.42705e-06		17367	CASSQDLGGDPGNTVYF	1	9.50616e-06		17367	CASSARTGGNYGCTFGSGKEQETQYF	1	9.99293e-06
17368	CASRYTCGHNEAF	1	8.42705e-06		17368	CASSQDLGRAPGNTIYF	1	9.50616e-06		17368	CSVEGGQGAATYSYTF	1	9.99293e-06
17369	CASTRTELLNEQF	1	8.42705e-06		17369	CASSSGQGRRTEAF	1	9.50616e-06		17369	CASRPTGKNHAHHF	1	9.99293e-06
17370	CARSYGVRGTKTIQYF	1	8.42705e-06		17370	CASSFYIGSAQGVGNSPLHF	1	9.50616e-06		17370	CTTSSNRGFGGYTF	1	9.99293e-06
17371	CASSRGRSDEQQHF	1	8.42705e-06		17371	CSAREQVAGPQETQYF	1	9.50616e-06		17371	CASREGTGELF	1	9.99293e-06
17372	CASIFVGATSHKRDLYNEQF	1	8.42705e-06		17372	CTASLARRAF	1	9.50616e-06		17372	CAVSRSWEGGQPQHF	1	9.99293e-06
17373	CSLSADQPQHF	1	8.42705e-06		17373	CSAPAGTRSYGEQF	1	9.50616e-06		17373	CSAYETNENYAQYF	1	9.99293e-06
17374	CASSRTGFTDTQYF	1	8.42705e-06		17374	CASSFATGGWTEAF	1	9.50616e-06		17374	CSAYETSENYEQRF	1	9.99293e-06
17375	CASSIDRGRDSPLHF	1	8.42705e-06		17375	CASKGTTQYFGPGTRLTVLEDLKNVFPPEVAVFDAAVYLCASSFVTGGRTEAF	1	9.50616e-06		17375	CSVIGQGHQPQQF	1	9.99293e-06
17376	CASSLGYREQRGTNALSF	1	8.42705e-06		17376	CASSYFMGGGSTGELF	1	9.50616e-06		17376	CVSSAPNRHNYGYTF	1	9.99293e-06
17377	CGSRYTCGATVAF	1	8.42705e-06		17377	CASSLDFPISSNQPQHF	1	9.50616e-06		17377	CASRTGSELF	1	9.99293e-06
17378	CASSPTGTLNGYTFGPGTKNIQYF	1	8.42705e-06		17378	CSALLAGQAF	1	9.50616e-06		17378	CASSTTGTKEQCF	1	9.99293e-06
17379	CASSYQTPDELYF	1	8.42705e-06		17379	CASSAFNGGLKYAQYF	1	9.50616e-06		17379	CSVEGGQGATTYGYTFGSGKEQETQYF	1	9.99293e-06
17380	CSAENQGPKTRYF	1	8.42705e-06		17380	CASSEGGAASYEQSF	1	9.50616e-06		17380	CASSVGGKFTDTQYF	1	9.99293e-06
17381	CREIGQGNTTDTQYF	1	8.42705e-06		17381	CASSRTSGGYTGVQF	1	9.50616e-06		17381	CASISAMYLCASSFLTGQGFYEQYF	1	9.99293e-06
17382	CASRSLPYDREQYF	1	8.42705e-06		17382	CSSSPGCIYEQF	1	9.50616e-06		17382	CASSLYQAEDGYTF	1	9.99293e-06
17383	CASSRNQGARQPHLF	1	8.42705e-06		17383	CASSHNSTTGELF	1	9.50616e-06		17383	CASSPGQRVNALTF	1	9.99293e-06
17384	CSACDWQTGIEGIQF	1	8.42705e-06		17384	CASSFRPTGDDTQSF	1	9.50616e-06		17384	CASSPGQGPNVLPF	1	9.99293e-06
17385	CSAETSGGFYEQYF	1	8.42705e-06		17385	CASSGQPSEQYF	1	9.50616e-06		17385	CAGAREEETQYF	1	9.99293e-06
17386	CTTQRNHPQHF	1	8.42705e-06		17386	CASSGELVGGATGTQYF	1	9.50616e-06		17386	CGARAGVGRTSEQYF	1	9.99293e-06
17387	CASSASGRAREQYFGPGTGHCHSEPRDSAVYFCASEPTGTSGSEPNTGEPF	1	8.42705e-06		17387	CASSFGTGGRTEAHF	1	9.50616e-06		17387	CASRPTGRNQGQHF	1	9.99293e-06
17388	CASSSRETYTDTQYF	1	8.42705e-06		17388	CATSDLHLEQAPEALF	1	9.50616e-06		17388	CASSGRPGGNNGYTF	1	9.99293e-06
17389	CSARRDREGEQYFGPGTRLTVTEDLKNVFPPEVAVFKHSGLGWEHLVQVLYNCESGALSKESF	1	8.42705e-06		17389	CSASLTGPAF	1	9.50616e-06		17389	CASSRGGDLGYYEQYF	1	9.99293e-06
17390	CSDVDNGQF	1	8.42705e-06		17390	CAGGAREVSTDTQYF	1	9.50616e-06		17390	CASRLFEGVVYNEQF	1	9.99293e-06
17391	CASSPLTYDREPYF	1	8.42705e-06		17391	CASSPHWF	1	9.50616e-06		17391	CASSSRGTDETQYFGPGTRLLVLEDLKNVFPPEVAVFEDSAVYLCASSWGDTQYF	1	9.99293e-06
17392	CASSRDLSQEPQYF	1	8.42705e-06		17392	CASSEGGGATETQYVGVGTRLGVF	1	9.50616e-06		17392	CASSFGSRASGANGF	1	9.99293e-06
17393	CFRLAGAYEQF	1	8.42705e-06		17393	CGSSLVRRRTAAAYF	1	9.50616e-06		17393	CASRLGRTASGANVLTF	1	9.99293e-06
17394	CASMGGFYGNQDQHF	1	8.42705e-06		17394	CGAHYGELCF	1	9.50616e-06		17394	CASSRGEKLCF	1	9.99293e-06
17395	CASSSTNGRTGAQYF	1	8.42705e-06		17395	CASSFVTGGRIDAF	1	9.50616e-06		17395	CGARGAGELYF	1	9.99293e-06
17396	CAGSPQRAGEGDTQYF	1	8.42705e-06		17396	CASSPPKTPSGVPTETEQYF	1	9.50616e-06		17396	CSAHRGGGYGDTF	1	9.99293e-06
17397	CASSPGRTNGLTF	1	8.42705e-06		17397	CSARGRDGGNSQLHF	1	9.50616e-06		17397	CDSSTSGTNEQF	1	9.99293e-06
17398	CASSPYDRGDTGELVF	1	8.42705e-06		17398	CGSSFVTGGTNEAF	1	9.50616e-06		17398	CASSARGADETQYF	1	9.99293e-06
17399	CAPLPSEGAGNQPQHF	1	8.42705e-06		17399	CASSLGVGPLNSNQPQHF	1	9.50616e-06		17399	CASSLDPRGTNEQF	1	9.99293e-06
17400	CASNPGQERGAF	1	8.42705e-06		17400	CASMARHQGAF	1	9.50616e-06		17400	CASRRGGDLVSYEQYF	1	9.99293e-06
17401	CSFVYNEQF	1	8.42705e-06		17401	CSASTGREMNTEAIF	1	9.50616e-06		17401	CASIRSGSDEQYF	1	9.99293e-06
17402	CASTPENTATQYF	1	8.42705e-06		17402	CASKGFLGGTQYF	1	9.50616e-06		17402	CATRDQGENDGYTF	1	9.99293e-06
17403	CLWASSTQRNQPQHF	1	8.42705e-06		17403	CASSSGLGSHYGYTF	1	9.50616e-06		17403	CASSDPGNYEQYF	1	9.99293e-06
17404	CASSGVAGRQEPQYF	1	8.42705e-06		17404	CSAREQGGGESYEQYF	1	9.50616e-06		17404	CASNLSGTGYNVQF	1	9.99293e-06
17405	CASGQTPGGRGLF	1	8.42705e-06		17405	CASSEGGADSYEQYFGREHLVQVLQDRELGSTAKKQF	1	9.50616e-06		17405	CASTQGCDHF	1	9.99293e-06
17406	CASSLLNEPF	1	8.42705e-06		17406	CASSSQPYEQYFCASSFLALVF	1	9.50616e-06		17406	CVSSPGPQGTEAF	1	9.99293e-06
17407	CASTLGACTEGNGQF	1	8.42705e-06		17407	CATSGLLLARNTEAF	1	9.50616e-06		17407	CASSWGVLPTSTDTQYF	1	9.99293e-06
17408	CSAPLTRRGTEAF	1	8.42705e-06		17408	CASSCSGGKNVQYF	1	9.50616e-06		17408	CASSLPRGNGYTFGSGTRLTDVEDLNKVFPPEVAVWAGTYEQYF	1	9.99293e-06
17409	CSARDWGTGTEDVQYF	1	8.42705e-06		17409	CSASERSSGRCSEAF	1	9.50616e-06		17409	CASRTSGTNEQF	1	9.99293e-06
17410	CASRRTTSGSYEQYFGWEHVFQVLQYGQPRAF	1	8.42705e-06		17410	CASSSPKTPSGGATNTPYF	1	9.50616e-06		17410	CASSLGSGNTNELF	1	9.99293e-06
17411	CASSEEPGPGAEVLNVF	1	8.42705e-06		17411	CGARDQVAGRQETQCF	1	9.50616e-06		17411	CARDGAELTSEQYF	1	9.99293e-06
17412	CASTYSRTSGSVYEQYF	1	8.42705e-06		17412	CASSGDLAGVATDTQYF	1	9.50616e-06		17412	CASSIPPDEQYF	1	9.99293e-06
17413	CSEMGQGDTTDILYF	1	8.42705e-06		17413	CSAQPEDSALYLCASQGGQGKF	1	9.50616e-06		17413	CSVEERNRGRNGYTF	1	9.99293e-06
17414	CAGSYQTPDTQDF	1	8.42705e-06		17414	CATSDSHLEETPEAF	1	9.50616e-06		17414	CAISLSSTGYNDQF	1	9.99293e-06
17415	CASSIDSCGAKVLNF	1	8.42705e-06		17415	CSAKGTSGGALRGQF	1	9.50616e-06		17415	CTSSPGKGLNVLTF	1	9.99293e-06
17416	CSSTPLNRTALHF	1	8.42705e-06		17416	CASCDLAGGSGASGLTF	1	9.50616e-06		17416	CASSAVGAGPYEQYF	1	9.99293e-06
17417	CASSPTGNSEYNEQF	1	8.42705e-06		17417	CASSFRTGANEQYF	1	9.50616e-06		17417	CASTIGGGGGGKAQPQHF	1	9.99293e-06
17418	CVSRGNEKLSF	1	8.42705e-06		17418	CGSSYWWQSDTQYF	1	9.50616e-06		17418	CASSAPDRHYYGYSF	1	9.99293e-06
17419	CATSAPRRSYNEHF	1	8.42705e-06		17419	CASSLNWGEVTQYF	1	9.50616e-06		17419	CASGATATNEQF	1	9.99293e-06
17420	CASSLTLQSGSYNEQLF	1	8.42705e-06		17420	CAGKDFLGDAQYF	1	9.50616e-06		17420	CASSIGEKLFFGSGTQLSVLEDLNKVFPPEVAVFEDSAMYFCASTPSWTSGETQYF	1	9.99293e-06
17421	CSSRGNEKPF	1	8.42705e-06		17421	CASSPDGVTGYTF	1	9.50616e-06		17421	CASSLDPSGRREQDF	1	9.99293e-06
17422	CASGPTGTSGSGPNTGELF	1	8.42705e-06		17422	CASSSVTGGRSEASF	1	9.50616e-06		17422	CASSLTNPEELF	1	9.99293e-06
17423	CASGEELRTEAF	1	8.42705e-06		17423	CASSSQPYDKYF	1	9.50616e-06		17423	CASNPRGRAYTEAF	1	9.99293e-06
17424	CARGLSFNAEVF	1	8.42705e-06		17424	CASSEVGAWNSEACF	1	9.50616e-06		17424	CGSSLRVLPTSTDTQYF	1	9.99293e-06
17425	CAISSGLNSYEQYF	1	8.42705e-06		17425	CASSYWGGLRRVLCASSPPGAETEQYF	1	9.50616e-06		17425	CSASGGVELTYEQYF	1	9.99293e-06
17426	CASSVDSSGANVLTFGAGSRYLCASSIDSSGANVLTF	1	8.42705e-06		17426	CASRPWPGGYTF	1	9.50616e-06		17426	CAGSELGMGNEQSF	1	9.99293e-06
17427	CASSEVAGRQGTRYF	1	8.42705e-06		17427	CASSDLAGGLDSPLHF	1	9.50616e-06		17427	CASIEGYEYTF	1	9.99293e-06
17428	CVSGLGYRGQRGANVLTF	1	8.42705e-06		17428	CASSFYICSARGRGRGRWTEALF	1	9.50616e-06		17428	CASSASAMYLCASSLSGTGYNEQF	1	9.99293e-06
17429	CSFVGATSPKRDLYNEQLF	1	8.42705e-06		17429	CASSYFIGGSDSPLNF	1	9.50616e-06		17429	CSAADTGHYGRVKHSDLGWEHLVQVLYNCESGALSKESF	1	9.99293e-06
17430	CASSFRGQGALLSTEAF	1	8.42705e-06		17430	CASSVGGAWTSEPYF	1	9.50616e-06		17430	CASSLAGTGYNEPF	1	9.99293e-06
17431	CSAEARGSSYEQYF	1	8.42705e-06		17431	CASSSAYLSRDTQYF	1	9.50616e-06		17431	CVSSRPLENTEAF	1	9.99293e-06
17432	CANSFPGQGTFLNTEAF	1	8.42705e-06		17432	CASRQQENGGHTF	1	9.50616e-06		17432	CASSLLTGQVAGEQYF	1	9.99293e-06
17433	CASSVRASYYSEQF	1	8.42705e-06		17433	CRYFTGGSDSPLHF	1	9.50616e-06		17433	CSARVGQRSHQAQHF	1	9.99293e-06
17434	CTSSEEQGAEALF	1	8.42705e-06		17434	CASSCLWGSDTEYF	1	9.50616e-06		17434	CANSFGRTASGANVPTF	1	9.99293e-06
17435	CASKTGTRDAGGLF	1	8.42705e-06		17435	CASSLDQGTREQYF	1	9.50616e-06		17435	CASSASSTGPEDQYF	1	9.99293e-06
17436	CAGRRNQGARQPQLF	1	8.42705e-06		17436	CASRTLGRAGDLF	1	9.50616e-06		17436	CASSPPGTGYNEQLF	1	9.99293e-06
17437	CASSSSIYDRELF	1	8.42705e-06		17437	CASSLGIGPPNEKLF	1	9.50616e-06		17437	CRARHPSDYSF	1	9.99293e-06
17438	CASGPAGRNGETQYF	1	8.42705e-06		17438	CSASLAGQEMNTEVLF	1	9.50616e-06		17438	CASSLLTGQGFYEQF	1	9.99293e-06
17439	CAITRGLSDTEAF	1	8.42705e-06		17439	CASSFGYSSDYLSTDTQYF	1	9.50616e-06		17439	CSAIGQGHQPRTF	1	9.99293e-06
17440	CASWAPGTGGINDEQF	1	8.42705e-06		17440	CASSFGTGGRREAF	1	9.50616e-06		17440	CASRGSRGGAVF	1	9.99293e-06
17441	CASSLGYRGQRGAHVLPF	1	8.42705e-06		17441	CSASWQGSHSGETKYF	1	9.50616e-06		17441	CASSASTGPGFYEQYF	1	9.99293e-06
17442	CSAREGGDAHEQYF	1	8.42705e-06		17442	CIAGGGTATDF	1	9.50616e-06		17442	CASSSAGGVVYNEHF	1	9.99293e-06
17443	CAAREGAGSYEQYF	1	8.42705e-06		17443	CTSSLAAGVTETQF	1	9.50616e-06		17443	CASSLSGTAYNTQYF	1	9.99293e-06
17444	CSARRDRVGGQNF	1	8.42705e-06		17444	CSARDQGGGGSYEHYF	1	9.50616e-06		17444	CSARPGGRVADEQF	1	9.99293e-06
17445	CDTTGDGSNQPQHF	1	8.42705e-06		17445	CSTSLVTRAITEQF	1	9.50616e-06		17445	CGGGEMGVSYEQIF	1	9.99293e-06
17446	CASMGGFYSHQPQHF	1	8.42705e-06		17446	CASSEDATDSYEEYF	1	9.50616e-06		17446	CASSLGLSYDIQNF	1	9.99293e-06
17447	CASSSTELHDEQF	1	8.42705e-06		17447	CASSFVTGKMTEAF	1	9.50616e-06		17447	CYLGASRGSRGEAF	1	9.99293e-06
17448	CLVGAGGLRDSAVYFCASSLGGKVQPQHF	1	8.42705e-06		17448	CASSLEPAGGATDTHYF	1	9.50616e-06		17448	CAGTQGSEHF	1	9.99293e-06
17449	CASSGDSSGANVQTF	1	8.42705e-06		17449	CASSFPTGKGWYGGYTF	1	9.50616e-06		17449	CASRGSRGEAFFGQGTRLTVVEDLNKVFPPEVACLIKHSDLGWEHVFQVLQYGQPRAF	1	9.99293e-06
17450	CASSLVGESEKQYF	1	8.42705e-06		17450	CASSSPKTPSGVPTDTQYFGPGTRRTVRLVSAAPSQTSVYFCASSEGGADSYEQYF	1	9.50616e-06		17450	CASSDSGRAPYNEQYF	1	9.99293e-06
17451	CSLRASHYNEQYF	1	8.42705e-06		17451	CYREEENGRGNFPPRFSGLQFPNYSSELNVNALELDDSALYLWASSTNTGELF	1	9.50616e-06		17451	CFRASSFGRTASGANVLTF	1	9.99293e-06
17452	CASRYTHGRTAAF	1	8.42705e-06		17452	CASSVVTGRHTEAF	1	9.50616e-06		17452	CASSCRGTEGNQYF	1	9.99293e-06
17453	CASSLTLAESGYEQYF	1	8.42705e-06		17453	CSARELF	1	9.50616e-06		17453	CASSFYICSASRPSERGEQYF	1	9.99293e-06
17454	CALDLHVTSAQKNPTAFYLCASSTQRNQPQHF	1	8.42705e-06		17454	CATGTSGGARHTQYF	1	9.50616e-06		17454	CASSPVGLGGEDTETF	1	9.99293e-06
17455	CASSKGAGGPRQQYF	1	8.42705e-06		17455	CSARDTSGASEQYF	1	9.50616e-06		17455	CSASDPAEQYF	1	9.99293e-06
17456	CVSTQTTVGRGQF	1	8.42705e-06		17456	CASSFRRGASVQYF	1	9.50616e-06		17456	CVSSLLEGVAYNEQF	1	9.99293e-06
17457	CAHPEDSSFSICSASRHLRNQPQHF	1	8.42705e-06		17457	CSARGVGTSPLHF	1	9.50616e-06		17457	CASREQRAITAAF	1	9.99293e-06
17458	CASSLSSGLAMQF	1	8.42705e-06		17458	CSASAGPEMNTEAF	1	9.50616e-06		17458	CASSPSGAGGRSYEQYF	1	9.99293e-06
17459	CAIEPTGTRDTGALSF	1	8.42705e-06		17459	CASSLNWGEEALYF	1	9.50616e-06		17459	CANSSRGTDEAQYF	1	9.99293e-06
17460	CASSLLTSGREDGEPCPWPEELLIVFAGTGEYNEQF	1	8.42705e-06		17460	CSANTGSDTQHF	1	9.50616e-06		17460	CRLGLSYDIQYF	1	9.99293e-06
17461	CASSLVGESDDQYF	1	8.42705e-06		17461	CASSEGGGGSNEQYF	1	9.50616e-06		17461	CASSDLTKYEQYF	1	9.99293e-06
17462	CSATRQRASGYTF	1	8.42705e-06		17462	CASSPGHGGYAF	1	9.50616e-06		17462	CASSPGPHGDEHYF	1	9.99293e-06
17463	CSEISQGDTPDTQYF	1	8.42705e-06		17463	CASRQGGNRGYTF	1	9.50616e-06		17463	CASRVAGGSYNEHF	1	9.99293e-06
17464	CASSYGVRGAKNILYF	1	8.42705e-06		17464	CATTGAEVGELCLIKHSDLGWEHLVQVLYNCESGALSKESF	1	9.50616e-06		17464	CSVHRGGSDSYTF	1	9.99293e-06
17465	CASKGSSDTGELF	1	8.42705e-06		17465	CGTRDQVAGRQETQYF	1	9.50616e-06		17465	CAGSERGGGKEQF	1	9.99293e-06
17466	CASSFRGQGTLLNTEAF	1	8.42705e-06		17466	CDSRFVTGGRTEALF	1	9.50616e-06		17466	CASTPSGKEQETQYFQEDSAVYLCASSMYQGEDGYTF	1	9.99293e-06
17467	CASSSIGGNTEPQHF	1	8.42705e-06		17467	CASSSVKEGRTEAYF	1	9.50616e-06		17467	CASSRPLDNTEAFFGQF	1	9.99293e-06
17468	CASGSGGRAANTQYF	1	8.42705e-06		17468	CASSFGYSSNEQF	1	9.50616e-06		17468	CAGSLWEGVVYNEQF	1	9.99293e-06
17469	CASNDSSTTAEYF	1	8.42705e-06		17469	CASGLDFPVNSDQPQHF	1	9.50616e-06		17469	CSARPQDHQPQHF	1	9.99293e-06
17470	CASSLPGQGTLLNTETF	1	8.42705e-06		17470	CASASSSHTDTQYF	1	9.50616e-06		17470	CASSARTGGSYCYTF	1	9.99293e-06
17471	CASKTGTRGAGGLF	1	8.42705e-06		17471	CASRSQPTEHF	1	9.50616e-06		17471	CVARLKAGGRHEKYF	1	9.99293e-06
17472	CASSLLPQGGYDSPLHF	1	8.42705e-06		17472	CASRQQGNAPYTF	1	9.50616e-06		17472	CASSASGREHTQYF	1	9.99293e-06
17473	CSSSSLTYDREEYF	1	8.42705e-06		17473	CASSGELAGGETDTQYF	1	9.50616e-06		17473	CASSVDPSGGREAF	1	9.99293e-06
17474	CSAKNQGNNTQYF	1	8.42705e-06		17474	CTSSTDRVAGYTF	1	9.50616e-06		17474	CSAIGQGHQHKHF	1	9.99293e-06
17475	CSVSRSPGEQF	1	8.42705e-06		17475	CASSCILGRRSNQYF	1	9.50616e-06		17475	CASREQGGIAEAF	1	9.99293e-06
17476	CASGPAGRCEETQYF	1	8.42705e-06		17476	CANSRLASEAF	1	9.50616e-06		17476	CAGSLVVLPTSTDTQYF	1	9.99293e-06
17477	CASSRDLNNEQF	1	8.42705e-06		17477	CASSGDLAGGATAEAF	1	9.50616e-06		17477	CASSAPGSHNYGCTF	1	9.99293e-06
17478	CASSGRTEACF	1	8.42705e-06		17478	CASSDLVGGATTNTQNF	1	9.50616e-06		17478	CASSLSGKEQETQCF	1	9.99293e-06
17479	CASRCPGRHYGAF	1	8.42705e-06		17479	CASSFYICSARDQVAGRQETKYF	1	9.50616e-06		17479	CASSSPPGHGYTF	1	9.99293e-06
17480	CSSSRYLGGDQF	1	8.42705e-06		17480	CASSEGGAHSYGQYF	1	9.50616e-06		17480	CSARDPGEQYF	1	9.99293e-06
17481	CAGSPYDRGDTGQQF	1	8.42705e-06		17481	CASSPARSSGHTF	1	9.50616e-06		17481	CASILWALPTSTDTQYF	1	9.99293e-06
17482	CASSQEQGHEDHF	1	8.42705e-06		17482	CASSGGSVARGELF	1	9.50616e-06		17482	CASRLPSTDGYTF	1	9.99293e-06
17483	CASGFVGTTSPKRDLYDEQF	1	8.42705e-06		17483	CAGMARHNTIF	1	9.50616e-06		17483	CASSSRGTAETQSF	1	9.99293e-06
17484	CASSCVDGNEKLF	1	8.42705e-06		17484	CATGKWRNTEAF	1	9.50616e-06		17484	CAASELAVGNEQF	1	9.99293e-06
17485	CASSHGLRGTKNTQYF	1	8.42705e-06		17485	CSANTRSEKQYF	1	9.50616e-06		17485	CACRPTGRTQPQF	1	9.99293e-06
17486	CASSLDSSGADVLNF	1	8.42705e-06		17486	CRARESAPPNTQYF	1	9.50616e-06		17486	CLDSAGYLCASSLALAKNIQYF	1	9.99293e-06
17487	CSASGQGPLVTRYF	1	8.42705e-06		17487	CSSTKGGSPGNTIYF	1	9.50616e-06		17487	CASTQGSTQF	1	9.99293e-06
17488	CVSSLGSSGANVLAF	1	8.42705e-06		17488	CASSAPGRRGTNTQYF	1	9.50616e-06		17488	CASSELEGVVNNTQF	1	9.99293e-06
17489	CASRREQGARQPQHF	1	8.42705e-06		17489	CASSFGYSPPGAETEQYF	1	9.50616e-06		17489	CASSLGGQTVTSAHPEDSSFYICSAYETSENYEQYF	1	9.99293e-06
17490	CAGSLGWGSSSYNEQF	1	8.42705e-06		17490	CASSLNWRADTQYF	1	9.50616e-06		17490	CASGPNPLDAQF	1	9.99293e-06
17491	CASSVDSSGANAQTF	1	8.42705e-06		17491	CASTFGSSWYAQYF	1	9.50616e-06		17491	CASSLGVEGTSDDEQYF	1	9.99293e-06
17492	CSAVHRDPGQYF	1	8.42705e-06		17492	CASSEGGGDNDTQYF	1	9.50616e-06		17492	CSTSRPTGGGDQYF	1	9.99293e-06
17493	CASSRGLGGQHLF	1	8.42705e-06		17493	CGSRGLGRAGELF	1	9.50616e-06		17493	CSVEERSRGPNGYIF	1	9.99293e-06
17494	CANSTQQNQPHHF	1	8.42705e-06		17494	CANSLQGQGAGETRYF	1	9.50616e-06		17494	CSASGSLVADEQYF	1	9.99293e-06
17495	CASGLLPQESYNSPLHF	1	8.42705e-06		17495	CASSFGTTQYF	1	9.50616e-06		17495	CASREGTGTYEQYF	1	9.99293e-06
17496	CASSIRAEAF	1	8.42705e-06		17496	CFSYCSYGQSF	1	9.50616e-06		17496	CAGSEQGEGNEQF	1	9.99293e-06
17497	CASSPVDGNEILF	1	8.42705e-06		17497	CASSSPKTPSGEPTRTKYF	1	9.50616e-06		17497	CAINLSLAKNIQYF	1	9.99293e-06
17498	CATTSDENNQPQHF	1	8.42705e-06		17498	CSARGMYMGNSPLHF	1	9.50616e-06		17498	CASSLAIAKDIQYF	1	9.99293e-06
17499	CASKTGTRDRGELF	1	8.42705e-06		17499	CASSPGSGGYTF	1	9.50616e-06		17499	CSVIGQGHQSQHF	1	9.99293e-06
17500	CASSWARNDGELF	1	8.42705e-06		17500	CASGFVTGGRHKDF	1	9.50616e-06		17500	CTSSPVGLGGENTETF	1	9.99293e-06
17501	CASRRATSGSYKQYF	1	8.42705e-06		17501	CPSRQRSTGDQTF	1	9.50616e-06		17501	CASSLLEGASSNEQF	1	9.99293e-06
17502	CAISEFAGRQETQYF	1	8.42705e-06		17502	CVSSDGSVVPGELF	1	9.50616e-06		17502	CASSLPDLPTSTDTQYF	1	9.99293e-06
17503	CASGYGDRGAQTIQYF	1	8.42705e-06		17503	CSPNTGSETQCF	1	9.50616e-06		17503	CSAIRKGHQPQHF	1	9.99293e-06
17504	CASSPRAGANVLTF	1	8.42705e-06		17504	CASSEGGANRKSYNEQF	1	9.50616e-06		17504	CAASRGWKGGQPLHF	1	9.99293e-06
17505	CSSTLVVSSRITESF	1	8.42705e-06		17505	CASSDGSGADVLTF	1	9.50616e-06		17505	CASSTRTGGNYGYAF	1	9.99293e-06
17506	CASSFRLAVAYEQYF	1	8.42705e-06		17506	CSVGSSGWTGELFFGEGSRRTVLEDPAVYLCASSFVTGGRTEAF	1	9.50616e-06		17506	CASNPPGTNEQF	1	9.99293e-06
17507	CSAVDYEQLF	1	8.42705e-06		17507	CASSFVTWGRAEPF	1	9.50616e-06		17507	CAGSIDEKLF	1	9.99293e-06
17508	CANSIDSSGANVLAF	1	8.42705e-06		17508	CSARERGGGRSTEAF	1	9.50616e-06		17508	CAIAPSGKKQDTQYF	1	9.99293e-06
17509	CSASGDRRTDTQYF	1	8.42705e-06		17509	CSARGSDTPNTQYF	1	9.50616e-06		17509	CASSFSIALAKNIQYF	1	9.99293e-06
17510	CSASGDRRPGTQTQMNTEAF	1	8.42705e-06		17510	CASSFTFRSYEQYF	1	9.50616e-06		17510	CASSLELAGVSYNVLF	1	9.99293e-06
17511	CATGSDRGLSSPLHF	1	8.42705e-06		17511	CSLVGPRNTEAF	1	9.50616e-06		17511	CSFLTGQGFYAQYF	1	9.99293e-06
17512	CASRPTTSGPYEQYF	1	8.42705e-06		17512	CASSTNTGTQF	1	9.50616e-06		17512	CASGITGTNEQF	1	9.99293e-06
17513	CAGRDPGTSGIKDEQLF	1	8.42705e-06		17513	CARSRRKAIPGVLF	1	9.50616e-06		17513	CASSFGRSASGANVLSF	1	9.99293e-06
17514	CASSVDSFGANVLAF	1	8.42705e-06		17514	CGSSPPGADTEQYF	1	9.50616e-06		17514	CASSRGGDLAPYGQYF	1	9.99293e-06
17515	CASTPGNGTTLHF	1	8.42705e-06		17515	CASSEGGADSYRQYF	1	9.50616e-06		17515	CASSNSNDDQYF	1	9.99293e-06
17516	CASSSGLATNNEQF	1	8.42705e-06		17516	CASSFTYGSSEAYF	1	9.50616e-06		17516	CSVEAQPYGQSF	1	9.99293e-06
17517	CRASGGRRTGTQYF	1	8.42705e-06		17517	CGSSEGRAGTDEQYF	1	9.50616e-06		17517	CSPGQGLYVLSF	1	9.99293e-06
17518	CARSYLQGSNQPQHF	1	8.42705e-06		17518	CAGGFGYSSYEQYF	1	9.50616e-06		17518	CARRGSRGEAYF	1	9.99293e-06
17519	CASSYGVQGAKNIQYF	1	8.42705e-06		17519	CASSDRLNTRGKF	1	9.50616e-06		17519	CAASRGRGGGQAEHF	1	9.99293e-06
17520	CASSVDSCGTTVLTF	1	8.42705e-06		17520	CASSERGARPYEQYF	1	9.50616e-06		17520	CASSFAVAGVSHYVESF	1	9.99293e-06
17521	CSASRQGALVTQYFGPGTRLLVLEHQEPRAWPEVLGLF	1	8.42705e-06		17521	CASSFGGSAEAF	1	9.50616e-06		17521	CASGLHRGNGYNF	1	9.99293e-06
17522	CASSQESGNNVF	1	8.42705e-06		17522	CASSLGSYLNYGYIIYF	1	9.50616e-06		17522	CASSFGRTSSWANVLSF	1	9.99293e-06
17523	CATEGSSGTEELF	1	8.42705e-06		17523	CASSGGTAEAF	1	9.50616e-06		17523	CASSFSTCEQYFGPGTRLTVTEDRWDTQYF	1	9.99293e-06
17524	CSSSLGLISSEQYF	1	8.42705e-06		17524	CASSSSTGKGWYNGYTF	1	9.50616e-06		17524	CASSLRVLPTSTDTHYF	1	9.99293e-06
17525	CASRDPGSSGDNGEQF	1	8.42705e-06		17525	CAGSLVGPCTNEAYF	1	9.50616e-06		17525	CARSYSGGAVNQPQHF	1	9.99293e-06
17526	CASSPRIGRASSEQF	1	8.42705e-06		17526	CSARDTGGGVSYEQYF	1	9.50616e-06		17526	CASSARQGRNDLTF	1	9.99293e-06
17527	CASRFVGATSPKRDLSNEQF	1	8.42705e-06		17527	CASSHNSNTGKLF	1	9.50616e-06		17527	CANRKHRAITESF	1	9.99293e-06
17528	CARSLGQDYGHTF	1	8.42705e-06		17528	CASTFEYSSYKQYF	1	9.50616e-06		17528	CAASWGLEGVQPQHF	1	9.99293e-06
17529	CASTRSEPF	1	8.42705e-06		17529	CASSPAEGTTELF	1	9.50616e-06		17529	CASSLREGLTDTQYF	1	9.99293e-06
17530	CATKASSGTGVLF	1	8.42705e-06		17530	CASSLYGTGGGETQYF	1	9.50616e-06		17530	CSARVGQRGNQHQHF	1	9.99293e-06
17531	CASSGGGVGANGLTF	1	8.42705e-06		17531	CPSIFVTGGGNEAF	1	9.50616e-06		17531	CASTPSGQEQEAQSF	1	9.99293e-06
17532	CIRCAPLTGGGTEAF	1	8.42705e-06		17532	CASKGTTQYFGPGTRLTVLEDLKNVFPPEVAVFDSEPRDSAVSFCASSLAGGNTEAF	1	9.50616e-06		17532	CGSSTTGTKEQF	1	9.99293e-06
17533	CASSPNSDAYEQYF	1	8.42705e-06		17533	CANSFGTEPGTAAF	1	9.50616e-06		17533	CAPDTGHYSYTF	1	9.99293e-06
17534	CARSYLQGSDQPQQF	1	8.42705e-06		17534	CASSPDRVAGYTFGSGTRLTVVEDLNKVFPPEVAVFDVYLCASSSQPYEQYF	1	9.50616e-06		17534	CVISRPLDNTEAF	1	9.99293e-06
17535	CASSLTSGRTGALLF	1	8.42705e-06		17535	CASSLDGGASEQF	1	9.50616e-06		17535	CASSFAVSTDTYYF	1	9.99293e-06
17536	CPSSTHPNQPQHF	1	8.42705e-06		17536	CASSFCICSAGGGDTEAF	1	9.50616e-06		17536	CTSSLPQENGYTF	1	9.99293e-06
17537	CARSLDPSGRAISCEQYF	1	8.42705e-06		17537	CASSRGLTGGESTGELF	1	9.50616e-06		17537	CSARPQAGGRPEQCF	1	9.99293e-06
17538	CAVHRDPEQYFGPGTRLTVTEDLKNVFPPEVAVFDSDLGWEHLVQVLYNWESGALSKESF	1	8.42705e-06		17538	CASSFGYSSGNTIYF	1	9.50616e-06		17538	CSASVGQRSNQAQHF	1	9.99293e-06
17539	CASRRTTRGTYEQYF	1	8.42705e-06		17539	CTSSLGQRSIQYF	1	9.50616e-06		17539	CASSMYQGESYTEAF	1	9.99293e-06
17540	CASSLTLQGGFYEQYF	1	8.42705e-06		17540	CSTSQGQEMNTEPF	1	9.50616e-06		17540	CASSSGSEQYF	1	9.99293e-06
17541	CASSYQTPNTLSF	1	8.42705e-06		17541	CASSQVGVVNERYF	1	9.50616e-06		17541	CSTTRTNEQF	1	9.99293e-06
17542	CASSSPGAGSVYGYTF	1	8.42705e-06		17542	CDSSFVTGGRTEDF	1	9.50616e-06		17542	CSGGTSGGAGYNEQF	1	9.99293e-06
17543	CASEGTRGWNTQNF	1	8.42705e-06		17543	CSAPSGTLSYNEQF	1	9.50616e-06		17543	CASSIITGQGYYEQYF	1	9.99293e-06
17544	CGARDWGGTYAQHF	1	8.42705e-06		17544	CASSCLTGAKTEAF	1	9.50616e-06		17544	CSAGLRAGGRHGQYF	1	9.99293e-06
17545	CASRQGALVTRYF	1	8.42705e-06		17545	CSFMTGGRTEAF	1	9.50616e-06		17545	CSARDPSKRYF	1	9.99293e-06
17546	CASSLDFPVNNNQPQHF	1	8.42705e-06		17546	CASSFVTGGRHEPF	1	9.50616e-06		17546	CASRHMGVNSTEELF	1	9.99293e-06
17547	CAGRAGQGPKTQYF	1	8.42705e-06		17547	CSAGRGVTEAYF	1	9.50616e-06		17547	CASSPVGLGGENYEAF	1	9.99293e-06
17548	CASRRDYNQYF	1	8.42705e-06		17548	CASSRTSREYTGELLF	1	9.50616e-06		17548	CASSFGACTGSRGADF	1	9.99293e-06
17549	CAMKGSSDTGELF	1	8.42705e-06		17549	CASSPPKTPSGVPIDTQYF	1	9.50616e-06		17549	CSVHGGVGYGCTF	1	9.99293e-06
17550	CASEPAGTSGSGPNTGELF	1	8.42705e-06		17550	CASSLAGGNTEAFFGQEMNTEAF	1	9.50616e-06		17550	CLFASTRQGANGNQPQHF	1	9.99293e-06
17551	CASGNGASVGQETQYF	1	8.42705e-06		17551	CASSPWTGGRTDGF	1	9.50616e-06		17551	CAASRGWDGGQPPHF	1	9.99293e-06
17552	CASSPYDRVDTGARF	1	8.42705e-06		17552	CASSSVAGGRTEAIF	1	9.50616e-06		17552	CAGIERGVGNEQF	1	9.99293e-06
17553	CASSPMGEPLYVQYF	1	8.42705e-06		17553	CASSPWHGGLTF	1	9.50616e-06		17553	CRADETSENYEQYF	1	9.99293e-06
17554	CASRYTDTQYF	1	8.42705e-06		17554	CASGARGVGRATQYF	1	9.50616e-06		17554	CASSATGTKHQHF	1	9.99293e-06
17555	CVSSLTSGRAISYEQYF	1	8.42705e-06		17555	CSASMGQEMNAEAF	1	9.50616e-06		17555	CATGDPEGDRTDTQYF	1	9.99293e-06
17556	CASPAGKGAALHF	1	8.42705e-06		17556	CASSFGYRSYEHYF	1	9.50616e-06		17556	CAGTSGRATYNEQSF	1	9.99293e-06
17557	CASSSGRTDTQYF	1	8.42705e-06		17557	CATGTSEGAF	1	9.50616e-06		17557	CASRNMGASSTGELF	1	9.99293e-06
17558	CASSPRTGRASSERF	1	8.42705e-06		17558	CAASDLHFEQTPEAF	1	9.50616e-06		17558	CASSQGVRDEAF	1	9.99293e-06
17559	CASSPYDRFGTGELF	1	8.42705e-06		17559	CPSSGGFVAGGRTEEF	1	9.50616e-06		17559	CGSTRQGANGNQPQYF	1	9.99293e-06
17560	CAIKGTGTSGRAGELLF	1	8.42705e-06		17560	CATGTSGGASHKHYF	1	9.50616e-06		17560	CASTRQGANGNQAQTF	1	9.99293e-06
17561	CASSLLTTNYEKYF	1	8.42705e-06		17561	CSANTWSEIQYF	1	9.50616e-06		17561	CASRASVANEQF	1	9.99293e-06
17562	CASSLSSGLAKRF	1	8.42705e-06		17562	CASREQGAGGHTF	1	9.50616e-06		17562	CASSQSGTDTQF	1	9.99293e-06
17563	CASSSGIATNNEQF	1	8.42705e-06		17563	CASPGTAGNTIYF	1	9.50616e-06		17563	CTASMGWEGGQPQHF	1	9.99293e-06
17564	CASSVDSSGANVMAF	1	8.42705e-06		17564	CSARDQVAGRQRTQYF	1	9.50616e-06		17564	CAGGLPRGSGYTF	1	9.99293e-06
17565	CASSRSRGARQAHF	1	8.42705e-06		17565	CASSLVRGGRAEDYF	1	9.50616e-06		17565	CASSLPGTGNNEQF	1	9.99293e-06
17566	CTKMGQGDTTDTQYF	1	8.42705e-06		17566	CSAQGVGTSPLPF	1	9.50616e-06		17566	CSAWGGHYIQETQYF	1	9.99293e-06
17567	CASTEVNEQYF	1	8.42705e-06		17567	CATSGLVTGRTPEAF	1	9.50616e-06		17567	CASSMYQGDAGYTF	1	9.99293e-06
17568	CASSLTLQSVSYGQYF	1	8.42705e-06		17568	CSASWQGSPGGEDQYF	1	9.50616e-06		17568	CASSVATDEQYF	1	9.99293e-06
17569	CASSGGGIGAKNIQYF	1	8.42705e-06		17569	CASSYFMGGSDSALPF	1	9.50616e-06		17569	CAISPSRDRGTDTQYF	1	9.99293e-06
17570	CTSSLPPSNEKLF	1	8.42705e-06		17570	CASSLAPPGHRYYEQYF	1	9.50616e-06		17570	CSAGTGGRATYNEQYF	1	9.99293e-06
17571	CATSGDRGVNSPLPF	1	8.42705e-06		17571	CATSAGRGDTEAF	1	9.50616e-06		17571	CASSLAPAKNSQYF	1	9.99293e-06
17572	CFLDIRSPGLGDAAMYLFTTSSDRGLNSPLHF	1	8.42705e-06		17572	CSASRQESPSGEDQYF	1	9.50616e-06		17572	CVSSIDEKLF	1	9.99293e-06
17573	CSSMCQLATTYTQYF	1	8.42705e-06		17573	CSARGNDGPSTQYF	1	9.50616e-06		17573	CASILGGLPTSTDTQYF	1	9.99293e-06
17574	CASSIGASCDNEQF	1	8.42705e-06		17574	CASRPDRGAGYTF	1	9.50616e-06		17574	CASSATETNEQF	1	9.99293e-06
17575	CASSYSRTSGREGGEQF	1	8.42705e-06		17575	CARSYWGNTDAF	1	9.50616e-06		17575	CASSDQAHPEDSSFYICSASRPSGRGEQYF	1	9.99293e-06
17576	CASSLGVISYHQYF	1	8.42705e-06		17576	CVSSFGSGSHYGYAF	1	9.50616e-06		17576	CASSERAAWEQYF	1	9.99293e-06
17577	CSSSPQLAGEGYTQYF	1	8.42705e-06		17577	CASSRGLAGAGSTGEPF	1	9.50616e-06		17577	CGASRPSGMGGQYF	1	9.99293e-06
17578	CATTSYGSNHPQYF	1	8.42705e-06		17578	CASSFAYSPYEQYF	1	9.50616e-06		17578	CASTQTDTQYF	1	9.99293e-06
17579	CASSPTGTLNGYTFGSGTRLTVVEDLNKVFPPEVAVFDESASTNQTSMYLCASSRDYEQYF	1	8.42705e-06		17579	CATGTSRGARHIQTF	1	9.50616e-06		17579	CASSGEPRGQYF	1	9.99293e-06
17580	CANIYQTPDTQYF	1	8.42705e-06		17580	CPSSLGRSQETQYF	1	9.50616e-06		17580	CATARSGDTQYF	1	9.99293e-06
17581	CSASRQDSLVTQYF	1	8.42705e-06		17581	CASTIGTGGRTEAF	1	9.50616e-06		17581	CAISGQGETDGYTF	1	9.99293e-06
17582	CAISDRTGSVNQPQHF	1	8.42705e-06		17582	CSARGTSVEDSPEAF	1	9.50616e-06		17582	CSTRGSRGEAF	1	9.99293e-06
17583	CATSTGPSPHYEQYF	1	8.42705e-06		17583	CASSRGLAGGESPGELF	1	9.50616e-06		17583	CASSLLEGVGHNEQF	1	9.99293e-06
17584	CARSIASSGANVLTF	1	8.42705e-06		17584	CASSAGGAASYEQYF	1	9.50616e-06		17584	CAGSATATNEHIF	1	9.99293e-06
17585	CSVTPSWVMNTESF	1	8.42705e-06		17585	CASSRTSGVYTGDLF	1	9.50616e-06		17585	CASSSALTKNTQYF	1	9.99293e-06
17586	CASTAGQGARQPQHF	1	8.42705e-06		17586	CASSPPGAETEQYFGPGTRLTVTEDLKNVFPPEVAVFDSFVTGGRTEAF	1	9.50616e-06		17586	CASTPSGEAQDTQYF	1	9.99293e-06
17587	CASTQTTFGHEQF	1	8.42705e-06		17587	CASSSQAYVQYF	1	9.50616e-06		17587	CAGSPSGTGYNEQF	1	9.99293e-06
17588	CASTRTEAFFGQGTKGDSAMYLCASTEGNEQF	1	8.42705e-06		17588	CASSFVTGGWTEACF	1	9.50616e-06		17588	CSAYETRESAEAF	1	9.99293e-06
17589	CPSPRGRSDTEAF	1	8.42705e-06		17589	CSALDRSIPGELF	1	9.50616e-06		17589	CDSSPGPQGAEAF	1	9.99293e-06
17590	CSEMGQPYTTDTQYF	1	8.42705e-06		17590	CASSDLAGGSGAYVQNF	1	9.50616e-06		17590	CASSDPDGDRIDTQYF	1	9.99293e-06
17591	CASSDGAATSDYNEQYF	1	8.42705e-06		17591	CASRFGGRSGELF	1	9.50616e-06		17591	CGSPRAAKEKKTQYF	1	9.99293e-06
17592	CASSSREANPDRQYF	1	8.42705e-06		17592	CASSFVTGGRTEAFFGQGTRLTVVEDLNKVFPPEVACLRVLQYGQPRAF	1	9.50616e-06		17592	CASRLALAKNIQCF	1	9.99293e-06
17593	CATQTQINSEAF	1	8.42705e-06		17593	CASRSLGWSGERF	1	9.50616e-06		17593	CAGSELGENDGYTF	1	9.99293e-06
17594	CASIEELGAEAF	1	8.42705e-06		17594	CASSDGGAGSYEEYF	1	9.50616e-06		17594	CASGSLGTEPQYF	1	9.99293e-06
17595	CAGSELGAGNEQF	1	8.42705e-06		17595	CASSGGGGDTDTHYF	1	9.50616e-06		17595	CASRPPGRNQQQF	1	9.99293e-06
17596	CASSSGLAGAYEQF	1	8.42705e-06		17596	CASSDSGESDTQF	1	9.50616e-06		17596	CAPQGQHDQYF	1	9.99293e-06
17597	CASTRTEAFFGQGTRLTVVEDLNKVFPPEVAVFEDPALYRCASSQTGTSGSVGYEQYF	1	8.42705e-06		17597	CSAPAGTRLYNEQF	1	9.50616e-06		17597	CASSELADYGQYF	1	9.99293e-06
17598	CASSFYSCSEMGQGDTTDTQYF	1	8.42705e-06		17598	CASRGGGADSYGQYF	1	9.50616e-06		17598	CACCSTSSVQPYF	1	9.99293e-06
17599	CASSLGASTPPKRVDYGELF	1	8.42705e-06		17599	CASSDRVGTGELF	1	9.50616e-06		17599	CARRGSRGKPYF	1	9.99293e-06
17600	CSSDAGVNTEAF	1	8.42705e-06		17600	CANNLVAGGMDAEAF	1	9.50616e-06		17600	CASASGVLPTSTDTQYF	1	9.99293e-06
17601	CASSIHLCSVRQDTNYGYTF	1	8.42705e-06		17601	CSASWHGAPSGETQYF	1	9.50616e-06		17601	CPSSPGQGPNVLTF	1	9.99293e-06
17602	CSARGEGDTTDTQYF	1	8.42705e-06		17602	CASSYSRQSVTQHF	1	9.50616e-06		17602	CSASVQRHQPHHF	1	9.99293e-06
17603	CASSPLTGPLRHYGQDF	1	8.42705e-06		17603	CATGYFMGGSDSPLHF	1	9.50616e-06		17603	CSAGTSGGATANEQF	1	9.99293e-06
17604	CASSLEEMNTEAF	1	8.42705e-06		17604	CASSSPKTPSAVPTETQYF	1	9.50616e-06		17604	CAGSSTSNVQQYF	1	9.99293e-06
17605	CSEMGRGGTTEPQYF	1	8.42705e-06		17605	CASGEGGVDTDTQYF	1	9.50616e-06		17605	CASMTLTREKQF	1	9.99293e-06
17606	CASNLVQGREAF	1	8.42705e-06		17606	CASWQGYPSGETQYF	1	9.50616e-06		17606	CSASRPSGRGEPF	1	9.99293e-06
17607	CASSVGTGASEYNEQF	1	8.42705e-06		17607	CSALDRSNYNEQF	1	9.50616e-06		17607	CASSLVAGHPWGYTF	1	9.99293e-06
17608	CASKTGTREPREQF	1	8.42705e-06		17608	CASSFATGGRTEAIF	1	9.50616e-06		17608	CASSLDTSGRREKF	1	9.99293e-06
17609	CASSASGRAREQNF	1	8.42705e-06		17609	CASSRGLAGGPSTGEAF	1	9.50616e-06		17609	CASTQGSELGVGNEQF	1	9.99293e-06
17610	CASSSVVVNEKLF	1	8.42705e-06		17610	CASSSPKGGRTEAF	1	9.50616e-06		17610	CASRPPGRDQPQHF	1	9.99293e-06
17611	CANSEVAVRQETQYF	1	8.42705e-06		17611	CDGTGANSYEQYF	1	9.50616e-06		17611	CATNDPGGDRTDTQYF	1	9.99293e-06
17612	CASIRVGSNQPQHF	1	8.42705e-06		17612	CASSGELAGRTTDTQYF	1	9.50616e-06		17612	CSSRLQAGERHDQYF	1	9.99293e-06
17613	CGATEGAKNIQYF	1	8.42705e-06		17613	CASSEGGADSYEQYFGPGTRLTVTEDLKNVFPPEVAVLIKHSDLGWEHVFQVLQYGQPRAF	1	9.50616e-06		17613	CSSTSSGKEQETQYF	1	9.99293e-06
17614	CASSEGAGTVEYNEQF	1	8.42705e-06		17614	CASSVGGSSYEQYF	1	9.50616e-06		17614	CGSRPTGRYQQQHF	1	9.99293e-06
17615	CDSSYSRARGNSYAHHF	1	8.42705e-06		17615	CESSPGTAGNTIYF	1	9.50616e-06		17615	CASRPTARNQLQHF	1	9.99293e-06
17616	CASSPYERVDSEELF	1	8.42705e-06		17616	CASSFVEGGRSEAF	1	9.50616e-06		17616	CASSGTSGLSDTQYF	1	9.99293e-06
17617	CASSTTGAYTEQF	1	8.42705e-06		17617	CASSLDTGELF	1	9.50616e-06		17617	CASSRGGGLAADEQYF	1	9.99293e-06
17618	CASAPGNRAAPYF	1	8.42705e-06		17618	CASSAGYSAYEQF	1	9.50616e-06		17618	CASIRAVYGNQPQHF	1	9.99293e-06
17619	CSEMYQGGTTDTQYF	1	8.42705e-06		17619	CASSPPGAETETQYF	1	9.50616e-06		17619	CASSREAGQLSGYTF	1	9.99293e-06
17620	CASSRGGGDHPQHF	1	8.42705e-06		17620	CASSSSTGKGWYGGYTFGSGTRLTVVEDLNKVFPPEVAVFDQTRDLGWEHLVQVLYNCESGALSKESF	1	9.50616e-06		17620	CTPIGQGHQPQHF	1	9.99293e-06
17621	CRASKGAGNQPQHF	1	8.42705e-06		17621	CASSFVTGGGTEVSF	1	9.50616e-06		17621	CVSMPRPRGEQF	1	9.99293e-06
17622	CASSEAAGRQEPQYF	1	8.42705e-06		17622	CSARDQGAGRQDTQYF	1	9.50616e-06		17622	CSTGTSGKATYNEQF	1	9.99293e-06
17623	CASTRGRTVNGATF	1	8.42705e-06		17623	CASRIRENTEIF	1	9.50616e-06		17623	CASTPLGTSPDTQYF	1	9.99293e-06
17624	CASSPYDRVDTGEHVFQVLQHGQPRAF	1	8.42705e-06		17624	CASSFVAGGRYEHYF	1	9.50616e-06		17624	CASSRPRMDNSGYIF	1	9.99293e-06
17625	CSARDGAQNF	1	8.42705e-06		17625	CASSGRADAQYF	1	9.50616e-06		17625	CASNAWTGGNYGYTF	1	9.99293e-06
17626	CATTIDGSNQLQHF	1	8.42705e-06		17626	CASSGPGRRSTDTLYFGPGTRLTEGRTEAF	1	9.50616e-06		17626	CSARDCVELTSEQYF	1	9.99293e-06
17627	CASSPRGIRVTGEVF	1	8.42705e-06		17627	CASSSPCHSHTQYF	1	9.50616e-06		17627	CSARGAGELTF	1	9.99293e-06
17628	CSVRQHTNNGYTF	1	8.42705e-06		17628	CPSSKTSGGYTGELF	1	9.50616e-06		17628	CASSISGKLF	1	9.99293e-06
17629	CAGTLMVSSRITEAF	1	8.42705e-06		17629	CASSPDRANTQTF	1	9.50616e-06		17629	CASNPLDNTEDLF	1	9.99293e-06
17630	CASSPYDTVRTGDLF	1	8.42705e-06		17630	CASRSTGRSGELF	1	9.50616e-06		17630	CASSPVGQGGGNTEAF	1	9.99293e-06
17631	CTSSSTSGRTGELF	1	8.42705e-06		17631	CTARERVRGRWTEAF	1	9.50616e-06		17631	CAISEFDRDPRDTQYF	1	9.99293e-06
17632	CASGLLNEQF	1	8.42705e-06		17632	CASSFGYSAF	1	9.50616e-06		17632	CAGGRPISKDTAF	1	9.99293e-06
17633	CASSLAIWTQYNEAF	1	8.42705e-06		17633	CSAGWQGSPSGGAQF	1	9.50616e-06		17633	CAGSELGAGKEQF	1	9.99293e-06
17634	CASSPYDRVRDGEQF	1	8.42705e-06		17634	CAGSSVKGRRTEAF	1	9.50616e-06		17634	CASSLLERVAYNEQF	1	9.99293e-06
17635	CASSYGVRGLNTVAF	1	8.42705e-06		17635	CASSLAQEANEQYF	1	9.50616e-06		17635	CASSTAGSGYIF	1	9.99293e-06
17636	CAISTDYNHYF	1	8.42705e-06		17636	CASSNGGADSYDQYF	1	9.50616e-06		17636	CASSSEGYRGSISDTQYF	1	9.99293e-06
17637	CASSFGWGRGSYHAQF	1	8.42705e-06		17637	CASSVVRGGRNAEF	1	9.50616e-06		17637	CAGSARGVGNEQSF	1	9.99293e-06
17638	CASRHTGRHTEAF	1	8.42705e-06		17638	CSANTGADTQYF	1	9.50616e-06		17638	CASSLTSNVQQYF	1	9.99293e-06
17639	CASGASRPSYNERF	1	8.42705e-06		17639	CSSSRTSGGYTKELF	1	9.50616e-06		17639	CASSADRGVGGSTF	1	9.99293e-06
17640	CASSLTIAESYYEQYF	1	8.42705e-06		17640	CSFYIGSARESDPPNTHYF	1	9.50616e-06		17640	CASSAPGQGGNYGYTF	1	9.99293e-06
17641	CASSKGTGGPNVQSF	1	8.42705e-06		17641	CAHPEDSSFYIFSARERGRGRWTEAF	1	9.50616e-06		17641	CASSTPGTKAQLF	1	9.99293e-06
17642	CSKMGQGDTADTQYF	1	8.42705e-06		17642	CSRTSGGYPGELF	1	9.50616e-06		17642	CASSLALAKNIHSF	1	9.99293e-06
17643	CASGLTLAESPYEQYF	1	8.42705e-06		17643	CATSTNTGELF	1	9.50616e-06		17643	CPSILTNTGELF	1	9.99293e-06
17644	CASRPREANTDTQYF	1	8.42705e-06		17644	CASSLITGERF	1	9.50616e-06		17644	CASKGSLGEAF	1	9.99293e-06
17645	CSAEIGGSVYEQYF	1	8.42705e-06		17645	CASSFVAGGRPAAF	1	9.50616e-06		17645	CSVEGGEGATYNEQF	1	9.99293e-06
17646	CASSLSSGLSMQF	1	8.42705e-06		17646	CASGEGGGASHIQYF	1	9.50616e-06		17646	CASSSTFRVQLYF	1	9.99293e-06
17647	CLFATSSDRGLNSPLQF	1	8.42705e-06		17647	CASSLDSHPSTEPF	1	9.50616e-06		17647	CASSDLGWEHLVQVLYNCESGALSRESF	1	9.99293e-06
17648	CASMGNTQYF	1	8.42705e-06		17648	CASSFIPTGKTEAF	1	9.50616e-06		17648	CASSFPPGRGNYEHYF	1	9.99293e-06
17649	CTSGLSFNTKAF	1	8.42705e-06		17649	CSASLGGGAF	1	9.50616e-06		17649	CASARSGGTQDF	1	9.99293e-06
17650	CARSYGVRGSKHVQYF	1	8.42705e-06		17650	CASSFGCSSYEPYF	1	9.50616e-06		17650	CAISLDPSWRREQF	1	9.99293e-06
17651	CASSIYLCSVGHLPGELF	1	8.42705e-06		17651	CSSRGTSGGAF	1	9.50616e-06		17651	CASSSYICSARVGQRSNQPQHF	1	9.99293e-06
17652	CVSNPMGEPHYEQYF	1	8.42705e-06		17652	CVSSFVTDGRTEAF	1	9.50616e-06		17652	CRASRPSGRVEQYF	1	9.99293e-06
17653	CSEMGQGGSTNTQYF	1	8.42705e-06		17653	CASCSPKAPSGVPTDTQYF	1	9.50616e-06		17653	CASSYQTGRDPSTNTRYF	1	9.99293e-06
17654	CATSRGEREVYKRYF	1	8.42705e-06		17654	CASSFGNSSYEQHF	1	9.50616e-06		17654	CSSRVRHRINQPQHF	1	9.99293e-06
17655	CASSSYARGDNGELF	1	8.42705e-06		17655	CSASTGVGNSPLHF	1	9.50616e-06		17655	CANNKDGFQETQYF	1	9.99293e-06
17656	CASRRVQGARQPQHF	1	8.42705e-06		17656	CAGNYPAGGNSPLQF	1	9.50616e-06		17656	CASTPSPNEQEAQYF	1	9.99293e-06
17657	CASSSDGNYGHTLGSGTRF	1	8.42705e-06		17657	CSNSLFNGWLKYEQYF	1	9.50616e-06		17657	CASSTTSGGQQYF	1	9.99293e-06
17658	CPSTTQRNQPQHF	1	8.42705e-06		17658	CSARDQGGGDSALYLCASSLGQRSTQYF	1	9.50616e-06		17658	CICSASGCATYKEQYF	1	9.99293e-06
17659	CASSPGGAGVRSYEQYF	1	8.42705e-06		17659	CASSFVTGGMTESYF	1	9.50616e-06		17659	CASSLPQGNGYTFGSGTRLTVVEDLNKVFPPEVAVLEDAAMYLGASSFSTYEQYF	1	9.99293e-06
17660	CARKDSPNTEAF	1	8.42705e-06		17660	CSGQGVGNSPQHF	1	9.50616e-06		17660	CSASRPSGRGEQYFGPGTRLTVRVENVRFGRLKDSAVYLCASSLGVLPTSTDTQYF	1	9.99293e-06
17661	CSARAGAKNTQYF	1	8.42705e-06		17661	CASKGTTQYFGPGTRLTVLEDLKNVFPPEVAGLIKHSDLGWEHLVQVLYNCESGALSKESF	1	9.50616e-06		17661	CASSPNPRDEHF	1	9.99293e-06
17662	CASSRDLGGELSF	1	8.42705e-06		17662	CSASLAWRALNEQF	1	9.50616e-06		17662	CASGLPQGNGYTFGSGTGYNEQF	1	9.99293e-06
17663	CASSRHLGSEQF	1	8.42705e-06		17663	CATSFLHLEQTPEAF	1	9.50616e-06		17663	CASSFYICSVYETSENYEQYF	1	9.99293e-06
17664	CSTSKGVRNQPQHF	1	8.42705e-06		17664	CTSSYSWQSDTEYF	1	9.50616e-06		17664	CSELANYGQYF	1	9.99293e-06
17665	CAGTEGNEQLF	1	8.42705e-06		17665	CASSASGAATYTQYF	1	9.50616e-06		17665	CASTSPGKEEETQYF	1	9.99293e-06
17666	CASRANEKLYF	1	8.42705e-06		17666	CASSCLGLGF	1	9.50616e-06		17666	CAASSGWEGCQPHHF	1	9.99293e-06
17667	CASTRGRGDTKPF	1	8.42705e-06		17667	CASSLTQGASEDYF	1	9.50616e-06		17667	CATSDPDGDRTDAQF	1	9.99293e-06
17668	CSVREGTKYVHSF	1	8.42705e-06		17668	CASSLGRTGNTEAF	1	9.50616e-06		17668	CASSFGRTASRANTQNF	1	9.99293e-06
17669	CTSSLRTSYCTEQF	1	8.42705e-06		17669	CASSDLAGGSEAKVLTF	1	9.50616e-06		17669	CTAADTGQYGYTF	1	9.99293e-06
17670	CASGGARDWEPQYF	1	8.42705e-06		17670	CAGTFGYSTYEQYF	1	9.50616e-06		17670	CAASRGWDLASYEQYF	1	9.99293e-06
17671	CASSHQLPGAKNTQYF	1	8.42705e-06		17671	CSTNTVSETQYF	1	9.50616e-06		17671	CTSIFRASGPEASF	1	9.99293e-06
17672	CSAKNHGHKTQF	1	8.42705e-06		17672	CASSRFALEAF	1	9.50616e-06		17672	CASSLGEGHLWGYPF	1	9.99293e-06
17673	CASSPGHLDKPKHF	1	8.42705e-06		17673	CASSYRGNTGDF	1	9.50616e-06		17673	CASILPGTGYNEQF	1	9.99293e-06
17674	CASSPCDRPDTEELF	1	8.42705e-06		17674	CASSIGSGSHYDYTF	1	9.50616e-06		17674	CASSLALAKSIRYF	1	9.99293e-06
17675	CASRPYDRLPTRELF	1	8.42705e-06		17675	CASSLGFAVNSKPQAF	1	9.50616e-06		17675	CTILPQHETQYF	1	9.99293e-06
17676	CASSTQRNQPQHFGDESASTNQTSMYLCASSYGVRGTKNIQYF	1	8.42705e-06		17676	CASGTVTGGSTVAF	1	9.50616e-06		17676	CATSDPNGDRKDTQYF	1	9.99293e-06
17677	CGASRQGALVTQF	1	8.42705e-06		17677	CSDGSVSPGELF	1	9.50616e-06		17677	CANSELANYKQYF	1	9.99293e-06
17678	CTTGLSFNTEAF	1	8.42705e-06		17678	CASSFGYSSYEQVF	1	9.50616e-06		17678	CASNYSGGAGNRPQHF	1	9.99293e-06
17679	CSRVGRRVTTDPQHF	1	8.42705e-06		17679	CASSAGGADSYGQYF	1	9.50616e-06		17679	CASTIGDGGAGEDRPQHF	1	9.99293e-06
17680	CASSLTRGRTEELF	1	8.42705e-06		17680	CASSGLASGGNEQF	1	9.50616e-06		17680	CASTQGSEQFFGPGTRLTVLEDLKNVFPPEVAVSAAPSQTSVYFCASRPTGRNQPQHF	1	9.99293e-06
17681	CASRLSSGELTF	1	8.42705e-06		17681	CSASPGGSYGQF	1	9.50616e-06		17681	CASIRSGPATQYF	1	9.99293e-06
17682	CASTPGNRAELYF	1	8.42705e-06		17682	CSAKGTSDRVNTGELF	1	9.50616e-06		17682	CASTPSGKGQDEQYF	1	9.99293e-06
17683	CASSKGAGGPKEQSF	1	8.42705e-06		17683	CATTGSEVGGLF	1	9.50616e-06		17683	CSAADTGHYGQSF	1	9.99293e-06
17684	CASSSYDRADTGELF	1	8.42705e-06		17684	CSASHGGLYGQF	1	9.50616e-06		17684	CAASRGWQGEHAQHF	1	9.99293e-06
17685	CASSPRGTRDTGGLF	1	8.42705e-06		17685	CASSGPGRRSTDPPYF	1	9.50616e-06		17685	CASTQESEQYF	1	9.99293e-06
17686	CASSPMGEPHNDQYF	1	8.42705e-06		17686	CAASRGGSSGNTIYF	1	9.50616e-06		17686	CASTPSGKGKETQYF	1	9.99293e-06
17687	CNTKNQSPKTQYF	1	8.42705e-06		17687	CGGSYLGYDELF	1	9.50616e-06		17687	CASSPSGKEQETQSF	1	9.99293e-06
17688	CASSLVGESATPYF	1	8.42705e-06		17688	CASRIRENTEAFFGQGTRLTVVEDLNRVFPPEVAVFDKHSDLGWEHVFQVLQYGQPRAF	1	9.50616e-06		17688	CSARDRVELASEQYF	1	9.99293e-06
17689	CASSTTGLLDELF	1	8.42705e-06		17689	CATSSAPGAKTEQYF	1	9.50616e-06		17689	CSSSQVDVINEQYF	1	9.99293e-06
17690	CATKGGAKAEPQHF	1	8.42705e-06		17690	CASSLDSSPNSEAIF	1	9.50616e-06		17690	CDSSTTGRNEQF	1	9.99293e-06
17691	CASSLDPSVRAISYEQYF	1	8.42705e-06		17691	CSSSIPYRSYDHYF	1	9.50616e-06		17691	CASSHIWVSSTGKLF	1	9.99293e-06
17692	CASSSKGEGTPISYTKYF	1	8.42705e-06		17692	CSVRDQVAGRQETQF	1	9.50616e-06		17692	CSAIGQSHHPQHF	1	9.99293e-06
17693	CASTSNSTRANVLTF	1	8.42705e-06		17693	CSSSLGDSTYEQYF	1	9.50616e-06		17693	CASSSTSSVQLCF	1	9.99293e-06
17694	CASSLRASGYNEQSF	1	8.42705e-06		17694	CSASTGQEDSAVYLCASSPPGAETEQYF	1	9.50616e-06		17694	CASSGAGTNEQYF	1	9.99293e-06
17695	CASTRTEAFFVQVLYNCESGALSKESF	1	8.42705e-06		17695	CASSRGEAIPRELF	1	9.50616e-06		17695	CSLELAGVSYNEQLF	1	9.99293e-06
17696	CASNVDSSGAHVLTF	1	8.42705e-06		17696	CSASPGQGMNTEAF	1	9.50616e-06		17696	CASSLSGPGYYEQYF	1	9.99293e-06
17697	CGSSTTGTNEQF	1	8.42705e-06		17697	CASSSPKTPSGGPIDTQYF	1	9.50616e-06		17697	CASSQGGGGNEQYF	1	9.99293e-06
17698	CSAKKEGGTTEYF	1	8.42705e-06		17698	CASSCGKWGNGGYTF	1	9.50616e-06		17698	CSARGAGRATCNEQF	1	9.99293e-06
17699	CADSAVYLCASSSREANTDTQYF	1	8.42705e-06		17699	CSSGARGASTDTQYF	1	9.50616e-06		17699	CASGTTGTNPQHF	1	9.99293e-06
17700	CARSLGLVSYEPYF	1	8.42705e-06		17700	CRAIPGGIYEQF	1	9.50616e-06		17700	CSASRPCGRGGQYF	1	9.99293e-06
17701	CASPSTGLLNEQF	1	8.42705e-06		17701	CASKESTQYF	1	9.50616e-06		17701	CASSLEAYDYTF	1	9.99293e-06
17702	CASSPPSAAYEQYF	1	8.42705e-06		17702	CASSGASSTNTGAQYF	1	9.50616e-06		17702	CASSPRGTGYNEQF	1	9.99293e-06
17703	CASTEGNEQFFGPGTRLTIYF	1	8.42705e-06		17703	CASRITENTEAF	1	9.50616e-06		17703	CSAAGTGHDGYTF	1	9.99293e-06
17704	CASTLDDSSKITEAF	1	8.42705e-06		17704	CRARATGGANEQYF	1	9.50616e-06		17704	CVSSLGLAGVSYNEQLF	1	9.99293e-06
17705	CASSGGGVGASVLTF	1	8.42705e-06		17705	CSAPAGTRSYNELGSTAKKQF	1	9.50616e-06		17705	CSARGGYQLTSEQYF	1	9.99293e-06
17706	CASRRTPGGSYEQF	1	8.42705e-06		17706	CARSGALAGGATDTQYF	1	9.50616e-06		17706	CANMPLPRDEQF	1	9.99293e-06
17707	CASSQPRSYSYKEQF	1	8.42705e-06		17707	CASSLGFPVSSNHPQHF	1	9.50616e-06		17707	CSARVGRRSNRPQHF	1	9.99293e-06
17708	CASSSTLAF	1	8.42705e-06		17708	CARSPPKTPSGVPTDTQYF	1	9.50616e-06		17708	CASTGSRCETF	1	9.99293e-06
17709	CASSYGVRGTKNIQYFGAGTRLYGYTF	1	8.42705e-06		17709	CSASPGGRNEQF	1	9.50616e-06		17709	CSAREPAEQYF	1	9.99293e-06
17710	CASSLRTEAEDSAVYLCASSVDSSGANVLTF	1	8.42705e-06		17710	CASSYSRKTDTQYF	1	9.50616e-06		17710	CASTSTRGETQYF	1	9.99293e-06
17711	CASGLSFITQAF	1	8.42705e-06		17711	CARSFVTGWRTEAF	1	9.50616e-06		17711	CASSLGVSPTSKDTQYF	1	9.99293e-06
17712	CAVQRDPGQDF	1	8.42705e-06		17712	CSARGTGGANEQSF	1	9.50616e-06		17712	CASNSRARETQHF	1	9.99293e-06
17713	CASRYKTPDTQYF	1	8.42705e-06		17713	CASSRTSKGYTGELF	1	9.50616e-06		17713	CASSASGRSETQYF	1	9.99293e-06
17714	CASSEVEGSQETQYF	1	8.42705e-06		17714	CARSRTSGGDTGELF	1	9.50616e-06		17714	CSVGAQPYGYIF	1	9.99293e-06
17715	CASSLSSGELFFGEGSRLTVLEDLKNVFPPEVLQYGQPRAF	1	8.42705e-06		17715	CTTSPGGIYEQYF	1	9.50616e-06		17715	CSAGPRGRATYNEQF	1	9.99293e-06
17716	CSAREAGATYNEQIF	1	8.42705e-06		17716	CASSLVGHWNTKAF	1	9.50616e-06		17716	CASSFLTGQGFYEQYLGPGTRLTF	1	9.99293e-06
17717	CANSFPGQGTLLNTDAF	1	8.42705e-06		17717	CASSVVTEGGTEAF	1	9.50616e-06		17717	CASSLAEPTSNNEQYF	1	9.99293e-06
17718	CASSSGLRAADKQYF	1	8.42705e-06		17718	CSVEAANRKSSNEQF	1	9.50616e-06		17718	CASIWEGTEPQYF	1	9.99293e-06
17719	CGWRRTGTGFTDTQYF	1	8.42705e-06		17719	CAGSLGVGGSNQPQYF	1	9.50616e-06		17719	CASRLARAQNIQYF	1	9.99293e-06
17720	CASSRGRSSQPQHF	1	8.42705e-06		17720	CASGTSGGASHIHSF	1	9.50616e-06		17720	CETTQENEQF	1	9.99293e-06
17721	CASSIGWGRSAYNEQF	1	8.42705e-06		17721	CASSPGGIAGHSF	1	9.50616e-06		17721	CARSELGVDNEQF	1	9.99293e-06
17722	CASSMASGAQYF	1	8.42705e-06		17722	CSTSYLHLEQPPEAF	1	9.50616e-06		17722	CASTPSWNSQETQYF	1	9.99293e-06
17723	CSARDGGPNIQYF	1	8.42705e-06		17723	CSTLETGSRTEAF	1	9.50616e-06		17723	CRAYRTRSNYKQYF	1	9.99293e-06
17724	CTSSLSSGLTRQF	1	8.42705e-06		17724	CSARDQVAGRQETQYLGPGTWF	1	9.50616e-06		17724	CASSDASCGQHYF	1	9.99293e-06
17725	CSASKIIENQPQHF	1	8.42705e-06		17725	CASSQERRTEASF	1	9.50616e-06		17725	CASSLSGTDHNGHF	1	9.99293e-06
17726	CASSPYDRVYTGGLF	1	8.42705e-06		17726	CANSRASGGYTGELF	1	9.50616e-06		17726	CASMPLPRGEQFFGPGTRLTVLEDLKNVFPPEVAVLKDSAVYLCASARSGDTQYF	1	9.99293e-06
17727	CASSLSRSHTEPF	1	8.42705e-06		17727	CATSLAGQAF	1	9.50616e-06		17727	CAISLRSGLAGYTF	1	9.99293e-06
17728	CASTEGNEQFFGPGTRLTVTEDLKNVFPPEVAVFDSEPTGTSGSEPNTGELF	1	8.42705e-06		17728	CANSFGSGSHCGYTF	1	9.50616e-06		17728	CSARGGQRSKQPQYF	1	9.99293e-06
17729	CRAETSGSPYEQYF	1	8.42705e-06		17729	CASCSPKTPSGVPTDTQF	1	9.50616e-06		17729	CASRPTGRDQTQHF	1	9.99293e-06
17730	CASRYAGGHTEALF	1	8.42705e-06		17730	CASSYSGRSDTPF	1	9.50616e-06		17730	CASSLGVGPTSIGAQYF	1	9.99293e-06
17731	CASSDRGATEALF	1	8.42705e-06		17731	CSSSVTGGGNEDF	1	9.50616e-06		17731	CSPYQTSENYQQYF	1	9.99293e-06
17732	CSAGEGGGPYEQYF	1	8.42705e-06		17732	CASSLGGGDTHAF	1	9.50616e-06		17732	CASSATSNMLQYF	1	9.99293e-06
17733	CASRLDPSGRAISYEQYF	1	8.42705e-06		17733	CASSSGYSSCEQYF	1	9.50616e-06		17733	CALDLHVTSAQKNPTAFYLCASNPRGESYTEAF	1	9.99293e-06
17734	CSVRQDINYDYTF	1	8.42705e-06		17734	CSARGFRAGALTEDF	1	9.50616e-06		17734	CSPVRQRHHPQHF	1	9.99293e-06
17735	CTSSEGAGTSKYNEQF	1	8.42705e-06		17735	CASSLAGRGYTEAF	1	9.50616e-06		17735	CASSLLAGEVYDEQF	1	9.99293e-06
17736	CASRAGQATEDQYF	1	8.42705e-06		17736	CASSFVTVGRTKAF	1	9.50616e-06		17736	CASSLDPSGRLADTQYF	1	9.99293e-06
17737	CIDLIAGANVLTF	1	8.42705e-06		17737	CSASDTDGANEQYF	1	9.50616e-06		17737	CASRRPRDNTDYTF	1	9.99293e-06
17738	CSEMGQGDTTYEQYF	1	8.42705e-06		17738	CASSEGGRNTDTQYF	1	9.50616e-06		17738	CSARGASEQYF	1	9.99293e-06
17739	CAGSQVSLAGGCPGELF	1	8.42705e-06		17739	CSVEAANVLTF	1	9.50616e-06		17739	CASSARERHNYGYTF	1	9.99293e-06
17740	CLGGSSRHQPKGDSAMYLCASTEDNEQF	1	8.42705e-06		17740	CSANTESETQSF	1	9.50616e-06		17740	CASSSSGTGYNEQF	1	9.99293e-06
17741	CAGRGGGAGAYTQYF	1	8.42705e-06		17741	CGVGSSGWAGELF	1	9.50616e-06		17741	CAGSPLGAGQQQF	1	9.99293e-06
17742	CASTPGNRVAIHF	1	8.42705e-06		17742	CASSDRSNTGELLF	1	9.50616e-06		17742	CASALVSDQPQHF	1	9.99293e-06
17743	CASGPAGRREEPQYF	1	8.42705e-06		17743	CVAGGRTEAF	1	9.50616e-06		17743	CSPAHTGHYGYTF	1	9.99293e-06
17744	CASSASRRARERYF	1	8.42705e-06		17744	CSARDQGAGREETQYF	1	9.50616e-06		17744	CASSSTGTSEQF	1	9.99293e-06
17745	CASSLLTSGRETQYF	1	8.42705e-06		17745	CASSLAGGPRNEKLF	1	9.50616e-06		17745	CASSSGASGSPYNGQF	1	9.99293e-06
17746	CSVRQGTNYGYPF	1	8.42705e-06		17746	CVSSFYICSARDTGGANEQYF	1	9.50616e-06		17746	CASSVEPRALF	1	9.99293e-06
17747	CASRYIGGHTEVF	1	8.42705e-06		17747	CASSFGYGSYEEYF	1	9.50616e-06		17747	CASMPLPRDEAF	1	9.99293e-06
17748	CASSPQLAGNTEAQYF	1	8.42705e-06		17748	CASSIVTGGRWTEAF	1	9.50616e-06		17748	CASSQVSAQF	1	9.99293e-06
17749	CASTKSEAF	1	8.42705e-06		17749	CASRGELAGVATDTQYF	1	9.50616e-06		17749	CSARLQAVGQHEQYF	1	9.99293e-06
17750	CATSSGEREVSERYF	1	8.42705e-06		17750	CASSLDRVAGHTF	1	9.50616e-06		17750	CASGLSGTGYSGEF	1	9.99293e-06
17751	CARSLGLISCEQYF	1	8.42705e-06		17751	CASSGKVAGGATDTQYF	1	9.50616e-06		17751	CAGSEVGASNDQF	1	9.99293e-06
17752	CATTSGGNNQPQHF	1	8.42705e-06		17752	CADSPDRVAGYTF	1	9.50616e-06		17752	CASSTTREEKQYF	1	9.99293e-06
17753	CASSPYDRSNNGEQYF	1	8.42705e-06		17753	CSSAKGPSGVPTDTQF	1	9.50616e-06		17753	CASSPGASGSPYEQF	1	9.99293e-06
17754	CDTSSGGSTDTQYF	1	8.42705e-06		17754	CASSDRVNTEEQYF	1	9.50616e-06		17754	CASCAAGRDTQYF	1	9.99293e-06
17755	CASSASRPAYDEQF	1	8.42705e-06		17755	CSARDRGGANEQYF	1	9.50616e-06		17755	CSAVRQGHQQQF	1	9.99293e-06
17756	CSASKGVGNTMYF	1	8.42705e-06		17756	CARSYWGNSEAF	1	9.50616e-06		17756	CASSSGGTDNKQF	1	9.99293e-06
17757	CASSLTSGRTQYGQPRAF	1	8.42705e-06		17757	CSARESDPTSTQYF	1	9.50616e-06		17757	CALDLHQEDSAVYLCASSLALAKNIQYF	1	9.99293e-06
17758	CVSSEGAGTSYYNEQF	1	8.42705e-06		17758	CSAPAGTRSYNEQFFGLKHSDLGWEHLVQVLYNCESGALSKESF	1	9.50616e-06		17758	CASSYSGGACNHPQAF	1	9.99293e-06
17759	CASKYQTPKTQYF	1	8.42705e-06		17759	CSSSPPGALTEQYF	1	9.50616e-06		17759	CSAADTGHYGYTFGSGTRLTVVEDLDSAVYLCASSRGGDLASYEQYF	1	9.99293e-06
17760	CATKGNSDTGELF	1	8.42705e-06		17760	CASSPPAAAKAQYF	1	9.50616e-06		17760	CTGSISTNEHYF	1	9.99293e-06
17761	CASTPGRSDTVAF	1	8.42705e-06		17761	CLTAPSQTSVYFWASSFLALVF	1	9.50616e-06		17761	CAGSEPGVGNKQF	1	9.99293e-06
17762	CASRRNQGPHQPQHF	1	8.42705e-06		17762	CSTSLAGGAF	1	9.50616e-06		17762	CSASRPSGRPADAQYF	1	9.99293e-06
17763	CASIALISGAHVLTF	1	8.42705e-06		17763	CASSCVPGAETEDF	1	9.50616e-06		17763	CASSSRGLAGEQYF	1	9.99293e-06
17764	CASSASGRARELYF	1	8.42705e-06		17764	CASSFVGGGRTEQF	1	9.50616e-06		17764	CSAREAGQLF	1	9.99293e-06
17765	CSATRGGAYGYTF	1	8.42705e-06		17765	CASSFGTGGGTEASF	1	9.50616e-06		17765	CSASVGQRSNQPQLF	1	9.99293e-06
17766	CAISDGTGGVHQPQHF	1	8.42705e-06		17766	CASSGKLAGGGTDTHF	1	9.50616e-06		17766	CASSPVVLARKNTAPF	1	9.99293e-06
17767	CGAKNRGPKTQYF	1	8.42705e-06		17767	CASSFVTAGTTEEF	1	9.50616e-06		17767	CASSSASHVQQYF	1	9.99293e-06
17768	CSSTRGRSDTWAF	1	8.42705e-06		17768	CSARESGPPTTQYF	1	9.50616e-06		17768	CASSASGRADTQYF	1	9.99293e-06
17769	CASSLLTTCYEQYF	1	8.42705e-06		17769	CASSTKTAEVF	1	9.50616e-06		17769	CASSLLGGVVYNGQF	1	9.99293e-06
17770	CASSPRASYYNEQF	1	8.42705e-06		17770	CASSTNPGELVF	1	9.50616e-06		17770	CGTIRSGTDTQYF	1	9.99293e-06
17771	CASSLPKSSSYNEQF	1	8.42705e-06		17771	CASSIVTGRRAGASF	1	9.50616e-06		17771	CDSSADRGTDTYTF	1	9.99293e-06
17772	CASRSTGGHIEVF	1	8.42705e-06		17772	CSALDGCNSGEQF	1	9.50616e-06		17772	CASSARGEGHYAYTF	1	9.99293e-06
17773	CARSLPPGNEKLSF	1	8.42705e-06		17773	CASSSGTDGVAGAIF	1	9.50616e-06		17773	CSTTGTNERF	1	9.99293e-06
17774	CASSASRPSYHEQF	1	8.42705e-06		17774	CASSFLSGGRTDAF	1	9.50616e-06		17774	CASTQGSEQPF	1	9.99293e-06
17775	CASSEGAGTSEYSEQFFEPGTRGWETQYF	1	8.42705e-06		17775	CASSFVTQGCTEAF	1	9.50616e-06		17775	CSASLGQRGYQPQHF	1	9.99293e-06
17776	CASSPLLAGGTYEQYF	1	8.42705e-06		17776	CVSSPPGSETQYF	1	9.50616e-06		17776	CASSMEPRAQNF	1	9.99293e-06
17777	CASSLTLPSGSYEEYF	1	8.42705e-06		17777	CSANKGSTKEYF	1	9.50616e-06		17777	CSADRGFGGYAF	1	9.99293e-06
17778	CGSRARQAAETQYF	1	8.42705e-06		17778	CASSLGPGPNTGDTF	1	9.50616e-06		17778	CASSLDPRGTHKQF	1	9.99293e-06
17779	CTSREEQGAEPF	1	8.42705e-06		17779	CASSFRPTGTSGGASHIQYF	1	9.50616e-06		17779	CSVVRAEQFFGPNGYTF	1	9.99293e-06
17780	CGSNPRHGHEAF	1	8.42705e-06		17780	CASIGLAGGSGANVLTF	1	9.50616e-06		17780	CTSGLLGAGEQF	1	9.99293e-06
17781	CASSLRAEAFFGQGTRLTVVEDLNKVFPPEVAVLEDSAVYLCASSVDSSGANVLTF	1	8.42705e-06		17781	CASRRLAGEAIF	1	9.50616e-06		17781	CAASRGWEGGQSQYF	1	9.99293e-06
17782	CSARDWRGPYKQYF	1	8.42705e-06		17782	CASSLQGQGAGETQYFGPGTRLLVLEDLKNVFPVNSNQPQHF	1	9.50616e-06		17782	CASSVPQGNGHTF	1	9.99293e-06
17783	CASSPYDRAGTGVLF	1	8.42705e-06		17783	CASSPGRSAGYTF	1	9.50616e-06		17783	CSAFVQGHQPQHF	1	9.99293e-06
17784	CATGRGERGVYGQSF	1	8.42705e-06		17784	CASSSPSGPSRGTTDTQYF	1	9.50616e-06		17784	CASSFLTGKGFDEQYF	1	9.99293e-06
17785	CASSPTSRGEREVYEQYF	1	8.42705e-06		17785	CASRSLGRSAERF	1	9.50616e-06		17785	CASSTYLCSVVRAEQF	1	9.99293e-06
17786	CATSSDRGLHPPLHF	1	8.42705e-06		17786	CHSEPRDSAVYFCASSRGTEAF	1	9.50616e-06		17786	CSAGPRGPLADGQF	1	9.99293e-06
17787	CASSLGYRGQRGTDVLTF	1	8.42705e-06		17787	CSGRDQLAGRKDEAYF	1	9.50616e-06		17787	CADSFLTGQGFYEQYF	1	9.99293e-06
17788	CASSLLQGSDKPLPF	1	8.42705e-06		17788	CASSPGRGTGSSF	1	9.50616e-06		17788	CSTIYRGSGPEAYF	1	9.99293e-06
17789	CTSSPRGIRDTGELSF	1	8.42705e-06		17789	CASSFRRRATEQYF	1	9.50616e-06		17789	CSAGTSGSATYNGQF	1	9.99293e-06
17790	CASRDPGTSGIKAEPF	1	8.42705e-06		17790	CASSRTSGGSSEEQF	1	9.50616e-06		17790	CASSFYLCTGADTGEYGYTF	1	9.99293e-06
17791	CASSCLQGSNQPQHF	1	8.42705e-06		17791	CASSEGGGATAAQYF	1	9.50616e-06		17791	CAGSLLTGQGYYEQYF	1	9.99293e-06
17792	CSAWAGAKNIQYF	1	8.42705e-06		17792	CSSRGRDRGRTAPHF	1	9.50616e-06		17792	CASMFLPRGEQF	1	9.99293e-06
17793	CASNPGQRRNQPQHF	1	8.42705e-06		17793	CSARDQVARCQETQYF	1	9.50616e-06		17793	CASGLGVLPTSTDTQHF	1	9.99293e-06
17794	CASSTPPNQPQHF	1	8.42705e-06		17794	CSANTGANSCEQYF	1	9.50616e-06		17794	CASRDMGVSRTGEQF	1	9.99293e-06
17795	CRASKGGGNQPQHF	1	8.42705e-06		17795	CSARETDPPNKQYF	1	9.50616e-06		17795	CSAIQTSENYEQYF	1	9.99293e-06
17796	CTSGTSGAYNEQF	1	8.42705e-06		17796	CASSEGGADSYAQNF	1	9.50616e-06		17796	CSTRVEQRSNQPQHF	1	9.99293e-06
17797	CAASPYFQVSTGPQHF	1	8.42705e-06		17797	CGSSLGQRSTQYF	1	9.50616e-06		17797	CASSSGAGGSPYEQF	1	9.99293e-06
17798	CSARRDREGEQYFGPMSQDSAVYLCASSVDSSGANVLTF	1	8.42705e-06		17798	CASSFGTGGGAEQF	1	9.50616e-06		17798	CSASPRRSVPGEQF	1	9.99293e-06
17799	CASCPTGTLNSYTF	1	8.42705e-06		17799	CASSVGGGASYGQYF	1	9.50616e-06		17799	CASSSTTSVRQYF	1	9.99293e-06
17800	CASSASRPTF	1	8.42705e-06		17800	CSARRLVSAAPSQTSVYFCASSYPAGGNSPLHF	1	9.50616e-06		17800	CASSPSRDRGTVTQYF	1	9.99293e-06
17801	CSAREGAKNNQYF	1	8.42705e-06		17801	CASTSDFLANSSTPQHF	1	9.50616e-06		17801	CASTRQGANSNQSQHF	1	9.99293e-06
17802	CASRPYDRVNTGELF	1	8.42705e-06		17802	CASSGLTGGGNEAF	1	9.50616e-06		17802	CASSLLEPSVKREQF	1	9.99293e-06
17803	CASSLCSSLTQQYF	1	8.42705e-06		17803	CASKAFLVDRQYF	1	9.50616e-06		17803	CAASRGWEGVQPQYF	1	9.99293e-06
17804	CASSQPSASGALF	1	8.42705e-06		17804	CASSFLAEGITEHF	1	9.50616e-06		17804	CDSSIAINPNNQYF	1	9.99293e-06
17805	CSASRQGAF	1	8.42705e-06		17805	CASSQGRRAGAF	1	9.50616e-06		17805	CASRGSRGEAFFGQGTRLTVVEDLNKVFPPEVAVFEHSDLGWEHVFQVLQYGQPRAF	1	9.99293e-06
17806	CSARRQGPHGYTF	1	8.42705e-06		17806	CASSRGTDTQYFGPGTRLIKHSDLGWEHVFQVLQYGQPRAF	1	9.50616e-06		17806	CANSLGLLYDIQYF	1	9.99293e-06
17807	CASGFRLAGNYEQYF	1	8.42705e-06		17807	CSSSLAGGNTEPF	1	9.50616e-06		17807	CASNPREESYTGAF	1	9.99293e-06
17808	CGGSLRNEAF	1	8.42705e-06		17808	CANSPNRVAGYTF	1	9.50616e-06		17808	CASSTAEYDYTF	1	9.99293e-06
17809	CSVRQDHNSGCTF	1	8.42705e-06		17809	CASSCQEPGAKNTQYF	1	9.50616e-06		17809	CSASPTGSVDDEQHF	1	9.99293e-06
17810	CASSPGRNYGYTFGSWIKHSDLGWEHLVQVLYNCESGALSKESF	1	8.42705e-06		17810	CASSFVTGGMTDAF	1	9.50616e-06		17810	CVSSFLTGQGFHEQYF	1	9.99293e-06
17811	CASSLERWQF	1	8.42705e-06		17811	CARSGPGRRSSDTEYF	1	9.50616e-06		17811	CASSPGQGIDVLTF	1	9.99293e-06
17812	CASSSLTYGRERYF	1	8.42705e-06		17812	CASRTSGGGSHIQYF	1	9.50616e-06		17812	CSAADTSHYSHTF	1	9.99293e-06
17813	CSARDPAGQLDNSPLHF	1	8.42705e-06		17813	CSASGGAGAHSRLHF	1	9.50616e-06		17813	CASSPVGQGDSAMYLCASSRGGDLASYEQYF	1	9.99293e-06
17814	CASRLTTSYSNEQYF	1	8.42705e-06		17814	CATRDLYLEQTPEAF	1	9.50616e-06		17814	CSARLKAGGRHAQYF	1	9.99293e-06
17815	CASTRGRSGAAPF	1	8.42705e-06		17815	CYASAGQAINAEAF	1	9.50616e-06		17815	CATTSDRSNQPQHF	1	9.99293e-06
17816	CSEIGQGDTTDAQSF	1	8.42705e-06		17816	CASAKGGTSGNAIYF	1	9.50616e-06		17816	CPSSPRPQGAEAF	1	9.99293e-06
17817	CASSPRAVRNTGELF	1	8.42705e-06		17817	CASRARGVSTDPQYF	1	9.50616e-06		17817	CASSFSTYEQYFGPGTGLTVTEDLKNVFPPEVAVFASSPNPLDEQF	1	9.99293e-06
17818	CSAKNQRAKTQYF	1	8.42705e-06		17818	CASSFVTGSRQEPF	1	9.50616e-06		17818	CASNPRGESYTEAFFGQGTRLTVVEDLNKVFPPEVAVFEDSALDLCASARSGDTQYF	1	9.99293e-06
17819	CASSLTSGRSGGLF	1	8.42705e-06		17819	CVSSEGGGDTDTQCF	1	9.50616e-06		17819	CASNPRGQSYTEPF	1	9.99293e-06
17820	CATTTQRNQPQHF	1	8.42705e-06		17820	CASSQPKSSSYNEQF	1	9.50616e-06		17820	CSTIVPGHQPQHF	1	9.99293e-06
17821	CSSSTHRNQPHHF	1	8.42705e-06		17821	CTNQTSMYLCASSLDFEKLF	1	9.50616e-06		17821	CATSAPGGGRTQPQHF	1	9.99293e-06
17822	CASSLTVQSGTYEHYF	1	8.42705e-06		17822	CDSSPSENTGELF	1	9.50616e-06		17822	CGAASRGWEGGQPQHF	1	9.99293e-06
17823	CSAKNQCPKTQF	1	8.42705e-06		17823	CASSRTSGGYTDELF	1	9.50616e-06		17823	CACMHLPGGEQF	1	9.99293e-06
17824	CATKGSADTGELF	1	8.42705e-06		17824	CASSLVARGRAAAHF	1	9.50616e-06		17824	CASSLGGRFPDTQYF	1	9.99293e-06
17825	CASTPGRGNTEPF	1	8.42705e-06		17825	CASSFRSGAEYGYYF	1	9.50616e-06		17825	CASSLLEGKVYEKQF	1	9.99293e-06
17826	CSERGKGATTYTQYF	1	8.42705e-06		17826	CASSGSTDKQYF	1	9.50616e-06		17826	CASSLSGQGYNELF	1	9.99293e-06
17827	CASRGGAKLF	1	8.42705e-06		17827	CASSFVTGGEDSAMYLCASSFVTGGRTEAF	1	9.50616e-06		17827	CASSPTGTKEQLF	1	9.99293e-06
17828	CASRKTPGGKELF	1	8.42705e-06		17828	CSFVSRGRDTQYF	1	9.50616e-06		17828	CANSARTGGNHGYTF	1	9.99293e-06
17829	CASSLTSRRNGELF	1	8.42705e-06		17829	CASRSPGGCAEAF	1	9.50616e-06		17829	CVSSQPLDNTEAF	1	9.99293e-06
17830	CDSTAYLGREDYF	1	8.42705e-06		17830	CASSFYICSALDRSSTGELF	1	9.50616e-06		17830	CASSLLVGGVYNEQF	1	9.99293e-06
17831	CSVTPGWGMSTEASF	1	8.42705e-06		17831	CASSYFMGGSDSPLHFGNGSSSEPRDSAVYFCASSLAGGNTEAF	1	9.50616e-06		17831	CASSTTGTNEPVF	1	9.99293e-06
17832	CASTSLASDRPQYF	1	8.42705e-06		17832	CAINFMTDRRTQTF	1	9.50616e-06		17832	CASSTSGTNAQF	1	9.99293e-06
17833	CASSTERTRALLF	1	8.42705e-06		17833	CASSYNSYTGELF	1	9.50616e-06		17833	CASRFLTGVVYNEQF	1	9.99293e-06
17834	CASSTYDRVGTEVLF	1	8.42705e-06		17834	CSAGGGDSEAF	1	9.50616e-06		17834	CASSASGTAETQF	1	9.99293e-06
17835	CASTPGIGAALLF	1	8.42705e-06		17835	CASSEGGGGSDTQYF	1	9.50616e-06		17835	CSVHRGVGGLF	1	9.99293e-06
17836	CASSILTSGRGDGPQLF	1	8.42705e-06		17836	CASRYGVRGTKNIQYF	1	9.50616e-06		17836	CASSRGGGLASHEQYF	1	9.99293e-06
17837	CASSLGVKVQQLLF	1	8.42705e-06		17837	CSSSLVGPWYNEAF	1	9.50616e-06		17837	CSVLAGVGYGHIF	1	9.99293e-06
17838	CASIDLISRANLLTF	1	8.42705e-06		17838	CASSVRYSSYEQYF	1	9.50616e-06		17838	CASIADRGVGGYTF	1	9.99293e-06
17839	CASSTQWNPPQHF	1	8.42705e-06		17839	CAGSSRKTTELF	1	9.50616e-06		17839	CATRGRTYEQYF	1	9.99293e-06
17840	CASSPTGTLHGYPF	1	8.42705e-06		17840	CASTDSGAKNIQYF	1	9.50616e-06		17840	CASSLVFGHLWRYTF	1	9.99293e-06
17841	CASSTSGADNEQYF	1	8.42705e-06		17841	CASGVRGGGRDAQYF	1	9.50616e-06		17841	CASNFAVNTDTQYF	1	9.99293e-06
17842	CTGSPTGALNDHTF	1	8.42705e-06		17842	CASSVGKLSPLHSGNGTRF	1	9.50616e-06		17842	CASSELANYGQSF	1	9.99293e-06
17843	CASSSPTYDWEQYF	1	8.42705e-06		17843	CASSFVTGGTATQF	1	9.50616e-06		17843	CASTPSGDSAVYLCASSRGGDLASYEQYF	1	9.99293e-06
17844	CATTRTRLLNEQLF	1	8.42705e-06		17844	CASSGPGRGSTDPQYF	1	9.50616e-06		17844	CTSLLVGNQPQYF	1	9.99293e-06
17845	CASSSPTHDREQYF	1	8.42705e-06		17845	CASSYFVGGSGTPLHF	1	9.50616e-06		17845	CASSQVGVLNEQYF	1	9.99293e-06
17846	CASRSKQGARQPQRF	1	8.42705e-06		17846	CASSLVAWGMDAEAF	1	9.50616e-06		17846	CASSIYQGEYAYTF	1	9.99293e-06
17847	CASSPTGALNTHTF	1	8.42705e-06		17847	CASSTNTRKLF	1	9.50616e-06		17847	CSAYESSESYEQYF	1	9.99293e-06
17848	CAGSLAGESETQYF	1	8.42705e-06		17848	CATSDWHLEETPEAF	1	9.50616e-06		17848	CASSSGASGGPYEQSF	1	9.99293e-06
17849	CASSFLTAETYNEHF	1	8.42705e-06		17849	CASGLAPPGPRSSEEF	1	9.50616e-06		17849	CASSPVGLGGEKTGAF	1	9.99293e-06
17850	CSANGRAREQCF	1	8.42705e-06		17850	CSARDQVAGRQAAQYF	1	9.50616e-06		17850	CSASRPRGRLAQEDSAVYLCASSMYQGEDGYTF	1	9.99293e-06
17851	CAWSRIPGNTEAF	1	8.42705e-06		17851	CASSYNSNTGEMF	1	9.50616e-06		17851	CVSSPQGF	1	9.99293e-06
17852	CASNPQREQAAHF	1	8.42705e-06		17852	CASSSPKTPSGVPGETQYF	1	9.50616e-06		17852	CSAALTGGGRHEQYF	1	9.99293e-06
17853	CASSPDDRVDTGEHVFQVLQYGQPRAF	1	8.42705e-06		17853	CASSGGGAESYEQYF	1	9.50616e-06		17853	CASSFYICSARVLAGGYNEQF	1	9.99293e-06
17854	CGSRGNEKPF	1	8.42705e-06		17854	CASSSSKRKGWYGGYTF	1	9.50616e-06		17854	CAASRSWEGGQTQHF	1	9.99293e-06
17855	CASTRGPSDTAAYF	1	8.42705e-06		17855	CASGLRGQGAGETQYF	1	9.50616e-06		17855	CASRPTGRSRPQHF	1	9.99293e-06
17856	CASRRDYEQF	1	8.42705e-06		17856	CATGTSGGASHIQYFGPEVLNVF	1	9.50616e-06		17856	CASSLALANTEEYF	1	9.99293e-06
17857	CASSYGIRKVPLF	1	8.42705e-06		17857	CASSSHPEDSSFYICSASPGGIYEQF	1	9.50616e-06		17857	CTSALVGDQPQHF	1	9.99293e-06
17858	CASAGGGTGANVLTF	1	8.42705e-06		17858	CASSPPKTPSGASTATQNF	1	9.50616e-06		17858	CAFRGSRGEAF	1	9.99293e-06
17859	CASSYGLRGTKNIQYF	1	8.42705e-06		17859	CSASSGLISGGNGQF	1	9.50616e-06		17859	CAGSELGSVVDEQF	1	9.99293e-06
17860	CASSSFTDDREQYF	1	8.42705e-06		17860	CASSLGTGVRTDYTF	1	9.50616e-06		17860	CSVSPGTSQETQDF	1	9.99293e-06
17861	CASSEGAGTGEYNGQF	1	8.42705e-06		17861	CASSFVTGGRTEAFLSKESF	1	9.50616e-06		17861	CASGHMGVSSTGELLF	1	9.99293e-06
17862	CASWGNENLF	1	8.42705e-06		17862	CASSDGGAGSSEEYF	1	9.50616e-06		17862	CSASRPRGWGEQYF	1	9.99293e-06
17863	CSARDSKTQGPKIQYF	1	8.42705e-06		17863	CSSGFVRGGRAEAF	1	9.50616e-06		17863	CASSQGVVGDEQF	1	9.99293e-06
17864	CRAKYQGPKAQYF	1	8.42705e-06		17864	CFVKGGRAEAF	1	9.50616e-06		17864	CASTPAGGEQEAQYF	1	9.99293e-06
17865	CASEGTSGWVTQYF	1	8.42705e-06		17865	CASSCRYNSYEQYF	1	9.50616e-06		17865	CSGCPRGSVADEQYF	1	9.99293e-06
17866	CASSLRTEAFFGQGTRLTVVEDLNKVFPPEVAVFDSLELGDSAVYFWASSQASNEQF	1	8.42705e-06		17866	CASSWPGQGDTGAF	1	9.50616e-06		17866	CSTRLQAELRHEQYF	1	9.99293e-06
17867	CASSFVGATSPKRDPYNEQFFGPGTRLTGELF	1	8.42705e-06		17867	CASSASSGGGGEAF	1	9.50616e-06		17867	CASSRGTGNTEPF	1	9.99293e-06
17868	CASNPGQGQEAIF	1	8.42705e-06		17868	CASSLDPRPSTEAF	1	9.50616e-06		17868	CSSSELANYEHYF	1	9.99293e-06
17869	CSAETSSRDYERYF	1	8.42705e-06		17869	CSARDHVAGLQETHYF	1	9.50616e-06		17869	CASSLSGKGYNEKF	1	9.99293e-06
17870	CASRQTPGHRELF	1	8.42705e-06		17870	CSGAGANPYEQYF	1	9.50616e-06		17870	CASTPPGTSGETQYF	1	9.99293e-06
17871	CSAKNRGPKNQYF	1	8.42705e-06		17871	CASGYSWQSDARYF	1	9.50616e-06		17871	CASNPRGAANTEAF	1	9.99293e-06
17872	CASSRGLISYEQYF	1	8.42705e-06		17872	CLVGPCNTEAF	1	9.50616e-06		17872	CASTIGDGGAGKGQPHHF	1	9.99293e-06
17873	CASSFRLARTYEHYF	1	8.42705e-06		17873	CASSLDPDPGTEAF	1	9.50616e-06		17873	CSASARGQVAHAQF	1	9.99293e-06
17874	CSASRHLRSQLQPF	1	8.42705e-06		17874	CASSDLAGGSGANDLF	1	9.50616e-06		17874	CNARALAGGCNEQF	1	9.99293e-06
17875	CASSLGETQDEQYF	1	8.42705e-06		17875	CASRSLGRSGGQIF	1	9.50616e-06		17875	CASSTPQGGGYTF	1	9.99293e-06
17876	CATTHTTLDQPQYF	1	8.42705e-06		17876	CAYSPPGAETEQYF	1	9.50616e-06		17876	CASTPSWTSGEDQYF	1	9.99293e-06
17877	CASSDLRGGDKPLHF	1	8.42705e-06		17877	CASRSLGRSGEAF	1	9.50616e-06		17877	CASSPDPLNEQF	1	9.99293e-06
17878	CASSFLTGYSYNEQF	1	8.42705e-06		17878	CASSFFPNPSTEAF	1	9.50616e-06		17878	CASSRQSTGELLF	1	9.99293e-06
17879	CASKGTRGGETQYF	1	8.42705e-06		17879	CSSSLVTGGRTEVF	1	9.50616e-06		17879	CASSGGESMEDF	1	9.99293e-06
17880	CASSLGAGTSEYNEQF	1	8.42705e-06		17880	CASSGPGKRSKDTQYF	1	9.50616e-06		17880	CASSLPLCNEYTF	1	9.99293e-06
17881	CFLDIRPPGLGDAAMYLRATSSDRGLNSPLHF	1	8.42705e-06		17881	CAGSFVGGGTDTQYF	1	9.50616e-06		17881	CAISDQGGSDGYTF	1	9.99293e-06
17882	CASRGNEKLAF	1	8.42705e-06		17882	CFSWRSATPF	1	9.50616e-06		17882	CASSTTGRPASGANVLTF	1	9.99293e-06
17883	CASSTPRNQPQRF	1	8.42705e-06		17883	CASDYWGNTEAF	1	9.50616e-06		17883	CASSRGRDLAYNEQF	1	9.99293e-06
17884	CANSLWASEQYF	1	8.42705e-06		17884	CASKGTTQYFGPGTRLTVLEDLKKVFPPEVAVFEHSSLGWEHLVQVLYNCESGALSKESF	1	9.50616e-06		17884	CASTHRREQF	1	9.99293e-06
17885	CTSELGFNTEAF	1	8.42705e-06		17885	CASRGPLGVPTDTQYF	1	9.50616e-06		17885	CSAIGAGKDQPRHF	1	9.99293e-06
17886	CGEMSQGDTTDTQYF	1	8.42705e-06		17886	CASRQQGNGGYTSGSGTRLTVVEDLNKVFPPEVAVFDSFVTGGNTEAF	1	9.50616e-06		17886	CASRCRGADETQYF	1	9.99293e-06
17887	CVSNDSSTDIQEDSAVYLCASSIDSSGANVLTF	1	8.42705e-06		17887	CASSFVAGGRNAAF	1	9.50616e-06		17887	CASTLVGNQPHPF	1	9.99293e-06
17888	CSARGAGREGIQYF	1	8.42705e-06		17888	CVSRGSRGEAF	1	9.50616e-06		17888	CSAYETSTDTQYF	1	9.99293e-06
17889	CAGSTQRNQPLHF	1	8.42705e-06		17889	CSASRGGIYEHF	1	9.50616e-06		17889	CASSFLKRQGFYEQYF	1	9.99293e-06
17890	CASSEVAGRRETLF	1	8.42705e-06		17890	CSARGKVAGRQETQYF	1	9.50616e-06		17890	CASSPGGAQEDSAVYLCASSSRGTDETQYF	1	9.99293e-06
17891	CASSLTLQSGNYEQF	1	8.42705e-06		17891	CSSSHGLAGVGSNAELF	1	9.50616e-06		17891	CASSATGTIEQLF	1	9.99293e-06
17892	CASSLDDMYEQYF	1	8.42705e-06		17892	CSGWLAGGALNEPF	1	9.50616e-06		17892	CSVEAQPYGRTF	1	9.99293e-06
17893	CASSKDCEQYF	1	8.42705e-06		17893	CASSFVTGGRTEAFFGQGTRLTVVEDLNKEDSALYLCASSTNTGELF	1	9.50616e-06		17893	CALDLQQEDSAVYLCASSLALAKNIQYF	1	9.99293e-06
17894	CASSKGAGTSEHNEQF	1	8.42705e-06		17894	CASRCLGRSGELSF	1	9.50616e-06		17894	CAISEFDRDPTDTQYFGPGTRLTVLEDLKNVFPPEVAVFDSQTSVYFCASRPTGRNQPQHF	1	9.99293e-06
17895	CASSDGGATGELLF	1	8.42705e-06		17895	CAISFDTNQPQHF	1	9.50616e-06		17895	CSRSFSTSEQYF	1	9.99293e-06
17896	CASSQTGAFGELF	1	8.42705e-06		17896	CASSFVTEGRTEAFFGQGTRLTVVEDLNKEDSALYLCASSLFNGGLKYEQYF	1	9.50616e-06		17896	CASSLAGKERGDQYF	1	9.99293e-06
17897	CASSIDALCGQF	1	8.42705e-06		17897	CNAHYGEVF	1	9.50616e-06		17897	CASSERANYEQSF	1	9.99293e-06
17898	CASSLGLAGAHEQHF	1	8.42705e-06		17898	CASSEGGADCYEHF	1	9.50616e-06		17898	CASSLGVLPASTDTRYF	1	9.99293e-06
17899	CASSSAHPEDSSFYICSAVDNEQF	1	8.42705e-06		17899	CATGTSGGPSHIQF	1	9.50616e-06		17899	CASSSRGTDETQYDIQYF	1	9.99293e-06
17900	CSAETSGSSHGQYF	1	8.42705e-06		17900	CSASKGVGNRPQHF	1	9.50616e-06		17900	CRARGGQRSNQPQHF	1	9.99293e-06
17901	CASGFRLAGTHEQYF	1	8.42705e-06		17901	CSARERGRGGWTLKHSDLGWEHLVQVLYNCESGALSKESF	1	9.50616e-06		17901	CASTPPGVRWGNEQF	1	9.99293e-06
17902	CASSYLQGSTHTQHF	1	8.42705e-06		17902	CAKGDSSGNTIYF	1	9.50616e-06		17902	CASSTTGASEQF	1	9.99293e-06
17903	CASTGGRSDSEAF	1	8.42705e-06		17903	CASSLDPNSRTEAF	1	9.50616e-06		17903	CASGGSRDDAF	1	9.99293e-06
17904	CATKGSPGAGELF	1	8.42705e-06		17904	CASSDLAGGSGSEPRDSAVYFCASSLAGGNTEAF	1	9.50616e-06		17904	CAISGDSGSASLHDDQF	1	9.99293e-06
17905	CTNSPMGEPHYEQYF	1	8.42705e-06		17905	CASSSPKTPRGVATDTQYF	1	9.50616e-06		17905	CASRPMGLSSTGELF	1	9.99293e-06
17906	CARDSAGQWDTSPLHF	1	8.42705e-06		17906	CASSSPKTPSGGPRDTQYF	1	9.50616e-06		17906	CSTSYRDTDETPYF	1	9.99293e-06
17907	CSEMGQGDATDMQYF	1	8.42705e-06		17907	CASSFVSGGWAEAF	1	9.50616e-06		17907	CAGSTKGTQAQLF	1	9.99293e-06
17908	CSPKNQCPKTQYF	1	8.42705e-06		17908	CATSDLRLEQAPEAF	1	9.50616e-06		17908	CASSMYHGANGYSF	1	9.99293e-06
17909	CVSSQPKSGSYNEQF	1	8.42705e-06		17909	CASSFVTARRTEAF	1	9.50616e-06		17909	CASSPAGKEQETQYF	1	9.99293e-06
17910	CASSKESGKTIYF	1	8.42705e-06		17910	CASSSVTGRSTEATF	1	9.50616e-06		17910	CASGSLEGDEHYF	1	9.99293e-06
17911	CASSPTSDGYEQYF	1	8.42705e-06		17911	CASSIVAGGWYEAF	1	9.50616e-06		17911	CASSFGRTAPGVNVLTF	1	9.99293e-06
17912	CASTLVDSSRITAAF	1	8.42705e-06		17912	CSASLAGRAFNEHF	1	9.50616e-06		17912	CASSYLTGPGNHEQYF	1	9.99293e-06
17913	CSVVDIEQF	1	8.42705e-06		17913	CASSDLAGATSTNALTF	1	9.50616e-06		17913	CVSSMYQGHYGYTF	1	9.99293e-06
17914	CASSLWASYYNEQYF	1	8.42705e-06		17914	CASSGGSVAPGEMF	1	9.50616e-06		17914	CASSLVASGRREQF	1	9.99293e-06
17915	CASTSGITDTQYF	1	8.42705e-06		17915	CASSRGTEAFFGQGTRLTVVEDLNKVFPPEVAVLEDSALYLCASSLFNGGLKYEQYF	1	9.50616e-06		17915	CSVHRGLGYVYTF	1	9.99293e-06
17916	CSAGGDRRLGTQYF	1	8.42705e-06		17916	CASSCAPGGKTEEF	1	9.50616e-06		17916	CASRDSGGASYNEQF	1	9.99293e-06
17917	CSAMQISGRTDTQYF	1	8.42705e-06		17917	CASSSPKALSGMPTDTQYF	1	9.50616e-06		17917	CASTRQGANGQQPQHF	1	9.99293e-06
17918	CNARDWQTRIEGIQYF	1	8.42705e-06		17918	CASSDLGWEHAFQVLQYGQPRAF	1	9.50616e-06		17918	CASSTTGTNDHTF	1	9.99293e-06
17919	CARGRGRSATKAYF	1	8.42705e-06		17919	CASSVVAGGMDAEASF	1	9.50616e-06		17919	CSTRALAGGYWEQF	1	9.99293e-06
17920	CATSSDRGRDSPLPF	1	8.42705e-06		17920	CASSYAWQSATQYF	1	9.50616e-06		17920	CASSFLTGGGFYEPF	1	9.99293e-06
17921	CLQHSDLGWEHLVQVLQDRELGSTAKKQF	1	8.42705e-06		17921	CASSLGHRGHTF	1	9.50616e-06		17921	CSARLQAGGYNEQYF	1	9.99293e-06
17922	CASSKGAGGPREQYLGPGTRLTVTEDLKNVFPPEVAVFIKHSDLGWEHLVQVLYNCESGALSKESF	1	8.42705e-06		17922	CTGSSPKAPSGVPTDTQYF	1	9.50616e-06		17922	CSTIYGDSGPGAF	1	9.99293e-06
17923	CAVPSQTSVYFGASNDSSTDTQYF	1	8.42705e-06		17923	CGASSYFMGGSDSPLHF	1	9.50616e-06		17923	CASSSRGSDETQSF	1	9.99293e-06
17924	CATQTQASTEAF	1	8.42705e-06		17924	CASRQQGTDEHTF	1	9.50616e-06		17924	CASSLELAGVSYNEQIF	1	9.99293e-06
17925	CASFCLISVAGVQF	1	8.42705e-06		17925	CASSFVAGGRNDPHF	1	9.50616e-06		17925	CASTTPRTSQETQYF	1	9.99293e-06
17926	CASSCGVRGTNNIQYF	1	8.42705e-06		17926	CASSPGLTGIPYEQYFGPGTNQPQHF	1	9.50616e-06		17926	CASSMLEGVVYNTQF	1	9.99293e-06
17927	CASRDPGTSRVKDEQF	1	8.42705e-06		17927	CASWQGSPSGADEF	1	9.50616e-06		17927	CASSPSGKGQGEQF	1	9.99293e-06
17928	CFRDIRSPGLGDAAMYLWATSSNRGLNSPLHF	1	8.42705e-06		17928	CRAGRGATKAF	1	9.50616e-06		17928	CSTRVGQRSNKEQLF	1	9.99293e-06
17929	CASRDPGPSGIKDEQGAEAF	1	8.42705e-06		17929	CASRSLGRSDEQYF	1	9.50616e-06		17929	CASSLNQGEDGYTF	1	9.99293e-06
17930	CSFRLAGTHEQYF	1	8.42705e-06		17930	CASIGPARRSTDTQHF	1	9.50616e-06		17930	CASSLPQGNCYSF	1	9.99293e-06
17931	CSTQRNQPLHF	1	8.42705e-06		17931	CASSRGLAGGWTGELF	1	9.50616e-06		17931	CSTTGTDEEF	1	9.99293e-06
17932	CASNPGQGREAFFGQGTRLTVVEDLNKVFPPEVAVLIKHSDLGWEHLVQVLQDRELGSTAKKQF	1	8.42705e-06		17932	CASSSVTGRGAGYTF	1	9.50616e-06		17932	CSAGTGGRATYNELF	1	9.99293e-06
17933	CASSFPPGNEKLF	1	8.42705e-06		17933	CASGFGTAGANEAF	1	9.50616e-06		17933	CASTQGSGQVF	1	9.99293e-06
17934	CSARDRGGTYEQYF	1	8.42705e-06		17934	CSALDRCNTEAF	1	9.50616e-06		17934	CTARALAEGHNEQF	1	9.99293e-06
17935	CLGGSSRHQPWWEHLVQVLYNCESGALSKESF	1	8.42705e-06		17935	CASGAGGDSTDGYYF	1	9.50616e-06		17935	CATSRGWEGGQTQYF	1	9.99293e-06
17936	CASSPYDSVDTGVLF	1	8.42705e-06		17936	CSARDQVAVRQETRYF	1	9.50616e-06		17936	CASSFRLVSAAPSQTSVYFCASTQGSEQF	1	9.99293e-06
17937	CASTNQTSMYLFSSSPYDRVDTGELF	1	8.42705e-06		17937	CSSSGELVGGATATQYF	1	9.50616e-06		17937	CASTPSGREQDTQYF	1	9.99293e-06
17938	CASGRGGSNQSQHF	1	8.42705e-06		17938	CSARVQGGGEETQYF	1	9.50616e-06		17938	CSLRAGLTDTQYF	1	9.99293e-06
17939	CASRQTTSGSHEQYF	1	8.42705e-06		17939	CASSDRVNTGALYF	1	9.50616e-06		17939	CASIHSGKNTQYF	1	9.99293e-06
17940	CASSFLAETSHNDQF	1	8.42705e-06		17940	CSSSNGGDSSYEQYF	1	9.50616e-06		17940	CASSRPLHNPEAF	1	9.99293e-06
17941	CASSQTATSGSVGYEQYF	1	8.42705e-06		17941	CASSCVTGGRADAF	1	9.50616e-06		17941	CAGRPTGRNQPQLF	1	9.99293e-06
17942	CASSPYDGVDTGEQYF	1	8.42705e-06		17942	CSARERGGGGWNEAF	1	9.50616e-06		17942	CNAIGQGANGNQPQHF	1	9.99293e-06
17943	CDSRRNQVARQPQHF	1	8.42705e-06		17943	CASSLVAVGMDVEAF	1	9.50616e-06		17943	CVSIRSGTDMQYF	1	9.99293e-06
17944	CASRQESGNPIYF	1	8.42705e-06		17944	CASSVGYSPYEQYF	1	9.50616e-06		17944	CKISVYFSASPQGSEQF	1	9.99293e-06
17945	CSTENQGPKTQYF	1	8.42705e-06		17945	CAKGTRGGAF	1	9.50616e-06		17945	CASSLGGCPTGPHTQHF	1	9.99293e-06
17946	CATQGSSGTGVLF	1	8.42705e-06		17946	CASSPWRGGYAF	1	9.50616e-06		17946	CASTRQGAKGNQPQYF	1	9.99293e-06
17947	CASSVGLAGAYEQYF	1	8.42705e-06		17947	CSAQGVGNSPHLF	1	9.50616e-06		17947	CASRLALSKNIQYF	1	9.99293e-06
17948	CASSGHTEAF	1	8.42705e-06		17948	CANSGPGRRSTGTQF	1	9.50616e-06		17948	CATSTTGTNEHIF	1	9.99293e-06
17949	CASSRASASGEQYF	1	8.42705e-06		17949	CASSLQGQGAGDTDF	1	9.50616e-06		17949	CSVGTSGRATYNERF	1	9.99293e-06
17950	CVSSPYDRVDTGELVF	1	8.42705e-06		17950	CASSEGVADSCEQYF	1	9.50616e-06		17950	CASSLGGLPTSSDTQYF	1	9.99293e-06
17951	CASSYGVPGTHNIQYF	1	8.42705e-06		17951	CFWATSLAGGNTEAF	1	9.50616e-06		17951	CSVRGALELSF	1	9.99293e-06
17952	CSASKGVGDHPQLF	1	8.42705e-06		17952	CSARDQGGRDSYEPYF	1	9.50616e-06		17952	CASGAPDRPNYGYTF	1	9.99293e-06
17953	CASSRQLAGEGDTEYF	1	8.42705e-06		17953	CSAIAGGIYEQF	1	9.50616e-06		17953	CASSIGEKLFFGSGPQLSVLEDLNKVFQDRELGSTAKKQF	1	9.99293e-06
17954	CASSVDNSGANVMTF	1	8.42705e-06		17954	CASSYSWPTNIQYF	1	9.50616e-06		17954	CASSRRQGLNVLTF	1	9.99293e-06
17955	CASSWRDANTDTQYF	1	8.42705e-06		17955	CASSPWRGGCTF	1	9.50616e-06		17955	CAISRGGDLTSYEQYF	1	9.99293e-06
17956	CASEEKGGYGDTF	1	8.42705e-06		17956	CASSFGPGGYTF	1	9.50616e-06		17956	CASSRGGGTGYNEQYF	1	9.99293e-06
17957	CSARRDREGEQYFGPGTRLTVTEDLKNVFPPEVAVFDQTSDLGWEHLVQVLYNCESGALSKESF	1	8.42705e-06		17957	CASSGRLAGGATDTQYF	1	9.50616e-06		17957	CASAPSAKEQETQYF	1	9.99293e-06
17958	CASSLLPQEGYNSPLHFGNEKLF	1	8.42705e-06		17958	CSTRGGDRGNSPLHF	1	9.50616e-06		17958	CSARNPSEQHF	1	9.99293e-06
17959	CASRRDHAHHF	1	8.42705e-06		17959	CSAREGGGGRWSEAF	1	9.50616e-06		17959	CASRGRRGEDF	1	9.99293e-06
17960	CASSASGREDGEPF	1	8.42705e-06		17960	CNSGREDTEAF	1	9.50616e-06		17960	CASRGSRSAAF	1	9.99293e-06
17961	CASSPYNRVDTGERF	1	8.42705e-06		17961	CSALDRSNSRELF	1	9.50616e-06		17961	CAGAQGSEEF	1	9.99293e-06
17962	CAGSEVAGRQETQHF	1	8.42705e-06		17962	CASSFGPESHSGYTF	1	9.50616e-06		17962	CASSRPLGYTEPF	1	9.99293e-06
17963	CASSLPGAETEQYF	1	8.42705e-06		17963	CSALGRGNTPLHF	1	9.50616e-06		17963	CSASGGGSVAGEQF	1	9.99293e-06
17964	CASLGGIYGNQPQHF	1	8.42705e-06		17964	CAISYQPYEQYF	1	9.50616e-06		17964	CASSLGGPQGAEAF	1	9.99293e-06
17965	CSARDSAGPWDNSPLHFGTVTSAHPEDSSFYICSAVDNEQF	1	8.42705e-06		17965	CASEDSLGDTQYF	1	9.50616e-06		17965	CASSVEPRALSAGCLGQNTAYPHFVYLCASARSGDTQYF	1	9.99293e-06
17966	CSEIDQEGTTEPQYF	1	8.42705e-06		17966	CASSEGGAPCYEQYF	1	9.50616e-06		17966	CASSSRGGDSAMYLCASSFSTYEQYF	1	9.99293e-06
17967	CVSSSRETSAYKQYF	1	8.42705e-06		17967	CASQWGPGKF	1	9.50616e-06		17967	CASSSRTGGNYDDTF	1	9.99293e-06
17968	CASSYQAPDLHSEPRDSAVYFCASSLEGWQF	1	8.42705e-06		17968	CAIGCSQGASVANVLTF	1	9.50616e-06		17968	CAGSTTGTNGHTF	1	9.99293e-06
17969	CASSISRGELF	1	8.42705e-06		17969	CSAKGTGGGAFPEQYF	1	9.50616e-06		17969	CASSIAGGYYDEQSF	1	9.99293e-06
17970	CGASRQGTLVTQYF	1	8.42705e-06		17970	CASSSDPNPTAEAF	1	9.50616e-06		17970	CASTPPARWGNEHF	1	9.99293e-06
17971	CSDKNQVPKTQYF	1	8.42705e-06		17971	CASSLTAGVTETQCF	1	9.50616e-06		17971	CSARVGHKRTSAQHF	1	9.99293e-06
17972	CASSLSSGLNEQF	1	8.42705e-06		17972	CSGAGADSYEPF	1	9.50616e-06		17972	CASSSARGRGNYGQYLGSGTRF	1	9.99293e-06
17973	CSVVSDSDTEAYF	1	8.42705e-06		17973	CASSLDKGASVQYF	1	9.50616e-06		17973	CSAAEKGHYGYTF	1	9.99293e-06
17974	CARTLVVSPRITEAF	1	8.42705e-06		17974	CNARQSEPPNTQYF	1	9.50616e-06		17974	CASSDSGRASF	1	9.99293e-06
17975	CASGSGERAADTQYF	1	8.42705e-06		17975	CASSFGSGGRYGYIF	1	9.50616e-06		17975	CASSFLTGQEQEDSAVYLCASSSRGTDETQYF	1	9.99293e-06
17976	CSASGGRRPGPQYF	1	8.42705e-06		17976	CSSSVVTGGRTEAF	1	9.50616e-06		17976	CDRSFGRTASGANVLTF	1	9.99293e-06
17977	CASTLAVPSRITEAF	1	8.42705e-06		17977	CASIYLWRKDPQYF	1	9.50616e-06		17977	CAGARSGDAQYF	1	9.99293e-06
17978	CSEMCQGDTADTQYF	1	8.42705e-06		17978	CASSFVTGRRAAAYF	1	9.50616e-06		17978	CSVGPQPYGYTF	1	9.99293e-06
17979	CSAKNQGPKTQYFGPGTRLLVLQDRELGSTAKKQF	1	8.42705e-06		17979	CASSLVAGGWTEDYF	1	9.50616e-06		17979	CASSPVGLGRANTEAF	1	9.99293e-06
17980	CASELGQRVATGTQF	1	8.42705e-06		17980	CASSFYICSARERGRERWTEAF	1	9.50616e-06		17980	CASSLPGTGDNEQF	1	9.99293e-06
17981	CASARGTRGALLF	1	8.42705e-06		17981	CASSFVAGGRTADF	1	9.50616e-06		17981	CASTLELAGVSYNEQF	1	9.99293e-06
17982	CASSLTFQRGSYEQYF	1	8.42705e-06		17982	CASSYFMGGTDAPLHF	1	9.50616e-06		17982	CASSFSAYEHNF	1	9.99293e-06
17983	CVSTQTTVGREQLF	1	8.42705e-06		17983	CATTATEDGELF	1	9.50616e-06		17983	CASSAGRPGSGLNVLTF	1	9.99293e-06
17984	CATSSDRGLSPPEDSALYLCASSQKGEGTHIGNTVYF	1	8.42705e-06		17984	CSALGVGKSPLHF	1	9.50616e-06		17984	CSVSPGTSQETQYFGPGTRLLVHEDPAVYLCASSYQTGRDPSTDTQYF	1	9.99293e-06
17985	CSASGGTRGWETQYF	1	8.42705e-06		17985	CASRYSGAPNIQYF	1	9.50616e-06		17985	CSASLHAGVREKQYF	1	9.99293e-06
17986	CSPGLGDAAMYLFANSSDRGLNSPLHF	1	8.42705e-06		17986	CASRSRPWEQF	1	9.50616e-06		17986	CASGFGRTASGANDQTF	1	9.99293e-06
17987	CASSFRLVGTYQQYF	1	8.42705e-06		17987	CSALVRGNTAELF	1	9.50616e-06		17987	CASSPAGRAAGTTEPF	1	9.99293e-06
17988	CTTKGSSGTEELF	1	8.42705e-06		17988	CASSRREAMTGEVF	1	9.50616e-06		17988	CASSTTGSNEQYF	1	9.99293e-06
17989	CSARDSAGQRGNSPLHF	1	8.42705e-06		17989	CATSRDTTTRYF	1	9.50616e-06		17989	CASSHMGYSSTGELF	1	9.99293e-06
17990	CASNTQRNQHQHF	1	8.42705e-06		17990	CSSSTSTGELF	1	9.50616e-06		17990	CAHPEDSSFYICSTSPRGSVADEQF	1	9.99293e-06
17991	CASTNGRSDTEDF	1	8.42705e-06		17991	CASTKRGSSGNTIYF	1	9.50616e-06		17991	CASSLGVLTTRADTQYF	1	9.99293e-06
17992	CTSRRTTSGSYELYF	1	8.42705e-06		17992	CASSFRPGGRTEPF	1	9.50616e-06		17992	CASGLELAGVSYNEQLF	1	9.99293e-06
17993	CASSTSGAYYEHF	1	8.42705e-06		17993	CASSCARGPGGVRRTEAF	1	9.50616e-06		17993	CASRHMGVSSTGSCF	1	9.99293e-06
17994	CASSPCERVAGGELF	1	8.42705e-06		17994	CSRSLVTGGRTEAF	1	9.50616e-06		17994	CASRHMGVSSTEEQYF	1	9.99293e-06
17995	CSGAPLREGTDAPYF	1	8.42705e-06		17995	CASSAGGADSCEDYF	1	9.50616e-06		17995	CSAIGQGHQPQHFGDGTRLSKRLVSAAPSQTSVYFCASRPTGRNQPQHF	1	9.99293e-06
17996	CSVSHSAGELF	1	8.42705e-06		17996	CASSPWHGGAF	1	9.50616e-06		17996	CASRPTGRSQPRHF	1	9.99293e-06
17997	CSARDWQTGIEGIQYFGAGTRLSVLEDLKNVFPPEVSVFEESASTNQTSMYLCAVHRDPEQYF	1	8.42705e-06		17997	CASSYFMEGPDSHLHF	1	9.50616e-06		17997	CASREQGAITQQF	1	9.99293e-06
17998	CASCYGALRGDEPQYF	1	8.42705e-06		17998	CASSSGSGPHYGYTF	1	9.50616e-06		17998	CASRPTGTDQPQHF	1	9.99293e-06
17999	CSAGDKGQF	1	8.42705e-06		17999	CASSFYISSAGRGDTEAF	1	9.50616e-06		17999	CSSSLALAKTIQYF	1	9.99293e-06
18000	CSASRQGALVAQNF	1	8.42705e-06		18000	CATIDLHLDQTPEAF	1	9.50616e-06		18000	CASSIPQGNDQSF	1	9.99293e-06
18001	CASNEVAGRQETQSF	1	8.42705e-06		18001	CASSRATHTQHF	1	9.50616e-06		18001	CSAADTGHRGYTF	1	9.99293e-06
18002	CASDGSRKPQHF	1	8.42705e-06		18002	CASSFAYSCYEQYF	1	9.50616e-06		18002	CAGSVLGVRNEQF	1	9.99293e-06
18003	CSAGKELGNQQLHF	1	8.42705e-06		18003	CASSFVPGGRDTAF	1	9.50616e-06		18003	CASRERGVITEAF	1	9.99293e-06
18004	CASRDPGTSGIHSEQF	1	8.42705e-06		18004	CSGLISGGIEQF	1	9.50616e-06		18004	CGSSEVANYGQSF	1	9.99293e-06
18005	CASSQPAGGAYEQYF	1	8.42705e-06		18005	CVSSYWGRWTEAF	1	9.50616e-06		18005	CTSSRPLDSTEAF	1	9.99293e-06
18006	CASSLALAGAYVPPF	1	8.42705e-06		18006	CSSSLVTGGGTEAF	1	9.50616e-06		18006	CASSLSGTGEKEQSF	1	9.99293e-06
18007	CSASIHLRNQPQHF	1	8.42705e-06		18007	CSARESDLPNTRYF	1	9.50616e-06		18007	CASSIYLCGSSLQATGRNEQYF	1	9.99293e-06
18008	CSASGTRRPGAQTF	1	8.42705e-06		18008	CRAARGDTEAF	1	9.50616e-06		18008	CSAIGHGNQPQHF	1	9.99293e-06
18009	CAGSFPGQGTSGTQF	1	8.42705e-06		18009	CTSSPAGNTGELF	1	9.50616e-06		18009	CASTQGSEQFFGPGTRLTVLEDLKNVFPPEVAVKHSDLGWEHVFQVLQHGQPRAF	1	9.99293e-06
18010	CAIKTGTIDTGELF	1	8.42705e-06		18010	CSVGSSAWTGELF	1	9.50616e-06		18010	CASGTSGLTDTQYF	1	9.99293e-06
18011	CAGTPGDGAALHF	1	8.42705e-06		18011	CSVEAANRKSHNQQF	1	9.50616e-06		18011	CTSTIGGGGAGKDQPQHF	1	9.99293e-06
18012	CASSVDSSGADTLYF	1	8.42705e-06		18012	CVSSRLASEAF	1	9.50616e-06		18012	CANSLSTYEQYF	1	9.99293e-06
18013	CATSRGERGVYEQSF	1	8.42705e-06		18013	CASSEGEAGSYEQYF	1	9.50616e-06		18013	CASGHRGVSSTGELF	1	9.99293e-06
18014	CSAETSGGSYERYF	1	8.42705e-06		18014	CASSVAEGSTEAF	1	9.50616e-06		18014	CASSLTNTGENNGQF	1	9.99293e-06
18015	CASSLEEKIQPQHF	1	8.42705e-06		18015	CASSFYICSAKDTGGANEQYF	1	9.50616e-06		18015	CASSIGGRLF	1	9.99293e-06
18016	CASTRTEAFFGQGTRLTVVEDLNKEDSALYLCASSLDPSGRAISYEQYF	1	8.42705e-06		18016	CSATSQSGGGSYEQYF	1	9.50616e-06		18016	CASSDIGRASYNEQYF	1	9.99293e-06
18017	CSVTPGWGMNTDVWEGAADTSLVTSAHPEDSSFYICSAKNQGPKTQYF	1	8.42705e-06		18017	CAGNLDPNPNTEAF	1	9.50616e-06		18017	CSARDGVELTSQQYF	1	9.99293e-06
18018	CASSYSRASGFYEQYF	1	8.42705e-06		18018	CATSDLPLEQTPEASF	1	9.50616e-06		18018	CASTLGSAQIF	1	9.99293e-06
18019	CASNQGSGNTIYF	1	8.42705e-06		18019	CASRIRENTDTQYF	1	9.50616e-06		18019	CPSTASRGEAF	1	9.99293e-06
18020	CASRYTGGHTEAFF	1	8.42705e-06		18020	CASSQDTSGGNAQYF	1	9.50616e-06		18020	CAGSRTSGLTDTQYF	1	9.99293e-06
18021	CASSLSSGLTKQFFGPGTRLTVLEDLKNVFPPEVAVFDQTRDLGWEHLVQVLYNCESGALSKESF	1	8.42705e-06		18021	CASSLQGQGAGRTQYF	1	9.50616e-06		18021	CASSARETQYF	1	9.99293e-06
18022	CASRAREAGVTYNEQF	1	8.42705e-06		18022	CGSSFMTGWRREAF	1	9.50616e-06		18022	CASGPVGLGGENTDAF	1	9.99293e-06
18023	CASGSPTYDREQYF	1	8.42705e-06		18023	CTSSDRGGRSEAF	1	9.50616e-06		18023	CASTTPGTRWRNEQF	1	9.99293e-06
18024	CASRGHETLF	1	8.42705e-06		18024	CASSPGRRRRTEAYF	1	9.50616e-06		18024	CAGSLGGPQTQHF	1	9.99293e-06
18025	CASRGNEPLF	1	8.42705e-06		18025	CASSPARIAGYTF	1	9.50616e-06		18025	CSAIDPSEKYF	1	9.99293e-06
18026	CASSPRAVVNTGELF	1	8.42705e-06		18026	CSLDPDPSTEAF	1	9.50616e-06		18026	CNAADTGHYGYNF	1	9.99293e-06
18027	CASSFVGTTSPKRDPCNEQF	1	8.42705e-06		18027	CSARDQVAGCQEAQYF	1	9.50616e-06		18027	CSARVGVELTSERYF	1	9.99293e-06
18028	CGSRRTTGGSYAQYF	1	8.42705e-06		18028	CASSLAAGATEGQYF	1	9.50616e-06		18028	CASSFAVANEIQYF	1	9.99293e-06
18029	CASNPAHTREAF	1	8.42705e-06		18029	CASSFATGGREEAF	1	9.50616e-06		18029	CASSPGPQGAEDLF	1	9.99293e-06
18030	CASSPLTGPLRHYKQF	1	8.42705e-06		18030	CSAKGTSGGASHTQYF	1	9.50616e-06		18030	CASSRPLDNTEAFFGQGTRLTVVSEPRDSAVYFCASTIGDGGAGKDQPQHF	1	9.99293e-06
18031	CASTQTTAGREQSF	1	8.42705e-06		18031	CASSSNGTGSVYGYF	1	9.50616e-06		18031	CSVHRRVDYGYTF	1	9.99293e-06
18032	CAGSLVGESETRYF	1	8.42705e-06		18032	CASSGGGGDSYEEF	1	9.50616e-06		18032	CASSLEGSRGWVTDTQYF	1	9.99293e-06
18033	CASSYQTPDTQYLGPGTRLTVF	1	8.42705e-06		18033	CASAKGGSSGNTIYFGEGRDSAVYLCASSPWHGGYTF	1	9.50616e-06		18033	CSAKDPSERYF	1	9.99293e-06
18034	CASSLALQSGSYEQF	1	8.42705e-06		18034	CASSGLAGGSGANALTF	1	9.50616e-06		18034	CASSLGVVPTSTDPQHF	1	9.99293e-06
18035	CASSASSGLNEQYF	1	8.42705e-06		18035	CSDGRDATEPF	1	9.50616e-06		18035	CASSPVHERNVLTF	1	9.99293e-06
18036	CASSATGTNEQF	1	8.42705e-06		18036	CFHICSAHYGELF	1	9.50616e-06		18036	CASRFSTYDQYF	1	9.99293e-06
18037	CASSFYICSAETSGRAISYEQYF	1	8.42705e-06		18037	CASSDRVSTEELF	1	9.50616e-06		18037	CASSTTGTNEQFFGPGTAPSQTSVYFCASSAPDRHNYGYTF	1	9.99293e-06
18038	CASSTQRNQPQHFGDGTSGSEPNTGELF	1	8.42705e-06		18038	CASSFYICSAHCGELF	1	9.50616e-06		18038	CASSSTRGVSQYF	1	9.99293e-06
18039	CASSPCDRVDTGALF	1	8.42705e-06		18039	CASSLDFEKLFFGSGTQLSVLEDLNKVFPPEVAVFDSAVYLCASSSPKTPSGVPTETQYF	1	9.50616e-06		18039	CASSAVAGRQETQYF	1	9.99293e-06
18040	CASSLDSSGADVLAF	1	8.42705e-06		18040	CASSGPGRRSADTQCF	1	9.50616e-06		18040	CASSFPQGSGYTF	1	9.99293e-06
18041	CSASLTGGGTEASF	1	8.42705e-06		18041	CASSLDFPVSCNPPHHF	1	9.50616e-06		18041	CASSPRGRGDNERYF	1	9.99293e-06
18042	CAASPYYRVDTGALYF	1	8.42705e-06		18042	CAAGTSRGASHIQYF	1	9.50616e-06		18042	CTSSELGNYGQYF	1	9.99293e-06
18043	CASSGGGIGANVLTFGNEKLF	1	8.42705e-06		18043	CASSSPAAGRTESF	1	9.50616e-06		18043	CSVIGQGRQPQHF	1	9.99293e-06
18044	CASSQESGNTIYFGEGAASSRTGLLNEQF	1	8.42705e-06		18044	CASSQGRRTEAVF	1	9.50616e-06		18044	CASSPSRDRGKDTQYF	1	9.99293e-06
18045	CASSFLAETSCNDQF	1	8.42705e-06		18045	CSARGRDRGNF	1	9.50616e-06		18045	CASSVEPRALSAGCLGQNTAYLPSRSQTSVYFCASSASGREDTQYF	1	9.99293e-06
18046	CSAKNQAPNTQYF	1	8.42705e-06		18046	CASSSVTGGRTDAF	1	9.50616e-06		18046	CASSFSTYEHF	1	9.99293e-06
18047	CSASGTQRPQPQYF	1	8.42705e-06		18047	CASSTSGGDTGELYF	1	9.50616e-06		18047	CASSLNPSGRRGQF	1	9.99293e-06
18048	CTSPRAGEGDKDF	1	8.42705e-06		18048	CASNSSTGKEWYGGYTF	1	9.50616e-06		18048	CGAYETSGNYEQYF	1	9.99293e-06
18049	CASEPTVTSGSGPNAGELF	1	8.42705e-06		18049	CASSARRAPSGVPTDTQYF	1	9.50616e-06		18049	CSAADTGPYGYIF	1	9.99293e-06
18050	CTSSEVAGRQEAQYF	1	8.42705e-06		18050	CASSFVAGGRDTAF	1	9.50616e-06		18050	CASARSGDTPF	1	9.99293e-06
18051	CAKTRTKAF	1	8.42705e-06		18051	CASRSLGRRGELF	1	9.50616e-06		18051	CASSPRQRLDVLSF	1	9.99293e-06
18052	CSAKNRRPKPHHF	1	8.42705e-06		18052	CASSPVAGGTAKAF	1	9.50616e-06		18052	CSASLQAGGHHEQYF	1	9.99293e-06
18053	CASRRGGSNQPRHF	1	8.42705e-06		18053	CASSFVTGGRTEAFFGQGTRLTVESASTNQTSMYLCASSFGYSSYEQYF	1	9.50616e-06		18053	CASRPTGANQPQHF	1	9.99293e-06
18054	CALDLQHSDLGWEHLVQVLYNCESGALSKESF	1	8.42705e-06		18054	CASSLGSPDRVAGYTF	1	9.50616e-06		18054	CASSLKLAGLAYNEQF	1	9.99293e-06
18055	CASSSGEANTETQYF	1	8.42705e-06		18055	CASSLDFPVYGNQPQHF	1	9.50616e-06		18055	CASSLSGAGFYEQF	1	9.99293e-06
18056	CAITRGRSDTEPYF	1	8.42705e-06		18056	CASSYSGGTDEPF	1	9.50616e-06		18056	CASTTPGTGWGNEHF	1	9.99293e-06
18057	CLRGYSRRHESASTNQTSMYLCASSYGVRGTKNIQYF	1	8.42705e-06		18057	CASSGELGGGPTDTQYF	1	9.50616e-06		18057	CSASRRSGRGEEYF	1	9.99293e-06
18058	CASSRGCSNKPHLF	1	8.42705e-06		18058	CNASWQGSPSGATQYF	1	9.50616e-06		18058	CASSLLAGVAYNEQF	1	9.99293e-06
18059	CHSAVYLCASSSREANTDTQYF	1	8.42705e-06		18059	CASRILGRCGELF	1	9.50616e-06		18059	CDSSQVGVVNEQYF	1	9.99293e-06
18060	CASSPRAGGNTGELGSTAKKQF	1	8.42705e-06		18060	CASSGWGNTEAF	1	9.50616e-06		18060	CAIRPTGMSQPQHF	1	9.99293e-06
18061	CASASREASTDTQYF	1	8.42705e-06		18061	CSAKGTSGGAIREELF	1	9.50616e-06		18061	CDSARGGDTQYF	1	9.99293e-06
18062	CAGKTGTRDTEELF	1	8.42705e-06		18062	CASGGELAGGATDTHYF	1	9.50616e-06		18062	CSAYETSEHYEQHF	1	9.99293e-06
18063	CASSQEAGNTIDF	1	8.42705e-06		18063	CASMTRHTEASF	1	9.50616e-06		18063	CAASRGSGDRWGHPF	1	9.99293e-06
18064	CATSRGGSRQAAF	1	8.42705e-06		18064	CATGTSGGATGELVF	1	9.50616e-06		18064	CSATGPSGRQPQHF	1	9.99293e-06
18065	CASSLTLQSAPYEQYF	1	8.42705e-06		18065	CASRDPGTSGIKDEQCF	1	9.50616e-06		18065	CGARLQAGGRHEQYFGPSPPETVTRAHPEDSSFYICSAGTSGRATYNEQF	1	9.99293e-06
18066	CLSASSTQRDQPQHF	1	8.42705e-06		18066	CATRTSGGAF	1	9.50616e-06		18066	CAGSSTSCVQQYF	1	9.99293e-06
18067	CSAGENEQYF	1	8.42705e-06		18067	CASSPGPGGYTF	1	9.50616e-06		18067	CARAGQRSNQPQHF	1	9.99293e-06
18068	CASTVNRSGAQPLTF	1	8.42705e-06		18068	CASSSPKTPSGVPTDTQYFGPGTRLTVLEDLKNDSAVYLCASSTNTGELF	1	9.50616e-06		18068	CGASRGWEGGQPQPF	1	9.99293e-06
18069	CASSSPTYEQYF	1	8.42705e-06		18069	CTSRVGSRSYEAYF	1	9.50616e-06		18069	CASRFSTYAQYF	1	9.99293e-06
18070	CAGKRTTSGSYEQYF	1	8.42705e-06		18070	CASAKRGGSGNTIYF	1	9.50616e-06		18070	CSASRPSSRGGGLASYEQYF	1	9.99293e-06
18071	CASSNGAGWPSEQYF	1	8.42705e-06		18071	CASSLAARVTGTQYF	1	9.50616e-06		18071	CASTPRGKEHDGQSF	1	9.99293e-06
18072	CASSRLDHGQGAYGYTF	1	8.42705e-06		18072	CSATTGSEAQYF	1	9.50616e-06		18072	CASSSYICSASRPSGRLADTQYF	1	9.99293e-06
18073	CAGTPGTRAALHF	1	8.42705e-06		18073	CASSSLTYAREQYF	1	9.50616e-06		18073	CAIRRLAAKTGELF	1	9.99293e-06
18074	CASSSQTPDTQSF	1	8.42705e-06		18074	CASSLGLARGGSTWELF	1	9.50616e-06		18074	CGAKVGQRSNQPQHF	1	9.99293e-06
18075	CASSSDGTEKQYF	1	8.42705e-06		18075	CATGTVGGGSHIQYF	1	9.50616e-06		18075	CASSLAPAKNIQDF	1	9.99293e-06
18076	CASRYTDGHTGAF	1	8.42705e-06		18076	CASSSPKAPIGVPTDTQYF	1	9.50616e-06		18076	CSVHRGVGDGYSF	1	9.99293e-06
18077	CGAGARAKNIQYF	1	8.42705e-06		18077	CVSSSPKASSGVPTDTQYF	1	9.50616e-06		18077	CRASPRGGVAGEQYF	1	9.99293e-06
18078	CASSSTSRRTGELF	1	8.42705e-06		18078	CASSFMTGGTEAF	1	9.50616e-06		18078	CAISDQGENDGNTF	1	9.99293e-06
18079	CAIIQNSDATHIKNTIYF	1	8.42705e-06		18079	CAISVFNGGLKYEEYF	1	9.50616e-06		18079	CSGSELGVDNEQF	1	9.99293e-06
18080	CASSLRSDQPKHF	1	8.42705e-06		18080	CASGFSAGARNIQYF	1	9.50616e-06		18080	CASPQGNEQYF	1	9.99293e-06
18081	CASSLDPSGRTGELF	1	8.42705e-06		18081	CASGARRDSSNTQYF	1	9.50616e-06		18081	CGSRTGGTNEQF	1	9.99293e-06
18082	CARMGWFYGNKPQHF	1	8.42705e-06		18082	CASSFVTKGRHEHHF	1	9.50616e-06		18082	CASSFLTEQGSYTQYF	1	9.99293e-06
18083	CASSYGASVGQDGQYF	1	8.42705e-06		18083	CGTGTSGGASHIQSF	1	9.50616e-06		18083	CASSTAEKLF	1	9.99293e-06
18084	CASSQKGEVTHIGNTIYF	1	8.42705e-06		18084	CAGSDRVNTGKLF	1	9.50616e-06		18084	CAASRSWESGQPQHF	1	9.99293e-06
18085	CASRLGGEVQPQHF	1	8.42705e-06		18085	CASSEGGADNYEQYF	1	9.50616e-06		18085	CASSYQTGRVPSTDTQF	1	9.99293e-06
18086	CATNNDRGLNSPLHF	1	8.42705e-06		18086	CDSSFVSGGRTEAF	1	9.50616e-06		18086	CQIQRTEQGDSAMYLCASSFLTGQGFYEQYF	1	9.99293e-06
18087	CASRRNQGARRAQLF	1	8.42705e-06		18087	CASRFGVGDSNQPQHF	1	9.50616e-06		18087	CSTRALAGGYNKQF	1	9.99293e-06
18088	CASSLVLAGAYEQYF	1	8.42705e-06		18088	CSSSFVTVGRTEAF	1	9.50616e-06		18088	CASSVGSLATAKNIQYF	1	9.99293e-06
18089	CASRSTGGHTEEF	1	8.42705e-06		18089	CASKNFLGATQYF	1	9.50616e-06		18089	CAGSELERGNEAF	1	9.99293e-06
18090	CSAKNLSNQTQYF	1	8.42705e-06		18090	CASSGPGGGGTDTQYF	1	9.50616e-06		18090	CASSLSGIGYNGQF	1	9.99293e-06
18091	CASSSSSFDGGQYF	1	8.42705e-06		18091	CSTLYRSNTGELF	1	9.50616e-06		18091	CASSLTSTGELLF	1	9.99293e-06
18092	CASSFRLAGGWTGELF	1	8.42705e-06		18092	CANSFWYSSYEQYF	1	9.50616e-06		18092	CASSSPKAPSGVPTDTQYF	1	9.99293e-06
18093	CASSRNRGREQF	1	8.42705e-06		18093	CGIGGSQGASGANVLTF	1	9.50616e-06		18093	CASSQVSLAGGWTGELF	1	9.99293e-06
18094	CASSPQRAGAGDTQYF	1	8.42705e-06		18094	CSAREQGGGDPYVQYF	1	9.50616e-06		18094	CSATGQGHYAQPF	1	9.99293e-06
18095	CSAREGGSSYEQF	1	8.42705e-06		18095	CSAKRTTGGALREQYF	1	9.50616e-06		18095	CASGFRTGQGFYEQF	1	9.99293e-06
18096	CASRRTTSGSYRQYF	1	8.42705e-06		18096	CASRSQSYEQF	1	9.50616e-06		18096	CASTLPGNRTDTQYF	1	9.99293e-06
18097	CATRGSSGTGELLF	1	8.42705e-06		18097	CVSGARGVSTDKQYF	1	9.50616e-06		18097	CASNPREESYPEAF	1	9.99293e-06
18098	CATSSDRGLNLPLRF	1	8.42705e-06		18098	CASSEGGADNYEHYF	1	9.50616e-06		18098	CSAGGDGELF	1	9.99293e-06
18099	CTSGPMGEPHYEQYF	1	8.42705e-06		18099	CSALDRGNTTEVF	1	9.50616e-06		18099	CASSFLTGKGNYEQYF	1	9.99293e-06
18100	CSAREGAKNVQNF	1	8.42705e-06		18100	CASGEGGADSYEQHF	1	9.50616e-06		18100	CLKHSGLGWEHLVQVLYNCESGALSKESF	1	9.99293e-06
18101	CSEPAQPPTTDTQYF	1	8.42705e-06		18101	CASRIRKGTEAF	1	9.50616e-06		18101	CASRPTGRTHPQHF	1	9.99293e-06
18102	CASRRTTSRSYDQYF	1	8.42705e-06		18102	CSASRAGRPLNEQF	1	9.50616e-06		18102	CASSFLTGNRFYAQYF	1	9.99293e-06
18103	CASSLAIWTQYIALF	1	8.42705e-06		18103	CHRTEQGYSAMYLGASSGPGRRGTDTQYF	1	9.50616e-06		18103	CSARLQAGGRHEQRF	1	9.99293e-06
18104	CASSLGGSNHPQHF	1	8.42705e-06		18104	CASSCAPGAKTEAF	1	9.50616e-06		18104	CASSPGGAPTSTYTQYF	1	9.99293e-06
18105	CASSASVRATDQYF	1	8.42705e-06		18105	CSASVAGGAF	1	9.50616e-06		18105	CVSSVGVLPTSTDTQYF	1	9.99293e-06
18106	CASSAYERVDYDELF	1	8.42705e-06		18106	CSALDRSNTEDLF	1	9.50616e-06		18106	CASGFSNYAQYF	1	9.99293e-06
18107	CASSPYDMFDTGELF	1	8.42705e-06		18107	CASRSLGRSYELF	1	9.50616e-06		18107	CSASPRGSVSDDQF	1	9.99293e-06
18108	CASSEGAGTSVYNEQSF	1	8.42705e-06		18108	CASSFQGQEAGETQYF	1	9.50616e-06		18108	CSAAYTGHYNYTF	1	9.99293e-06
18109	CGSNDSGTDALSF	1	8.42705e-06		18109	CASSFVTGGHRSYEQYF	1	9.50616e-06		18109	CASGTTGRTASGANVLTF	1	9.99293e-06
18110	CASSLTLAESSYERF	1	8.42705e-06		18110	CASSSATGKGRDGGYTF	1	9.50616e-06		18110	CASNPRGESRTEAF	1	9.99293e-06
18111	CASGPECTDTQYF	1	8.42705e-06		18111	CSAQGSPTGEAQYF	1	9.50616e-06		18111	CASTQATVGREQF	1	9.99293e-06
18112	CSAKNLDLKTQYF	1	8.42705e-06		18112	CASAKGSSAGNAIYF	1	9.50616e-06		18112	CASSPGGAQEDSAVYLCASTPSGKEQETQYF	1	9.99293e-06
18113	CASTVVGATSPKRDLYNEQF	1	8.42705e-06		18113	CDTSDLHLEQTPESF	1	9.50616e-06		18113	CSASATGHYGYTF	1	9.99293e-06
18114	CANGYTGGHTEAF	1	8.42705e-06		18114	CAISPWRAGYTF	1	9.50616e-06		18114	CASSLVEDRWDTQYF	1	9.99293e-06
18115	CASSLRTEAFFGQGTRLTVVEDLNKVFPPSEPRDSAVYFCASIDLISGANVLTF	1	8.42705e-06		18115	CASSCVTAARTATF	1	9.50616e-06		18115	CSARVQAGGRHAQYF	1	9.99293e-06
18116	CASSLTLQSGYYEHYF	1	8.42705e-06		18116	CASSYWGKDEAF	1	9.50616e-06		18116	CASSTTKTNEQF	1	9.99293e-06
18117	CARSQESGNTLYF	1	8.42705e-06		18117	CASSYFMGGADSQLHF	1	9.50616e-06		18117	CASSVYLCSVSPGTSQETQYF	1	9.99293e-06
18118	CASSERGATGELF	1	8.42705e-06		18118	CASSNSGVAEAF	1	9.50616e-06		18118	CASREQGVITGAF	1	9.99293e-06
18119	CASSLGPGGWEQYF	1	8.42705e-06		18119	CASSRTSGGGAEELYF	1	9.50616e-06		18119	CASRLGAGRAWGYTF	1	9.99293e-06
18120	CAGSLVDESETQYF	1	8.42705e-06		18120	CSARDQVAGRHEAQF	1	9.50616e-06		18120	CASSRQNTGALSF	1	9.99293e-06
18121	CSSEGTRVWETQYF	1	8.42705e-06		18121	CASRPVTGGRTEAF	1	9.50616e-06		18121	CTRGRDQF	1	9.99293e-06
18122	CSAPLTVDGTEAF	1	8.42705e-06		18122	CASSYSRQPDTQYF	1	9.50616e-06		18122	CSSSTTGTNVQF	1	9.99293e-06
18123	CSGREGGKNIQYF	1	8.42705e-06		18123	CVSSFYICSAQGVDNSPLHF	1	9.50616e-06		18123	CASSLSGPQENNEQF	1	9.99293e-06
18124	CSAETSGWSYEQYF	1	8.42705e-06		18124	CSGADGELF	1	9.50616e-06		18124	CASSTTETNDQF	1	9.99293e-06
18125	CASSRPLAGEGDTQYF	1	8.42705e-06		18125	CASSPGTAGNPIYF	1	9.50616e-06		18125	CASSFAVITDTQCF	1	9.99293e-06
18126	CTPLNQGPTTPF	1	8.42705e-06		18126	CASSDLAGEGWAGGHTF	1	9.50616e-06		18126	CANSLLEGAVYNEQF	1	9.99293e-06
18127	CASSIDSPGADVLTF	1	8.42705e-06		18127	CASSSSTGKGWYGGSIF	1	9.50616e-06		18127	CSAVGHGHQHQYF	1	9.99293e-06
18128	CSAVGDEQF	1	8.42705e-06		18128	CRAWERGRGRWTEAF	1	9.50616e-06		18128	CASGTTGKNEQF	1	9.99293e-06
18129	CASRIRGNTEAF	1	8.42705e-06		18129	CASGFGYSSCELYF	1	9.50616e-06		18129	CASSRPLDSSEAF	1	9.99293e-06
18130	CASSTGAGGLREQYF	1	8.42705e-06		18130	CATGTSGGASDMQYF	1	9.50616e-06		18130	CASSFLTGQGFYEQYFGPGTRLESASTNQTSMYLCAGSELGVGNEQF	1	9.99293e-06
18131	CASSFRLAGEGDMQYF	1	8.42705e-06		18131	CGSTVVTRGCTEAF	1	9.50616e-06		18131	CSARALAGGYNQQLF	1	9.99293e-06
18132	CGEMGKGDTTDTQYF	1	8.42705e-06		18132	CASSYFMGGSYSPHLF	1	9.50616e-06		18132	CAIRPAVVNQPQLF	1	9.99293e-06
18133	CASRGTGGHSEAF	1	8.42705e-06		18133	CSSSTGSDTQYF	1	9.50616e-06		18133	CASSATSCVQQYF	1	9.99293e-06
18134	CTSTRTVAF	1	8.42705e-06		18134	CASSLVAGGVDAVAF	1	9.50616e-06		18134	CSASPRGSVAQEDSAVYLCASSLLEGVVYNEQF	1	9.99293e-06
18135	CASSVPSGHYEQYF	1	8.42705e-06		18135	CASSFVKEGRTEDF	1	9.50616e-06		18135	CASSIYLSSVEAHPYGYTF	1	9.99293e-06
18136	CASSRCRRVGTEELYF	1	8.42705e-06		18136	CASSSPKTPSGVPIETQYF	1	9.50616e-06		18136	CGAADTGQRSNQPQHF	1	9.99293e-06
18137	CATSSDRGLNSPLHFGNGTRLTVTSAQKNPTAFYLCASSTQRNQPQHF	1	8.42705e-06		18137	CSAIGTSGVAF	1	9.50616e-06		18137	CATMPLPRGAQF	1	9.99293e-06
18138	CASGLNFNNKEF	1	8.42705e-06		18138	CPTSDSRLEQPPHAF	1	9.50616e-06		18138	CASGATSSLQHYF	1	9.99293e-06
18139	CASNGSNTDTQYF	1	8.42705e-06		18139	CARSLHICSANTGSETQYF	1	9.50616e-06		18139	CSARVGQRGDQPQF	1	9.99293e-06
18140	CATSSDRSNQPQHF	1	8.42705e-06		18140	CVSSLDLEKLF	1	9.50616e-06		18140	CTSAPSRTGRNAHNF	1	9.99293e-06
18141	CASSLVWARSSRTEQF	1	8.42705e-06		18141	CSFVAEGRTEAF	1	9.50616e-06		18141	CSDVRAAQYF	1	9.99293e-06
18142	CSSITRRNQPQHF	1	8.42705e-06		18142	CATGTSGGASHEAF	1	9.50616e-06		18142	CASSPGPRLNVLTF	1	9.99293e-06
18143	CASSLLRTWDEPF	1	8.42705e-06		18143	CSVLGVGNSPLF	1	9.50616e-06		18143	CSARAPAGGYSEQF	1	9.99293e-06
18144	CASSPCDWVGPGELF	1	8.42705e-06		18144	CASSRTSGGYNGEPF	1	9.50616e-06		18144	CSARSRPSSSQQQYF	1	9.99293e-06
18145	CSSSSSEANTDTQYF	1	8.42705e-06		18145	CASKDSLGGTQYF	1	9.50616e-06		18145	CASILSGTGDYEQYF	1	9.99293e-06
18146	CASSQSSSGETQYF	1	8.42705e-06		18146	CASSFVTGGRSGALSNESF	1	9.50616e-06		18146	CASSFLAETSYNEQLF	1	9.99293e-06
18147	CASTPGRDYGYTF	1	8.42705e-06		18147	CASSLDSRGNSNQPLHF	1	9.50616e-06		18147	CARIPSGTDTQYF	1	9.99293e-06
18148	CASEPTETSGGEPNTGELF	1	8.42705e-06		18148	CASRATTQYF	1	9.50616e-06		18148	CASSYQTGRDPITDTQYF	1	9.99293e-06
18149	CAAPRGWEGGQPQHF	1	8.42705e-06		18149	CASSFGYSSSEQCF	1	9.50616e-06		18149	CASSRGAGQDWEYTF	1	9.99293e-06
18150	CTSSFVGATSPKRDLYNEQYF	1	8.42705e-06		18150	CASSFVTEGATEHF	1	9.50616e-06		18150	CASSIYLCGVVRAEQF	1	9.99293e-06
18151	CASSPGRKYGYIF	1	8.42705e-06		18151	CGSSVAGGASEQYF	1	9.50616e-06		18151	CASSPGSELLF	1	9.99293e-06
18152	CASCPYDRVDTGALF	1	8.42705e-06		18152	CATSAMHLEQTPEAF	1	9.50616e-06		18152	CARSLRRGSYEQCF	1	9.99293e-06
18153	CASSEEPGAGAQYF	1	8.42705e-06		18153	CASSFATGKGRDGGYTF	1	9.50616e-06		18153	CASSLLEGVAYNVQLF	1	9.99293e-06
18154	CAASRPSALVTQYF	1	8.42705e-06		18154	CSASLVGGAF	1	9.50616e-06		18154	CASSSGQGLNGLTF	1	9.99293e-06
18155	CASSEGAGTSGRKDGEQF	1	8.42705e-06		18155	CALGRSNTGELF	1	9.50616e-06		18155	CALDLHRLVSAAPSQTSVYFCASSELANYEQYF	1	9.99293e-06
18156	CVTKGSSGARELF	1	8.42705e-06		18156	CASSSRPYEAF	1	9.50616e-06		18156	CSASPRGSLADEQLF	1	9.99293e-06
18157	CASQGNEKLFFGSGTQLSVLEDLNKVFQDRELGSTAKKQF	1	8.42705e-06		18157	CASSVKGGEETQYF	1	9.50616e-06		18157	CSARLQAGGRDEQSF	1	9.99293e-06
18158	CASKDSPNPEPF	1	8.42705e-06		18158	CSALGRGNTGEVF	1	9.50616e-06		18158	CTTSDSVGVGADAQF	1	9.99293e-06
18159	CASRRTSSGSSEQF	1	8.42705e-06		18159	CSARDTGGANSYEPYF	1	9.50616e-06		18159	CASSAPGRHHYGYTF	1	9.99293e-06
18160	CGSTLVVSSRVTEPF	1	8.42705e-06		18160	CASSLGSYLHYGYTF	1	9.50616e-06		18160	CSSSPTGSQTDGHTF	1	9.99293e-06
18161	CASRRTTSASSEQYF	1	8.42705e-06		18161	CSISFRYSSYKQYF	1	9.50616e-06		18161	CASSTTGATEPF	1	9.99293e-06
18162	CATSRDRGINAPLLF	1	8.42705e-06		18162	CSARESGPANMQYF	1	9.50616e-06		18162	CASAVVGNRPLHF	1	9.99293e-06
18163	CASKDTEQF	1	8.42705e-06		18163	CASSRTIGGYTAEVF	1	9.50616e-06		18163	CASSLGDLPISTDTQYF	1	9.99293e-06
18164	CVSRPYDRVDTGELF	1	8.42705e-06		18164	CPSSFVTGGCTEAF	1	9.50616e-06		18164	CASRPAGRNHPQHF	1	9.99293e-06
18165	CAGGLSFNTEAFFGNQPQHF	1	8.42705e-06		18165	CSAASLGGRAF	1	9.50616e-06		18165	CASSPEGDSAMYLCASTPSGKEQETQYF	1	9.99293e-06
18166	CASSPYDKVDTGPLF	1	8.42705e-06		18166	CASSGLISGDTQYF	1	9.50616e-06		18166	CSARDGVELTSEQYFGPGTRLTVTEDLKNVQEDSAVYLCASSLALAKNIQYF	1	9.99293e-06
18167	CRAVDNEQIF	1	8.42705e-06		18167	CTITEVRGDTDTQYF	1	9.50616e-06		18167	CASTQRYDQIF	1	9.99293e-06
18168	CAICPYDRVDTGGLF	1	8.42705e-06		18168	CSARAGDPPNTQYF	1	9.50616e-06		18168	CASSPQENYRYTF	1	9.99293e-06
18169	CATKGCSGTGELSF	1	8.42705e-06		18169	CASSFVTGGKPEAF	1	9.50616e-06		18169	CASNFSTYAQYF	1	9.99293e-06
18170	CASPPGNRAARHF	1	8.42705e-06		18170	CASCPTGGRTEDF	1	9.50616e-06		18170	CTSSLLEGVVYNEQYF	1	9.99293e-06
18171	CTSSFPGQGTLLNTESF	1	8.42705e-06		18171	CASSSDYLSTNTGELF	1	9.50616e-06		18171	CASSTRGTDEAQYF	1	9.99293e-06
18172	CASSPGRNQGYTF	1	8.42705e-06		18172	CATSDLPLEQAPEAF	1	9.50616e-06		18172	CASTTPGTGYNEQF	1	9.99293e-06
18173	CASSREETANFMHEQYF	1	8.42705e-06		18173	CSATGTSGGTF	1	9.50616e-06		18173	CSARALPGGNNEQF	1	9.99293e-06
18174	CSASRQGDLVTQYF	1	8.42705e-06		18174	CASGLFNRVLKYEQYF	1	9.50616e-06		18174	CGSTPSGEEQETQYF	1	9.99293e-06
18175	CSARDWVTHYEQYF	1	8.42705e-06		18175	CASAKGGGCGNDVYF	1	9.50616e-06		18175	CSAADAGHHGYTF	1	9.99293e-06
18176	CASSLTTSGREDGEQF	1	8.42705e-06		18176	CSARAQVAGRQEAQYF	1	9.50616e-06		18176	CASTRQGASGNQPRHF	1	9.99293e-06
18177	CASSYGASVGQEPQHF	1	8.42705e-06		18177	CISRERGRGRWTEAF	1	9.50616e-06		18177	CASSQGGRYEAF	1	9.99293e-06
18178	CASSAGGIGANVLTF	1	8.42705e-06		18178	CRLAGDAF	1	9.50616e-06		18178	CSSRVGQRSDQPQHF	1	9.99293e-06
18179	CSTRECVGSYQQYF	1	8.42705e-06		18179	CSVNIGSETQYF	1	9.50616e-06		18179	CAPSRGWEGGQPHHF	1	9.99293e-06
18180	CSSRDGGEPYEQYF	1	8.42705e-06		18180	CASSPWPGGRTEAF	1	9.50616e-06		18180	CASSSSLGQPF	1	9.99293e-06
18181	CSARVGGGSYEQF	1	8.42705e-06		18181	CASSSGPDTQYF	1	9.50616e-06		18181	CVSGDRGAISEAF	1	9.99293e-06
18182	CASRDRGATGERF	1	8.42705e-06		18182	CASSFVTGGMDTEAF	1	9.50616e-06		18182	CASGPTVRNQPQHF	1	9.99293e-06
18183	CASSLTLQSGSYEQYFGPGTEHSDLGWEHLVQVLYNCESGALSKESF	1	8.42705e-06		18183	CASRCAYTSYEQYF	1	9.50616e-06		18183	CSAGTSGGATYYEQF	1	9.99293e-06
18184	CSARDWQTAIEGIQYF	1	8.42705e-06		18184	CSPKGTSGGASHIQYF	1	9.50616e-06		18184	CTRGGAQYF	1	9.99293e-06
18185	CASSFVGEGETQYF	1	8.42705e-06		18185	CSASGTSGGASREPF	1	9.50616e-06		18185	CASSLGDPHPHPF	1	9.99293e-06
18186	CASSRWVAGACNEQYF	1	8.42705e-06		18186	CARSLVTGGRTEALF	1	9.50616e-06		18186	CASGASGRGDTQYF	1	9.99293e-06
18187	CASTPENRASLHF	1	8.42705e-06		18187	CASSSEPKPSTEAF	1	9.50616e-06		18187	CATRDQEESDAYTF	1	9.99293e-06
18188	CSYSRTSGGVYEQYF	1	8.42705e-06		18188	CASSFVTGGRTEAFFGQGTESASTNQTSMYLCASSSQPYEQYF	1	9.50616e-06		18188	CFYIRSARLQAGGRHEEYF	1	9.99293e-06
18189	CANTEGDGQF	1	8.42705e-06		18189	CAGRQQGDGGYTF	1	9.50616e-06		18189	CSVRLQAGRRGEEF	1	9.99293e-06
18190	CSSSPCDRFDTGELF	1	8.42705e-06		18190	CASSEGSVAPGALF	1	9.50616e-06		18190	CASREQGAITEAFFGQGHQSQHF	1	9.99293e-06
18191	CSARDWGRHYEQYF	1	8.42705e-06		18191	CASSFRASYYNEQF	1	9.50616e-06		18191	CASSLLEGVAYNKQF	1	9.99293e-06
18192	CSSSRTGILNEQF	1	8.42705e-06		18192	CASSLGVGPLNEGLF	1	9.50616e-06		18192	CTASRGWEGGQPQQF	1	9.99293e-06
18193	CASSGGAGELF	1	8.42705e-06		18193	CASSLATGGTTKAYF	1	9.50616e-06		18193	CASSLPQGGRDEAF	1	9.99293e-06
18194	CSAGDNGHYF	1	8.42705e-06		18194	CASRRGTDASF	1	9.50616e-06		18194	CASASRGTDETQYF	1	9.99293e-06
18195	CASSPHRASTGNEAF	1	8.42705e-06		18195	CASSRRAAMPTELF	1	9.50616e-06		18195	CASSLSGTGYHDQF	1	9.99293e-06
18196	CASSIGCSGANVLTF	1	8.42705e-06		18196	CSASRESDPNTTQF	1	9.50616e-06		18196	CADTTPGTRWGNEQF	1	9.99293e-06
18197	CASSLLRGGREDGEQF	1	8.42705e-06		18197	CATSLGQRITQYF	1	9.50616e-06		18197	CASNLGVCSTEADAQTF	1	9.99293e-06
18198	CASSLDIEKLF	1	8.42705e-06		18198	CSSSFVSGGTGEAF	1	9.50616e-06		18198	CPRTPSWTSGETQYF	1	9.99293e-06
18199	CLRASSPYDRVDTGELF	1	8.42705e-06		18199	CASWSGQSSYEEYF	1	9.50616e-06		18199	CSAGALAVGYNEQF	1	9.99293e-06
18200	CASSLGLMAYELYF	1	8.42705e-06		18200	CSAKGTSGGAIWEQYF	1	9.50616e-06		18200	CADTQGSAQF	1	9.99293e-06
18201	CVSTGGRSDTEAF	1	8.42705e-06		18201	CASRQRGNGGYIF	1	9.50616e-06		18201	CASGLLEGVVYKEQF	1	9.99293e-06
18202	CAGSEVAGRHETQYF	1	8.42705e-06		18202	CASSFVTVGTTEAF	1	9.50616e-06		18202	CASSRGREGASYDHSF	1	9.99293e-06
18203	CALRRDPAQYF	1	8.42705e-06		18203	CASSHWENTEAF	1	9.50616e-06		18203	CASSLGAVNLWGYTF	1	9.99293e-06
18204	CASSLRTEVHRCLGGSSRHQPMKIQRTEQGASAMYLCASRYTGGHTEAF	1	8.42705e-06		18204	CASSGSGRRRSAKAYF	1	9.50616e-06		18204	CASSQGNEQF	1	9.99293e-06
18205	CASSYGVRGAQNIQYF	1	8.42705e-06		18205	CSARDQVAGSNEPQYF	1	9.50616e-06		18205	CASSSSLGMGYYEQYF	1	9.99293e-06
18206	CASRGNEKLFFGSGTQLSALEDLNKVFQGRELGSTAKKQF	1	8.42705e-06		18206	CASSVGKLSPRHF	1	9.50616e-06		18206	CASSTTGTNGQVF	1	9.99293e-06
18207	CATRLDSSGANVLAF	1	8.42705e-06		18207	CASSFVTEGRPDTF	1	9.50616e-06		18207	CSARWTGELF	1	9.99293e-06
18208	CASSQTGTSGSVGYEQSF	1	8.42705e-06		18208	CASSFVTGGRNKEF	1	9.50616e-06		18208	CAGSLDPSGRRGQF	1	9.99293e-06
18209	CSEMDQEDTTDTQYF	1	8.42705e-06		18209	CSALARGTTGELF	1	9.50616e-06		18209	CSASRPSGTDEQYF	1	9.99293e-06
18210	CASSPRAGGNTGTLF	1	8.42705e-06		18210	CASSRWAGEHF	1	9.50616e-06		18210	CASSFPVSTNTQYF	1	9.99293e-06
18211	CASRAGQAAETQYF	1	8.42705e-06		18211	CASSFGTGGHNGYTF	1	9.50616e-06		18211	CASTASGTGWGNEQF	1	9.99293e-06
18212	CASSPPTRPLRHYEQYF	1	8.42705e-06		18212	CAGSAQPYEQYF	1	9.50616e-06		18212	CASNPRGESYTGSIF	1	9.99293e-06
18213	CASSITGLLNEQF	1	8.42705e-06		18213	CSARDTGGANDHYF	1	9.50616e-06		18213	CAGSARSGGNYGYTF	1	9.99293e-06
18214	CASSPRAAGDGEALYF	1	8.42705e-06		18214	CASSRGPAGGGSTGELLF	1	9.50616e-06		18214	CASRFLTGQGVYEQYF	1	9.99293e-06
18215	CASSFLGQGTLWNTEAF	1	8.42705e-06		18215	CASSFYICSAWRGDTEAF	1	9.50616e-06		18215	CASSLEILPTSTDTQYF	1	9.99293e-06
18216	CASSLGWGRSSYDRVDTGELF	1	8.42705e-06		18216	CASSFGTGGHYGSTF	1	9.50616e-06		18216	CASSSGSELFFGEGSRLTVLEGVVYNEQF	1	9.99293e-06
18217	CASNDSSTGTQHF	1	8.42705e-06		18217	CASSFVTGGRTEASFGQGTRLTVVEDLNKVFPPEVLYNCESGALSKESF	1	9.50616e-06		18217	CASTIGDGGAGRDQPPHF	1	9.99293e-06
18218	CSASRQVTLVTHYF	1	8.42705e-06		18218	CSARDQVAGRQETQYFCASSDGSVAPGKLF	1	9.50616e-06		18218	CVGSFAVSTDTQYF	1	9.99293e-06
18219	CASSPRTDDREQYF	1	8.42705e-06		18219	CANSFGSGSHYGNTF	1	9.50616e-06		18219	CRASSTTGTNEQF	1	9.99293e-06
18220	CASKSATRVRGELF	1	8.42705e-06		18220	CASSLVQGASEQAF	1	9.50616e-06		18220	CASSDSGSTGELF	1	9.99293e-06
18221	CAHPEDSSPQLAGEGDTPYF	1	8.42705e-06		18221	CASSSLGRYGEHSF	1	9.50616e-06		18221	CSTSTGQEMNTEAF	1	9.99293e-06
18222	CFLDIRSPGLGDAAMYLRATSSDRGLDSPLHF	1	8.42705e-06		18222	CVTGTSGGASHIEYF	1	9.50616e-06		18222	CASSFLAGQGFHEQYF	1	9.99293e-06
18223	CASALVVSSRITEALF	1	8.42705e-06		18223	CASSCVTGGRTEAYF	1	9.50616e-06		18223	CASSSGLAKNTQYF	1	9.99293e-06
18224	CTSRQTPGGRDLF	1	8.42705e-06		18224	CATGTSGGAGDKQYF	1	9.50616e-06		18224	CASSLRRRAYAQYF	1	9.99293e-06
18225	CASCYGASRGHETLYF	1	8.42705e-06		18225	CASSRTSGEYTGALF	1	9.50616e-06		18225	CASSLGGQDSAVYLCASSRGGDLASYEQYF	1	9.99293e-06
18226	CASSLGLSPYEQYF	1	8.42705e-06		18226	CASSGPGRGSAEAF	1	9.50616e-06		18226	CASSTNGSNEQF	1	9.99293e-06
18227	CATTSDTSDHHQHF	1	8.42705e-06		18227	CASSPLTGGTTEAF	1	9.50616e-06		18227	CASSLGRSGTREQF	1	9.99293e-06
18228	CSARDRQTRIEGIQYF	1	8.42705e-06		18228	CASSYLWNTEAF	1	9.50616e-06		18228	CASSSRARETQYFGPGTRLLVLEDLKNVFPPEVAVFDSAVYLCASSLALAKNIQYF	1	9.99293e-06
18229	CRARRAREGEQYF	1	8.42705e-06		18229	CASGIVTGGRHVPYF	1	9.50616e-06		18229	CVSSTTGKNEQF	1	9.99293e-06
18230	CASSSLTCDREQHF	1	8.42705e-06		18230	CSAKGTSGGYTGELLF	1	9.50616e-06		18230	CASTQGSEQFFGPGTRLTVLEDLKNVFPPEVAVFEDSAVYLCASSLEVYGYTF	1	9.99293e-06
18231	CASSLRPGVHNAQF	1	8.42705e-06		18231	CSYFLGGSDSPLHF	1	9.50616e-06		18231	CASSLNPSGRREQSF	1	9.99293e-06
18232	CASSMTGLLNGQF	1	8.42705e-06		18232	CAVSGSTDTQYF	1	9.50616e-06		18232	CTSREQGAVTEAF	1	9.99293e-06
18233	CASSLSRAGRQETQYF	1	8.42705e-06		18233	CVSSSRPYEQYF	1	9.50616e-06		18233	CASSVGVLPTSTDTQDF	1	9.99293e-06
18234	CASSFSNGPTQQF	1	8.42705e-06		18234	CASSFVTWETTEAF	1	9.50616e-06		18234	CASSQDQMASRYF	1	9.99293e-06
18235	CASRYTGGHWSLSQEDSAVYLCASSPGLAGAYEQYF	1	8.42705e-06		18235	CSACVSDPTNTPF	1	9.50616e-06		18235	CASSATARHNYDYF	1	9.99293e-06
18236	CASSYQPPDTRYF	1	8.42705e-06		18236	CASSHWGNTEASF	1	9.50616e-06		18236	CGFGGRFTDTQYF	1	9.99293e-06
18237	CASSPYDRVDTGEHGFQVLQYGQPRAF	1	8.42705e-06		18237	CSARESDPPNTQEF	1	9.50616e-06		18237	CASSFATSTDTQYF	1	9.99293e-06
18238	CASSSLTDDHVQYF	1	8.42705e-06		18238	CSARSQASPSGEAQYF	1	9.50616e-06		18238	CASWTRRGEEF	1	9.99293e-06
18239	CASRLARNTGELF	1	8.42705e-06		18239	CASSGSLVGGARAEAYF	1	9.50616e-06		18239	CTSGSLGFYEQYF	1	9.99293e-06
18240	CVTKGSSGAGELF	1	8.42705e-06		18240	CASSLQGEGVGETQYF	1	9.50616e-06		18240	CSAGTSGAATYNEQF	1	9.99293e-06
18241	CSARDTTDTQYF	1	8.42705e-06		18241	CASSLNWGGAAPYF	1	9.50616e-06		18241	CASGFRPGPGFYENYF	1	9.99293e-06
18242	CASSTTETYNEQF	1	8.42705e-06		18242	CAGRAGQGAETQYF	1	9.50616e-06		18242	CASSLALANNTQYF	1	9.99293e-06
18243	CASSLSHGTGKLF	1	8.42705e-06		18243	CASSFVNGGITEEQYF	1	9.50616e-06		18243	CSASGRGHQPQHF	1	9.99293e-06
18244	CATSSDRGLNSPTHF	1	8.42705e-06		18244	CSARTGQEMNTGAF	1	9.50616e-06		18244	CSAGTSGRATYNCESGALSKESF	1	9.99293e-06
18245	CASSFPTGDTEQF	1	8.42705e-06		18245	CASSYWGNTNAF	1	9.50616e-06		18245	CARSVSPGTSQETQYF	1	9.99293e-06
18246	CASSEGVGASDYNEQF	1	8.42705e-06		18246	CASSSITGGLNF	1	9.50616e-06		18246	CSTATSGRATYNEQF	1	9.99293e-06
18247	CSSCQSAWPSTDTQYF	1	8.42705e-06		18247	CASWEGGADSYGQNF	1	9.50616e-06		18247	CSVSPRGSVADEQYF	1	9.99293e-06
18248	CASSPYDRVETVELF	1	8.42705e-06		18248	CSASPGGIHEQSF	1	9.50616e-06		18248	CASGTTETNEQF	1	9.99293e-06
18249	CASSSPTYDRDHYF	1	8.42705e-06		18249	CASSLDFEKLFFGSGTQLSVLEDLNKVFPPEVAVFEQEDSAVYLCASSPPGAETEQYF	1	9.50616e-06		18249	CAISEFDRDPTDTQNF	1	9.99293e-06
18250	CASTNRTSMYLRASSEGAGTSEYNEQF	1	8.42705e-06		18250	CASSLFGGGSHYEYYF	1	9.50616e-06		18250	CAISGDSGRASLLDDQF	1	9.99293e-06
18251	CASSTQRNQPHNF	1	8.42705e-06		18251	CASSSVVGDSNQPQHF	1	9.50616e-06		18251	CASSFLTRLAGEQYF	1	9.99293e-06
18252	CASTPGCRAALHF	1	8.42705e-06		18252	CASSWVLAGGATAIQEF	1	9.50616e-06		18252	CAALWGWEGGQPHYF	1	9.99293e-06
18253	CASSPQLAGAGDKQYF	1	8.42705e-06		18253	CASSSGGEAF	1	9.50616e-06		18253	CGASRPRGSGDQYF	1	9.99293e-06
18254	CASNLSGQGVNEQYF	1	8.42705e-06		18254	CSARDTGGAKEKYF	1	9.50616e-06		18254	CASSTGQGPNVLTF	1	9.99293e-06
18255	CASSFVGSTSPKRHLYNEQF	1	8.42705e-06		18255	CATGTSGGASHEEF	1	9.50616e-06		18255	CASSFYICSAGTSGRASYNEQF	1	9.99293e-06
18256	CPSSPLTGPLLHYEQYF	1	8.42705e-06		18256	CASSLDPNPRTDAF	1	9.50616e-06		18256	CSARGANVLTF	1	9.99293e-06
18257	CAGSGDLGGEQF	1	8.42705e-06		18257	CASRGLGSTGTLF	1	9.50616e-06		18257	CASGSRGTAETQYF	1	9.99293e-06
18258	CATQTQMDTGAF	1	8.42705e-06		18258	CASSDLAGSSGANVLSF	1	9.50616e-06		18258	CASGSTSSERQYF	1	9.99293e-06
18259	CSAKNQPQHF	1	8.42705e-06		18259	CASSFVTGGRTEAFFGQGTSTEAF	1	9.50616e-06		18259	CASSFAVSADAQYF	1	9.99293e-06
18260	CASSTRRNQSQHF	1	8.42705e-06		18260	CATGTSAEASHIQYF	1	9.50616e-06		18260	CANRCSRDKAF	1	9.99293e-06
18261	CSEVGQGDTEDTQYF	1	8.42705e-06		18261	CSAGGGDYEAYF	1	9.50616e-06		18261	CTSNPRGGSYTEAF	1	9.99293e-06
18262	CATSGGERGEYAQYF	1	8.42705e-06		18262	CASSSPKTPSGLPTDTHYF	1	9.50616e-06		18262	CASSPARRRDTLNF	1	9.99293e-06
18263	CVNSRDLGGEQF	1	8.42705e-06		18263	CASKALTQYF	1	9.50616e-06		18263	CASSEVGRYEEYF	1	9.99293e-06
18264	CASRGGLYGNHPQYF	1	8.42705e-06		18264	CASRGPVGGATDTQNF	1	9.50616e-06		18264	CSTAATGNYGYTF	1	9.99293e-06
18265	CSAREAGVTYHEQYF	1	8.42705e-06		18265	CAGSLFIGGVDNEQF	1	9.50616e-06		18265	CSASPVGIYEQYF	1	9.99293e-06
18266	CASSIDSSGITDTQYF	1	8.42705e-06		18266	CVGRPGSAGSIF	1	9.50616e-06		18266	CAGGELANYEQYF	1	9.99293e-06
18267	CSARNQGPKTRYF	1	8.42705e-06		18267	CASSPQRATGHTF	1	9.50616e-06		18267	CSPGGAGTGYYEQF	1	9.99293e-06
18268	CRASGDRGPGTQYF	1	8.42705e-06		18268	CASSVEPNPSTEAF	1	9.50616e-06		18268	CASATSPKEQETQYF	1	9.99293e-06
18269	CASGLSFDTEASF	1	8.42705e-06		18269	CASSGPGRGRTDEDF	1	9.50616e-06		18269	CASSLAPAKNIRYF	1	9.99293e-06
18270	CASSLSSGLTMKF	1	8.42705e-06		18270	CSAIWQGAPSGETQYF	1	9.50616e-06		18270	CASTIVGKQPQHF	1	9.99293e-06
18271	CASNTGTSGSEPNTGELF	1	8.42705e-06		18271	CTTSGRDGGNTPLHF	1	9.50616e-06		18271	CASGHMGVSSTGEVF	1	9.99293e-06
18272	CASSPLLAGAGDTAF	1	8.42705e-06		18272	CASAQGGSSGANVLTF	1	9.50616e-06		18272	CASSLSGTGYTEQLF	1	9.99293e-06
18273	CASSLTLQSGDSAVYLCASSLDALYEQYF	1	8.42705e-06		18273	CSARGGGAPHSQYF	1	9.50616e-06		18273	CAGASIRAGTETQHF	1	9.99293e-06
18274	CSIYLGSVGHSPGELF	1	8.42705e-06		18274	CASSLQGQGAGEAQCF	1	9.50616e-06		18274	CASSFLTGEGLYEQYF	1	9.99293e-06
18275	CASSFGDNYEQYF	1	8.42705e-06		18275	CASSYWWTEAF	1	9.50616e-06		18275	CASSAPDRHSYGHTF	1	9.99293e-06
18276	CASSAGSSGANVLTF	1	8.42705e-06		18276	CASRQQGNGGFCWHRGIKHSDLGWEHLVQVLYNCESGALSKEGF	1	9.50616e-06		18276	CASSPTARLQQYF	1	9.99293e-06
18277	CASSRDYEKCF	1	8.42705e-06		18277	CASSFVTGGRTEVTSAQKNPTAFYLCATGTSGGASHIQYF	1	9.50616e-06		18277	CASSSSTGQGFYEHYF	1	9.99293e-06
18278	CAGSLRGIRDTGELF	1	8.42705e-06		18278	CASSLDQGASDQF	1	9.50616e-06		18278	CAISDGTLNQPQHF	1	9.99293e-06
18279	CASSLRNEDF	1	8.42705e-06		18279	CSASSMEYSTYHLHF	1	9.50616e-06		18279	CASAHASEQF	1	9.99293e-06
18280	CASTSDGSNQPQQF	1	8.42705e-06		18280	CSARGRDSVNSPLHF	1	9.50616e-06		18280	CATCAPDGGQGDTQSF	1	9.99293e-06
18281	CATSSVGGQNAPLHF	1	8.42705e-06		18281	CASSFTRQSDTQYF	1	9.50616e-06		18281	CATSDPAGDRTDTQSF	1	9.99293e-06
18282	CASNLGRGREAF	1	8.42705e-06		18282	CASSSGPGRGAESTF	1	9.50616e-06		18282	CRASRPSGRGEQF	1	9.99293e-06
18283	CASSGRAISYEQYF	1	8.42705e-06		18283	CASSLHQRASEQYF	1	9.50616e-06		18283	CASSTVWAGTYEQF	1	9.99293e-06
18284	CFLDIRSPDLGDAAMYLRATSSARGLNSPLHF	1	8.42705e-06		18284	CASSYWAHSDTQYF	1	9.50616e-06		18284	CRFHIGSARDPSEQYF	1	9.99293e-06
18285	CSAPLTGSGTDAF	1	8.42705e-06		18285	CASRLQGRGAGETQYF	1	9.50616e-06		18285	CAISTTGTSEQSF	1	9.99293e-06
18286	CSAKNQDAKTQYF	1	8.42705e-06		18286	CVSSRASGGYAGELF	1	9.50616e-06		18286	CAINEFDRDPTDTRYF	1	9.99293e-06
18287	CSVRQDTNYAYSF	1	8.42705e-06		18287	CASSRTSGGYVGELF	1	9.50616e-06		18287	CSALGVGSSEPRDSAAYFCASRHMGVSSTGELF	1	9.99293e-06
18288	CLPGQGVNEQYF	1	8.42705e-06		18288	CSASWQEDSAVYLCASSLQGQGAGETQYF	1	9.50616e-06		18288	CASGLGGPLPQHF	1	9.99293e-06
18289	CASTRTGGHTEDF	1	8.42705e-06		18289	CATGTSGGASNSPMNIQYF	1	9.50616e-06		18289	CSAYEHSEIYEPYF	1	9.99293e-06
18290	CSSPTGTLNGYTF	1	8.42705e-06		18290	CSASWQGSPSGEKQYF	1	9.50616e-06		18290	CNARALAGSYNEQF	1	9.99293e-06
18291	CAWKRTGTGSTDTQCF	1	8.42705e-06		18291	CSANDGAETQYF	1	9.50616e-06		18291	CSSRGARDKQF	1	9.99293e-06
18292	CASTNQTSMYLCASSSLTYDREQF	1	8.42705e-06		18292	CATGTSAGASHKPYF	1	9.50616e-06		18292	CASIRPVTDTQYF	1	9.99293e-06
18293	CASTRTDTQYF	1	8.42705e-06		18293	CASSRCTDTHTF	1	9.50616e-06		18293	CASSAQTGGNYAYTF	1	9.99293e-06
18294	CASGVDSAGANVLSF	1	8.42705e-06		18294	CASSPVTGGRTESF	1	9.50616e-06		18294	CASSAPANYEQYF	1	9.99293e-06
18295	CASTRARSNTEAF	1	8.42705e-06		18295	CAIGGSQGSSGANVLTF	1	9.50616e-06		18295	CRARVGQTSNQRHHF	1	9.99293e-06
18296	CASTRGRSDTEAFFGQGTRLTVVEDLNKVFPPEVAVFQTSVYFCASMGGFYGNQPQHF	1	8.42705e-06		18296	CSAGETDPPNTQYF	1	9.50616e-06		18296	CASSLGSSGSRQQYF	1	9.99293e-06
18297	CASEPTGTSGSESNTGELSF	1	8.42705e-06		18297	CASNMSPEDSSIYLCSGTGANSYEQYF	1	9.50616e-06		18297	CSAGPRGSVADEKF	1	9.99293e-06
18298	CTGRDRRKNLQYF	1	8.42705e-06		18298	CASSFVTGGWYEHF	1	9.50616e-06		18298	CGGSTQGCEQF	1	9.99293e-06
18299	CAGVDLIPGANVLTF	1	8.42705e-06		18299	CASSDPARGSGANVLTF	1	9.50616e-06		18299	CTSTRRGANGNQPQHF	1	9.99293e-06
18300	CASSYQTADAQYF	1	8.42705e-06		18300	CASSFRRGANEEYF	1	9.50616e-06		18300	CSAGISGRGTYNEQF	1	9.99293e-06
18301	CATRPLTGRLRHYEPF	1	8.42705e-06		18301	CASSLDFPVNRDQPQHF	1	9.50616e-06		18301	CSARALAGGYYGQYF	1	9.99293e-06
18302	CSATRQAAYGHTF	1	8.42705e-06		18302	CASSSPNAPSGVPTDTEYF	1	9.50616e-06		18302	CASSLTLAESSYEQYF	1	9.99293e-06
18303	CSASSQGELVTKYF	1	8.42705e-06		18303	CASSSPPGAKTEEF	1	9.50616e-06		18303	CASSYSGGASNQPQLF	1	9.99293e-06
18304	CASSLRASYYHGQF	1	8.42705e-06		18304	CSAGRGDTEEYF	1	9.50616e-06		18304	CASSARTGGNYGYTLFRSSRMESRVPSPKCSAIGQGHQPQHF	1	9.99293e-06
18305	CSASDSAGQWANSPLHF	1	8.42705e-06		18305	CASSFVTGGRTEYF	1	9.50616e-06		18305	CASSLGLPKNIQYF	1	9.99293e-06
18306	CASQAQMSTEAF	1	8.42705e-06		18306	CASSLGSYLNNGDTF	1	9.50616e-06		18306	CVSSLDPSGRRERF	1	9.99293e-06
18307	CFFDIRSPGLGGAAMYLRATSSDRGLNSPLHF	1	8.42705e-06		18307	CASSCWGGSDSPLHF	1	9.50616e-06		18307	CSASALAGGNYEQF	1	9.99293e-06
18308	CASSRVSLAGGWAGELF	1	8.42705e-06		18308	CSDGGSDSYEQYF	1	9.50616e-06		18308	CSAADAGLYGYSF	1	9.99293e-06
18309	CASRQATSGSYEQYF	1	8.42705e-06		18309	CYIRRAERGDTEAF	1	9.50616e-06		18309	CSAIGQGHHAQHF	1	9.99293e-06
18310	CASSGREDGEQF	1	8.42705e-06		18310	CATSFVTGGKEAAF	1	9.50616e-06		18310	CHKHSDLGWEHLVQVLYNCESGALSKESF	1	9.99293e-06
18311	CASSPIRIHNNRDLSF	1	8.42705e-06		18311	CATGTSGGAGETQYF	1	9.50616e-06		18311	CSAREGVELTSGQYF	1	9.99293e-06
18312	CTSRPPDASKRTEAF	1	8.42705e-06		18312	CASSDLAGSSGANVPTF	1	9.50616e-06		18312	CASSRDHLSTDTQYF	1	9.99293e-06
18313	CSSSARGIRGTGALF	1	8.42705e-06		18313	CASSPDKVTGYTF	1	9.50616e-06		18313	CSARDPSEQYFGPGTRLTVTEDLVTSAQKNPTAFYLCASTRQGANGNQPQHF	1	9.99293e-06
18314	CATNSDRGLNSSLHF	1	8.42705e-06		18314	CAISDLAGVSVANVLTF	1	9.50616e-06		18314	CASSPAQGLHPLPF	1	9.99293e-06
18315	CASSGPGTLNGYTF	1	8.42705e-06		18315	CSANPGGIYEQYF	1	9.50616e-06		18315	CDSSLELAGGSYNEQF	1	9.99293e-06
18316	CASSPQLTAEGDTQYF	1	8.42705e-06		18316	CASGSTTGKGGYAGYTF	1	9.50616e-06		18316	CASSAAGTNEHTF	1	9.99293e-06
18317	CGRSTQRNQPQHF	1	8.42705e-06		18317	CASSEGGGDSTEAYF	1	9.50616e-06		18317	CASIRSGPETQYF	1	9.99293e-06
18318	CSAVDSERF	1	8.42705e-06		18318	CASSAGRGDTDTQYF	1	9.50616e-06		18318	CTSSYLTGQGFYEQYF	1	9.99293e-06
18319	CASSFYICSAETGGSSYEQYF	1	8.42705e-06		18319	CASSEDLGRDPGNTIYF	1	9.50616e-06		18319	CASNPRGEPYAKAYF	1	9.99293e-06
18320	CASSFDCSGANVLTF	1	8.42705e-06		18320	CASSFVTGGRAYAF	1	9.50616e-06		18320	CASSPGPQGAEPYF	1	9.99293e-06
18321	CSASGDRRPGTQYGQPRVF	1	8.42705e-06		18321	CASREGGADSYEKYF	1	9.50616e-06		18321	CASSFSHGDGYSF	1	9.99293e-06
18322	CASSRGRSNRRQHF	1	8.42705e-06		18322	CASSFAKAPRGVPF	1	9.50616e-06		18322	CSASSRGSVADTQYF	1	9.99293e-06
18323	CAGSTQRNLPQHF	1	8.42705e-06		18323	CAISSLGRSGELF	1	9.50616e-06		18323	CSARVGAGRRHEQYF	1	9.99293e-06
18324	CASAYHSPDKDF	1	8.42705e-06		18324	CSAMATSGGAF	1	9.50616e-06		18324	CASSLDPRGTSMADEQF	1	9.99293e-06
18325	CASSPGDLDQPQHF	1	8.42705e-06		18325	CANSLFNGGSKYEQYF	1	9.50616e-06		18325	CSAHYGELF	1	9.99293e-06
18326	CSARDWQAGIVGIQYF	1	8.42705e-06		18326	CASGSQPCEQYF	1	9.50616e-06		18326	CASSELADSAVYLCASSLALAKNIQYF	1	9.99293e-06
18327	CASKDPGPSGIKDEQF	1	8.42705e-06		18327	CASSFRHTGEDTQYF	1	9.50616e-06		18327	CASSRRRGSYEQDF	1	9.99293e-06
18328	CASSLWAGELYF	1	8.42705e-06		18328	CASSSRPCGQYF	1	9.50616e-06		18328	CSWGATQYF	1	9.99293e-06
18329	CASSYGTSVGQETQF	1	8.42705e-06		18329	CASAKGGRCGNSKYF	1	9.50616e-06		18329	CASSLWEGVVYSEQF	1	9.99293e-06
18330	CASSFKRAGTDAQYF	1	8.42705e-06		18330	CSSSDIAGGSGTNDLSF	1	9.50616e-06		18330	CASSASSPRKGLNTLTF	1	9.99293e-06
18331	CASSLDPSGGAISYGQYF	1	8.42705e-06		18331	CASSYWGNTEDLF	1	9.50616e-06		18331	CRARGAGEQF	1	9.99293e-06
18332	CASSSARTGLIYAQTF	1	8.42705e-06		18332	CASIYPVAKNIQYF	1	9.50616e-06		18332	CVNTLDDGGAGKNHPQYF	1	9.99293e-06
18333	CASSIQRNRPQHF	1	8.42705e-06		18333	CASRTRGRTGAF	1	9.50616e-06		18333	CASSPGTGLNVLTF	1	9.99293e-06
18334	CVTSAQKNPTAFYLSASNPGQGREAF	1	8.42705e-06		18334	CDSSFVTGGRAEAF	1	9.50616e-06		18334	CSAGDTGQYGYTF	1	9.99293e-06
18335	CASHVSSGERF	1	8.42705e-06		18335	CASSLRGRGVEEKLYF	1	9.50616e-06		18335	CASTRQGSSGNQTQHF	1	9.99293e-06
18336	CASSKGAGRPTAQHF	1	8.42705e-06		18336	CSTRHLHLEQTPETF	1	9.50616e-06		18336	CASSPSWTGGETQYF	1	9.99293e-06
18337	CASRRNQGPRQAQHF	1	8.42705e-06		18337	CATSDLRLEQAPEALF	1	9.50616e-06		18337	CSAMGQGNQPQHF	1	9.99293e-06
18338	CASSKGAGRTREQYF	1	8.42705e-06		18338	CASSFVALEF	1	9.50616e-06		18338	CARRGSRGETF	1	9.99293e-06
18339	CASGQTPGGRDLF	1	8.42705e-06		18339	CASSEGGGVTDTRYF	1	9.50616e-06		18339	CSAASTGHYGYTF	1	9.99293e-06
18340	CLGGSSRHQPGNTIYF	1	8.42705e-06		18340	CASSFGTEGRTEASF	1	9.50616e-06		18340	CASSPVGLGEEDTEAF	1	9.99293e-06
18341	CASTRGRSDTGSF	1	8.42705e-06		18341	CRAKGTIGGAF	1	9.50616e-06		18341	CASSRRSEGGQPQHF	1	9.99293e-06
18342	CSAKNQGDSAMYLCASSLVGESETQYF	1	8.42705e-06		18342	CASSRTSGGGTAEPF	1	9.50616e-06		18342	CASRPTRRKEPQHF	1	9.99293e-06
18343	CASGGTRGWEPQYF	1	8.42705e-06		18343	CASSFPGRGSTDTQF	1	9.50616e-06		18343	CSAADTGRYGDTF	1	9.99293e-06
18344	CASICLAGRLGPYGQYF	1	8.42705e-06		18344	CASSEGAAQSDTQYF	1	9.50616e-06		18344	CASICLGTDTQYF	1	9.99293e-06
18345	CASSDRGPTGELF	1	8.42705e-06		18345	CDSSWAGKGYTADF	1	9.50616e-06		18345	CASNFLTGQGFYEQF	1	9.99293e-06
18346	CSASTGSGARYF	1	8.42705e-06		18346	CSAKWSSGGAF	1	9.50616e-06		18346	CASSPGGAGVRTYKQYF	1	9.99293e-06
18347	CASSPTGSLNGYSF	1	8.42705e-06		18347	CASSCWGNTEAFFGQGTRLTVVEDLNKVFPPGVAVF	1	9.50616e-06		18347	CASATPGAELGTEQF	1	9.99293e-06
18348	CDFCPCDRVDTGELF	1	8.42705e-06		18348	CAGSLDLPVNSNQPQHF	1	9.50616e-06		18348	CDSTQVSEQF	1	9.99293e-06
18349	CGASWQGSPSGETQYF	1	8.42705e-06		18349	CASSGLISGGNALF	1	9.50616e-06		18349	CASMPLPRSEHF	1	9.99293e-06
18350	CSVRQDTDGGYTF	1	8.42705e-06		18350	CASSEGGVPTDTQSF	1	9.50616e-06		18350	CASSFGGKFTDAQYF	1	9.99293e-06
18351	CAARPVPEQYF	1	8.42705e-06		18351	CAYSSQPYEQYF	1	9.50616e-06		18351	CASSIYLCSVEGGQAATTYGYTF	1	9.99293e-06
18352	CAGTQGSEQF	1	8.42705e-06		18352	CASPIGDGGAGKDQPQHF	1	9.50616e-06		18352	CASSPTGTSEQF	1	9.99293e-06
18353	CASSLPGQGTLSNTEAF	1	8.42705e-06		18353	CASRFDFPVVSNQPQHF	1	9.50616e-06		18353	CPSSQGAGHLWGYTF	1	9.99293e-06
18354	CASSLSHNTGEGDSAMYLCASSRTGLLNEQF	1	8.42705e-06		18354	CSASPGDSAVYLCASSPPGAETEQYF	1	9.50616e-06		18354	CASSARTGGNNDYTF	1	9.99293e-06
18355	CGGSAGRHYAYYF	1	8.42705e-06		18355	CTSSYSWQSDAQYF	1	9.50616e-06		18355	CASSMEQGDDGNTF	1	9.99293e-06
18356	CASSLGWGRTAYHEQF	1	8.42705e-06		18356	CLGGSSRHQPFKHSDLGWEHLVQVLSNCESGALSKESF	1	9.50616e-06		18356	CASSADREYRGYTF	1	9.99293e-06
18357	CSEMGQGGTRNKAF	1	8.42705e-06		18357	CASSEEGADSYTQYF	1	9.50616e-06		18357	CASMPLPRGEQGAITEAF	1	9.99293e-06
18358	CASRYTGRNTEAF	1	8.42705e-06		18358	CASSEGGGGWNEAYF	1	9.50616e-06		18358	CASREQGAINEHF	1	9.99293e-06
18359	CASSLGSLSEQYF	1	8.42705e-06		18359	CSSSFVTLGRTEAF	1	9.50616e-06		18359	CATSPGKGNNDQTF	1	9.99293e-06
18360	CASSRAYHQYF	1	8.42705e-06		18360	CSASTRQEMNAEAF	1	9.50616e-06		18360	CASTADRGVGGYTF	1	9.99293e-06
18361	CASSPLTSGLRHCEQYF	1	8.42705e-06		18361	CASSFVTGGRTEAFFGQGTRLTVVEDLNKVFPPEAAVFETGANSYEQYF	1	9.50616e-06		18361	CASSFRRTASGANVLIF	1	9.99293e-06
18362	CASREGAATSEYNEQF	1	8.42705e-06		18362	CSDLAGDSGANVLTF	1	9.50616e-06		18362	CASSFLTGQGFYEQYFGPGTEIHGRVQPEDSALYLCASSLRSGLAGYTF	1	9.99293e-06
18363	CTSSRNRALEQLF	1	8.42705e-06		18363	CASSFGTGSKTEDTF	1	9.50616e-06		18363	CASIGSQSEAF	1	9.99293e-06
18364	CASTRGRAVTEAF	1	8.42705e-06		18364	CASSFGSGSPYGYAF	1	9.50616e-06		18364	CASSSGVVPTSTDMQYF	1	9.99293e-06
18365	CASYEGAGSFAYRELF	1	8.42705e-06		18365	CASSEGGAAYNEQYF	1	9.50616e-06		18365	CASALAGCYNEQF	1	9.99293e-06
18366	CATTTQPNQPHHF	1	8.42705e-06		18366	CNARDQVAGRQETQF	1	9.50616e-06		18366	CASSFLTGQGFYICSASRPSGRLADTQYF	1	9.99293e-06
18367	CSARECGGSYAQYF	1	8.42705e-06		18367	CSANTGGIYERF	1	9.50616e-06		18367	CASILRVLPTSTNTQYF	1	9.99293e-06
18368	CASTLVASSRTTEAF	1	8.42705e-06		18368	CASSGELAGRPTDIQYF	1	9.50616e-06		18368	CASRLPQGNRHTF	1	9.99293e-06
18369	CSASRQGALVALYF	1	8.42705e-06		18369	CASSLGVGDSNQPQDF	1	9.50616e-06		18369	CASNRGGDLASYGQYF	1	9.99293e-06
18370	CASTNQTSMYLCASSLLTSGREDGGQF	1	8.42705e-06		18370	CASQGRKGKF	1	9.50616e-06		18370	CASSFLTGQGSYQQYF	1	9.99293e-06
18371	CASSQTSATGERF	1	8.42705e-06		18371	CASSSDYLSTGELF	1	9.50616e-06		18371	CASSTTGQHEQF	1	9.99293e-06
18372	CASSSTGRGPVYGYTF	1	8.42705e-06		18372	CATTGTEVGELFFGEGSRLTVQEDSAVYLCASSLQGQGAGETQYF	1	9.50616e-06		18372	CASSCRLGETQYF	1	9.99293e-06
18373	CAGSYPTVGREQF	1	8.42705e-06		18373	CSASSFGYSSYEQHF	1	9.50616e-06		18373	CADSRGWEGGQHQYF	1	9.99293e-06
18374	CASRDPGTSGIKDEQFFGPMSQHSDLGWEHVFQVLQYGQPRAF	1	8.42705e-06		18374	CASSLDQGASGQYFGTEAF	1	9.50616e-06		18374	CAGRHRGRTSGGELF	1	9.99293e-06
18375	CASIDLGPGANVLSF	1	8.42705e-06		18375	CASSYYGAKNIQCF	1	9.50616e-06		18375	CVSSSTSSAQQYF	1	9.99293e-06
18376	CASTLVVSSRSTEDF	1	8.42705e-06		18376	CDSSLFNGGLKCEQYF	1	9.50616e-06		18376	CASSDSGRASYKEQF	1	9.99293e-06
18377	CASSPTSDAYGQDYGYTF	1	8.42705e-06		18377	CARSYFVAGSDSPLHF	1	9.50616e-06		18377	CASSLGVCKDTQYF	1	9.99293e-06
18378	CATSSDRGLGSPLHF	1	8.42705e-06		18378	CASSVDLGASEQYF	1	9.50616e-06		18378	CSALGTSGNCELYF	1	9.99293e-06
18379	CAVHRDPEQYFGPGTRLTVTEDLKNVFPPEVAVFEDSAMYLCASRYTGGHTEAF	1	8.42705e-06		18379	CATSFGAGGRPEPF	1	9.50616e-06		18379	CAGSAPDRHTYGYTF	1	9.99293e-06
18380	CTSRRTTSGSYGQYF	1	8.42705e-06		18380	CASSLVTGGSTEQF	1	9.50616e-06		18380	CRHMGVSGTGELF	1	9.99293e-06
18381	CASSVDSAGANVLPF	1	8.42705e-06		18381	CSARDEVAGSQEAQYF	1	9.50616e-06		18381	CASRPTGRNRHQHF	1	9.99293e-06
18382	CASSPTSYASEQYF	1	8.42705e-06		18382	CDSSQDTSGGDEQYF	1	9.50616e-06		18382	CASTTPGTTGGNEQF	1	9.99293e-06
18383	CASSLTSGSEPNIGELF	1	8.42705e-06		18383	CSAPAGYSSYEQYF	1	9.50616e-06		18383	CSGHTTVANEHTF	1	9.99293e-06
18384	CATTSDGSNQPHQEDSAVYLCASSLDALYEQYF	1	8.42705e-06		18384	CSARDQVAGRPGTQYF	1	9.50616e-06		18384	CASSFLTGQGCYEQHF	1	9.99293e-06
18385	CASGLSFNTEAFFGQGTEDSALYLCASTEGNEQF	1	8.42705e-06		18385	CSAPYGELVF	1	9.50616e-06		18385	CSADDPGHYGYTF	1	9.99293e-06
18386	CASSYLRASGSVYEQYFGWEHVFQVLQYGQPRAF	1	8.42705e-06		18386	CARRHWGNTEAF	1	9.50616e-06		18386	CASSPGPQVDDAF	1	9.99293e-06
18387	CTTRTQMNTEAF	1	8.42705e-06		18387	CSASGTSGGAF	1	9.50616e-06		18387	CASARRRDRQYF	1	9.99293e-06
18388	CSFSYLQSSDQPQHF	1	8.42705e-06		18388	CASSLDQGVGETQYF	1	9.50616e-06		18388	CASSGGEKLF	1	9.99293e-06
18389	CASSFPGQGTPLNTEASF	1	8.42705e-06		18389	CASSPWHSSYTF	1	9.50616e-06		18389	CASSTTGTNAHF	1	9.99293e-06
18390	CASGTQLNPPQHF	1	8.42705e-06		18390	CSANKRSETQYF	1	9.50616e-06		18390	CAPSGKEQETQYF	1	9.99293e-06
18391	CRAREWQKGIEGIQYF	1	8.42705e-06		18391	CASPGGQGRF	1	9.50616e-06		18391	CASRGSRIEAF	1	9.99293e-06
18392	CAYSFPGQGTLLNTEAF	1	8.42705e-06		18392	CASSGPGGRSAATQF	1	9.50616e-06		18392	CASSRGGGLASYEEYF	1	9.99293e-06
18393	CASIDLISGAKVLTF	1	8.42705e-06		18393	CSARERGWGRWGEAF	1	9.50616e-06		18393	CASSAPSNEEQYF	1	9.99293e-06
18394	CASSPYARVDSGEVF	1	8.42705e-06		18394	CASSRLEGAAF	1	9.50616e-06		18394	CASSLLELF	1	9.99293e-06
18395	CASSPGQGRGASF	1	8.42705e-06		18395	CASSRGLAGGRSTGPLYF	1	9.50616e-06		18395	CASSSAGPNAQHF	1	9.99293e-06
18396	CASEPTGTSEYNEQF	1	8.42705e-06		18396	CTSSALAGGSGANVLTF	1	9.50616e-06		18396	CSSIGHRHQPHHF	1	9.99293e-06
18397	CASRLRGKVQPQHF	1	8.42705e-06		18397	CSAKGTSGGGIREPLF	1	9.50616e-06		18397	CASRLELAGGSYNEQF	1	9.99293e-06
18398	CASTLVVSSMITKAF	1	8.42705e-06		18398	CASSSPKTPRGVPTDTPYF	1	9.50616e-06		18398	CAGSFAVNTDTQYF	1	9.99293e-06
18399	CASTNQTSMYLCASEGARGWETQDF	1	8.42705e-06		18399	CASSCRRGPGGQYF	1	9.50616e-06		18399	CSAVSIGRATYNEQF	1	9.99293e-06
18400	CASSLSRGRDGAQYF	1	8.42705e-06		18400	CASSPGLTGIHYEQYF	1	9.50616e-06		18400	CASSRGGGLAYNEQYF	1	9.99293e-06
18401	CASSLDAPDEQYF	1	8.42705e-06		18401	CSARDSDPQNTQYF	1	9.50616e-06		18401	CAGSVLGVGSEQF	1	9.99293e-06
18402	CVRSFLAETCYNEQF	1	8.42705e-06		18402	CVGRGGTTAAYF	1	9.50616e-06		18402	CSAGTSGRATYEEQF	1	9.99293e-06
18403	CASSAQGNQPQHF	1	8.42705e-06		18403	CSARDTGRANGQYF	1	9.50616e-06		18403	CTKSARTGGKYGYTF	1	9.99293e-06
18404	CASSTQRNQPQHFGDGPESARTNQTSMYLCASSPYDRVDTGELF	1	8.42705e-06		18404	CASSEGAAGSYEEYF	1	9.50616e-06		18404	CSLVRAEQF	1	9.99293e-06
18405	CASTRGRRDTEASF	1	8.42705e-06		18405	CASSPDRLAAYTF	1	9.50616e-06		18405	CASSAPGREKDGHSF	1	9.99293e-06
18406	CASTQTTGGRELF	1	8.42705e-06		18406	CATSDMHFEQTPEAF	1	9.50616e-06		18406	CASSGALANNKQYF	1	9.99293e-06
18407	CSGMGQGDTTDPQYF	1	8.42705e-06		18407	CASSLDPNPSNEPF	1	9.50616e-06		18407	CSASRPRGGAEHYF	1	9.99293e-06
18408	CASSSADGTGKLF	1	8.42705e-06		18408	CASRYSWQSDTQHF	1	9.50616e-06		18408	CASTPSGKEHGTQSF	1	9.99293e-06
18409	CSASGDRRPGKQYF	1	8.42705e-06		18409	CRAQVVGNSALHF	1	9.50616e-06		18409	CASSIGSGSTEELF	1	9.99293e-06
18410	CAGSASRPAGREQF	1	8.42705e-06		18410	CSAALAGRALNEQF	1	9.50616e-06		18410	CARSTTWTNEQF	1	9.99293e-06
18411	CASGHGTYNHAQYF	1	8.42705e-06		18411	CARSFLALVCNEQF	1	9.50616e-06		18411	CASSYSGGAGNPPQLF	1	9.99293e-06
18412	CSGMGQGQTTKTQYF	1	8.42705e-06		18412	CSANAGSEPQYF	1	9.50616e-06		18412	CASRGSRGESSF	1	9.99293e-06
18413	CASSLSGTGYDEQF	1	8.42705e-06		18413	CASRNPGRSGELF	1	9.50616e-06		18413	CASSSTRGGTASGANVLTF	1	9.99293e-06
18414	CASSSTGAGSVYGHTF	1	8.42705e-06		18414	CASSFVTEGKTEASF	1	9.50616e-06		18414	CANRELANYVQF	1	9.99293e-06
18415	CASTRTGMLTEQF	1	8.42705e-06		18415	CSGELAGGGRDAHF	1	9.50616e-06		18415	CASSFWTCEEYF	1	9.99293e-06
18416	CASRDPGTSGSTDEQF	1	8.42705e-06		18416	CARSDRGNTGELF	1	9.50616e-06		18416	CVSRGSRGEKLF	1	9.99293e-06
18417	CASSSTFTSGYYEQYF	1	8.42705e-06		18417	CARSFVTRGRAGAF	1	9.50616e-06		18417	CASSLGPSGRDEQYF	1	9.99293e-06
18418	CASSSSEANADTLYF	1	8.42705e-06		18418	CASSSSTGEGWNGGYTF	1	9.50616e-06		18418	CASPPQGF	1	9.99293e-06
18419	CTNNDSNTDTQYF	1	8.42705e-06		18419	CASSLGNYLNCGYTF	1	9.50616e-06		18419	CFASSYSGGAGNQPQHF	1	9.99293e-06
18420	CASSLRREAF	1	8.42705e-06		18420	CASSYSWQSDTQYFGPGTRLTGGRTEAF	1	9.50616e-06		18420	CTSTRLGANGNQPQHF	1	9.99293e-06
18421	CASGSRAGSCNEQF	1	8.42705e-06		18421	CASTYWGDTEAF	1	9.50616e-06		18421	CASTWGETQYF	1	9.99293e-06
18422	CSIDSSGANVLIF	1	8.42705e-06		18422	CASSFYICSASTGQETNTEAF	1	9.50616e-06		18422	CSAREAGEQF	1	9.99293e-06
18423	CASSDLRGSDQPQRF	1	8.42705e-06		18423	CASSLDPNPSNEASF	1	9.50616e-06		18423	CASSAPARNNYGYTF	1	9.99293e-06
18424	CTSGLSFTTEAF	1	8.42705e-06		18424	CASSFVTGDGTAIF	1	9.50616e-06		18424	CASRPAGSKDTQHF	1	9.99293e-06
18425	CASSLSPGNEELF	1	8.42705e-06		18425	CASSLNFPVNSNQPQRF	1	9.50616e-06		18425	CASGSLGADEQYFGPGTRLTVTEVQEDSAVYLCASSRGGDLASYEQYF	1	9.99293e-06
18426	CTSSRGGRNQPQHF	1	8.42705e-06		18426	CAIGGSQGASVDNVLTF	1	9.50616e-06		18426	CASSRPLANTEPF	1	9.99293e-06
18427	CSTQTKVNTEAF	1	8.42705e-06		18427	CASSFVTGWRTQAF	1	9.50616e-06		18427	CFRRTASGANVLTF	1	9.99293e-06
18428	CASSDGVRGPKHIQYF	1	8.42705e-06		18428	CASMARHTEEF	1	9.50616e-06		18428	CASMLLPRGEQSF	1	9.99293e-06
18429	CASSPYDSSDTGEQYF	1	8.42705e-06		18429	CASSYVTGGCYEAYF	1	9.50616e-06		18429	CASTRQGANGNHAQHF	1	9.99293e-06
18430	CASSPENTDTQHF	1	8.42705e-06		18430	CAFAKGGSSGNTIYF	1	9.50616e-06		18430	CASSPGGAGIGSYEQYF	1	9.99293e-06
18431	CASRGKDTQYF	1	8.42705e-06		18431	CANSFLTGGRTQAF	1	9.50616e-06		18431	CSAADTGHYGYGYTF	1	9.99293e-06
18432	CTARDWQTGIDGIQYF	1	8.42705e-06		18432	CATSHLHLEQTPKAF	1	9.50616e-06		18432	CASRGSNYEQYF	1	9.99293e-06
18433	CAISKGQEDTEAF	1	8.42705e-06		18433	CASSLGSPWHGGYTF	1	9.50616e-06		18433	CASSTHGKHEQF	1	9.99293e-06
18434	CASSPGRNDGNTF	1	8.42705e-06		18434	CSASPGGINKQF	1	9.50616e-06		18434	CATSDPAGDRGDTQCF	1	9.99293e-06
18435	CATQTQLGTAAF	1	8.42705e-06		18435	CSAQGVGSTPLHF	1	9.50616e-06		18435	CASTICDSGARKDHPQHF	1	9.99293e-06
18436	CASTLLTSSRGDGEQF	1	8.42705e-06		18436	CGSSYSWRSAEEYF	1	9.50616e-06		18436	CASRGGYNEDF	1	9.99293e-06
18437	CASVGGFYGDQPQHF	1	8.42705e-06		18437	CARSLGRSGELF	1	9.50616e-06		18437	CFYIFSARDGVELTYEQYF	1	9.99293e-06
18438	CARSLEGRQF	1	8.42705e-06		18438	CSALDGSTSEEQF	1	9.50616e-06		18438	CASREGTADYGQYF	1	9.99293e-06
18439	CSASGGRRSGTQYF	1	8.42705e-06		18439	CASSLDQGASEQYFGPGTRLTVTEDLKNVFPPEVAVLDSAVYLCASSFVTEGRTEAF	1	9.50616e-06		18439	CASSLDASGRRYEQF	1	9.99293e-06
18440	CASSEGAGTSGDNEQF	1	8.42705e-06		18440	CASSSPKAPTGVRTDTQYF	1	9.50616e-06		18440	CASSLGRGGSEPF	1	9.99293e-06
18441	CASSLPGRSEETQYF	1	8.42705e-06		18441	CASSSVTGGRPGAF	1	9.50616e-06		18441	CARIHKSEQF	1	9.99293e-06
18442	CASSLSSSRDLGGEQF	1	8.42705e-06		18442	CASSYWGRTEALF	1	9.50616e-06		18442	CSAIGQGHQRQPF	1	9.99293e-06
18443	CSEMDEGVTTGAQYF	1	8.42705e-06		18443	CASRLVTGGRSEAF	1	9.50616e-06		18443	CASSARAGGNHGHTF	1	9.99293e-06
18444	CSEMGQGDAENAQYF	1	8.42705e-06		18444	CGASLFVGRLKYEEYF	1	9.50616e-06		18444	CASRGTRAEAF	1	9.99293e-06
18445	CASSEDYEQYF	1	8.42705e-06		18445	CDLAGGSGTNVLTF	1	9.50616e-06		18445	CGSSSGGADEEQF	1	9.99293e-06
18446	CASSLLTAPSQTSVYFCASSYLQGSDQPQHF	1	8.42705e-06		18446	CASSFQPYELF	1	9.50616e-06		18446	CASSFYICSARDGAELTSEQYF	1	9.99293e-06
18447	CASSSSRPSYNDQF	1	8.42705e-06		18447	CASSLYICSARERGRGRWTEAF	1	9.50616e-06		18447	CASREQGAIDEAF	1	9.99293e-06
18448	CSPVDNEAF	1	8.42705e-06		18448	CASSPWHNEHSF	1	9.50616e-06		18448	CGARLQPGARHEQYF	1	9.99293e-06
18449	CATASDGSKQGARRPQHF	1	8.42705e-06		18449	CASSFVTGGRNEQYF	1	9.50616e-06		18449	CGSREGTGEYEQYF	1	9.99293e-06
18450	CTSSPYDRVDTGEHVFQVLQYGQPRAF	1	8.42705e-06		18450	CASSRSLAGRGSTGEVF	1	9.50616e-06		18450	CATSDPDWDRTDTQYF	1	9.99293e-06
18451	CASSLRTSYYNEQYF	1	8.42705e-06		18451	CSARGTGRAALREQYF	1	9.50616e-06		18451	CAISGDSRRAPLIDEQF	1	9.99293e-06
18452	CSVYIGGNQRQHF	1	8.42705e-06		18452	CASSPPNTPSGVPTDTQYF	1	9.50616e-06		18452	CATSLGVLPTSTDKQYF	1	9.99293e-06
18453	CATAGAGSKQPQHF	1	8.42705e-06		18453	CASSPDRGAGTAF	1	9.50616e-06		18453	CSISPGTSQEAQYF	1	9.99293e-06
18454	CSVRQGANYDHTF	1	8.42705e-06		18454	CASSTDRVAGYSF	1	9.50616e-06		18454	CASSRPLDNTEAFFGQGTRLTVVEDLNKVFRDSAMYLCASSFSTYEQYF	1	9.99293e-06
18455	CARRTSGANNEQF	1	8.42705e-06		18455	CSANTGSETQCFGPGTRLLVLQYGQPRAF	1	9.50616e-06		18455	CSASPRGDVGDEQLF	1	9.99293e-06
18456	CATKGSSGTGELFFGGGSRLTVLEDLKNVFPPEVAVFDCSLPNICSASKGVGNQPRHF	1	8.42705e-06		18456	CASAFGYSSNVQYF	1	9.50616e-06		18456	CATSAPDGDRTDPQYF	1	9.99293e-06
18457	CSSRLISGRTGELF	1	8.42705e-06		18457	CASSFMTWGRTEAF	1	9.50616e-06		18457	CAASSCWESGQPQF	1	9.99293e-06
18458	CTSSLEYTDTQYF	1	8.42705e-06		18458	CASSSVTEGGTEAF	1	9.50616e-06		18458	CASSLSGTGGRATYNEQF	1	9.99293e-06
18459	CASRVSHNTGELF	1	8.42705e-06		18459	CEGGGVTDTQYF	1	9.50616e-06		18459	CARRYAGGAGNQPQHF	1	9.99293e-06
18460	CSEMGQGVATDKQYF	1	8.42705e-06		18460	CASSFSWQSDAPYF	1	9.50616e-06		18460	CTGSELANYEQYF	1	9.99293e-06
18461	CASGPGIKADAF	1	8.42705e-06		18461	CSGSGASSYEQYF	1	9.50616e-06		18461	CSSSLALSKNIQYF	1	9.99293e-06
18462	CASEPTGTGGSGPNTGELF	1	8.42705e-06		18462	CASRRTSGGRTGALF	1	9.50616e-06		18462	CSARALAKGYNEHF	1	9.99293e-06
18463	CASSPYDRVGDEAQF	1	8.42705e-06		18463	CASRSRGRSGEQF	1	9.50616e-06		18463	CAASRASDQGSEQYF	1	9.99293e-06
18464	CASRDPGKGAIKDEQF	1	8.42705e-06		18464	CATSEAEMAEAF	1	9.50616e-06		18464	CASTTGINEQF	1	9.99293e-06
18465	CASIELAAGDNAQYF	1	8.42705e-06		18465	CASSQGEGDTDTQYF	1	9.50616e-06		18465	CASSAPRANGQTF	1	9.99293e-06
18466	CASSPRRGGATGVLYF	1	8.42705e-06		18466	CGASDQVAGRQETQYF	1	9.50616e-06		18466	CASTPAAGDLWAQYF	1	9.99293e-06
18467	CASSSSGAGSVYGSTF	1	8.42705e-06		18467	CASSGVPTDMQYF	1	9.50616e-06		18467	CAWSRIPRNTGAF	1	9.99293e-06
18468	CASSPRAGGNTGALIF	1	8.42705e-06		18468	CSAGTRGIWEQF	1	9.50616e-06		18468	CSARLQAGGRREQHF	1	9.99293e-06
18469	CASSQASNELCF	1	8.42705e-06		18469	CGANTGSETHYF	1	9.50616e-06		18469	CASSRGGDLASYEQYFGRMKPQHF	1	9.99293e-06
18470	CASSSLAYVREQYF	1	8.42705e-06		18470	CASSTPGAAGGVPTGELF	1	9.50616e-06		18470	CASSLDQRASEQYF	1	9.99293e-06
18471	CRRTSQTEQYF	1	8.42705e-06		18471	CASSLEQTPEAF	1	9.50616e-06		18471	CVGSAPDRHNYGYTF	1	9.99293e-06
18472	CASCPYDRADTGELF	1	8.42705e-06		18472	CSARESGGANAQYF	1	9.50616e-06		18472	CAGLQAGGRTEHYF	1	9.99293e-06
18473	CASSPTVRSGSYEQF	1	8.42705e-06		18473	CASSFTCRSYEHYF	1	9.50616e-06		18473	CVTTQGSEQF	1	9.99293e-06
18474	CACRAPGTSGIEDEQF	1	8.42705e-06		18474	CRAMAEGTYTQF	1	9.50616e-06		18474	CSVGERNRGPNGYIF	1	9.99293e-06
18475	CASSQLSLAGGWTGELF	1	8.42705e-06		18475	CASSPGLTGAPYEQYF	1	9.50616e-06		18475	CGSKNMGVSSTGELF	1	9.99293e-06
18476	CASSTQRNQRQPF	1	8.42705e-06		18476	CASSLRRAQKTQYF	1	9.50616e-06		18476	CASSSATGVQPF	1	9.99293e-06
18477	CASSPYDRVVTGELLF	1	8.42705e-06		18477	CTSSEGGADSYGQYF	1	9.50616e-06		18477	CASSRGGDLASCGQYF	1	9.99293e-06
18478	CASSKGSGTSEYNEQF	1	8.42705e-06		18478	CSAKGPGGGGF	1	9.50616e-06		18478	CASSRGVALASYEQYF	1	9.99293e-06
18479	CASSRDRALEQYF	1	8.42705e-06		18479	CASSDGAGGTDKAYF	1	9.50616e-06		18479	CASSLGGRWDTQYF	1	9.99293e-06
18480	CASSSADGNAALHF	1	8.42705e-06		18480	CASSFDIEHLCF	1	9.50616e-06		18480	CRAIGQGPHPQPF	1	9.99293e-06
18481	CSSSPYDRVDTGELYF	1	8.42705e-06		18481	CASSIGTGGRAEAF	1	9.50616e-06		18481	CSSSMYLGEDGYTF	1	9.99293e-06
18482	CASCYTGGHTEAF	1	8.42705e-06		18482	CVSSDRVNAGELF	1	9.50616e-06		18482	CASSLGGQPQHF	1	9.99293e-06
18483	CATSRDRGRNYVLPF	1	8.42705e-06		18483	CASSLQGQGAGETRHF	1	9.50616e-06		18483	CASTPWGREQETQSF	1	9.99293e-06
18484	CASRYLTYDREQYF	1	8.42705e-06		18484	CAGSDLAGNTEAF	1	9.50616e-06		18484	CASSIYPCSVEAQPYGYTF	1	9.99293e-06
18485	CASSECSGTSGYNKQF	1	8.42705e-06		18485	CAGSFVAEGRTEAF	1	9.50616e-06		18485	CANSAPDRHNYCYTF	1	9.99293e-06
18486	CASSFLAGTSYDKQF	1	8.42705e-06		18486	CASSFVAGGRATEYF	1	9.50616e-06		18486	CASAPTGTEKKTQYF	1	9.99293e-06
18487	CASSTYDRDDTGKQF	1	8.42705e-06		18487	CASSYRGNIEAF	1	9.50616e-06		18487	CSARALTGGYKEQF	1	9.99293e-06
18488	CASTRGRSDTGDF	1	8.42705e-06		18488	CASSLFNRGLKYEQHF	1	9.50616e-06		18488	CASSGGHTLNDLTF	1	9.99293e-06
18489	CASTRTEAFFGQGTKLQGIKHSDLGWEHLVQVLYNCESGALSKESF	1	8.42705e-06		18489	CSARERGRGRWYEAF	1	9.50616e-06		18489	CFGRTASGANGLTF	1	9.99293e-06
18490	CASRDPGTSGIKDTQYF	1	8.42705e-06		18490	CNATLAGRGF	1	9.50616e-06		18490	CASSPGQGRNVLF	1	9.99293e-06
18491	CASSTSSGELF	1	8.42705e-06		18491	CASSFVTGGASREQF	1	9.50616e-06		18491	CASSRKHQGEDGYIF	1	9.99293e-06
18492	CSASRQGALVTQYFGPGTRLLVLEDLKNVFPPEVAVLIKHSDLGWEHLVQVLYNCESGALSKESF	1	8.42705e-06		18492	CASSLFNGGVKYEHYF	1	9.50616e-06		18492	CASTPSWASGEAQYF	1	9.99293e-06
18493	CASKDSPNAAAYF	1	8.42705e-06		18493	CSARDTCGANEQF	1	9.50616e-06		18493	CSARGPRHQLF	1	9.99293e-06
18494	CASDPGNRDALHF	1	8.42705e-06		18494	CASSLAAGDTEAQYF	1	9.50616e-06		18494	CASSGSTCGQSF	1	9.99293e-06
18495	CAMSVFAGRQGTQYF	1	8.42705e-06		18495	CARIFVTGGRTEAF	1	9.50616e-06		18495	CASSRPGNNPDQF	1	9.99293e-06
18496	CASGTGTRAGF	1	8.42705e-06		18496	CAIGGSQGASGAHVLTF	1	9.50616e-06		18496	CSTYETSENYEQSF	1	9.99293e-06
18497	CASKTGPRHTGELF	1	8.42705e-06		18497	CASSPDQRGTQSF	1	9.50616e-06		18497	CASTQGSEQFFGPMSQDSAVYLCASSMYQGEDGYTF	1	9.99293e-06
18498	CASSRGYREQHGADALSF	1	8.42705e-06		18498	CASSLQGRGAGEGQYF	1	9.50616e-06		18498	CASSARTGDSYGYTF	1	9.99293e-06
18499	CAGSLDALCEQYF	1	8.42705e-06		18499	CASSVVSGGRTELF	1	9.50616e-06		18499	CAPSLGVLPTSTDTQYF	1	9.99293e-06
18500	CASSESSTATQF	1	8.42705e-06		18500	CASSGLGRGRTDAPF	1	9.50616e-06		18500	CASTRQGAKGNQAQHF	1	9.99293e-06
18501	CGASGHRRPGTQYF	1	8.42705e-06		18501	CTSSFGYRCSEQYF	1	9.50616e-06		18501	CASSLALAKDF	1	9.99293e-06
18502	CASSGTGSVYDYSF	1	8.42705e-06		18502	CRANTGSETQF	1	9.50616e-06		18502	CASSPGQGHDVLTF	1	9.99293e-06
18503	CASSFPAQGTLLNTEAF	1	8.42705e-06		18503	CASSFVIGGWTEAF	1	9.50616e-06		18503	CSAKVGQRSSQPQHF	1	9.99293e-06
18504	CSAVDTGQF	1	8.42705e-06		18504	CASSLDFPGNSNPPQHF	1	9.50616e-06		18504	CASSLVVGVVYNEQF	1	9.99293e-06
18505	CASSSQPPDTQHF	1	8.42705e-06		18505	CASSLQGQGAGEGQYF	1	9.50616e-06		18505	CASSLGQGEDGYTF	1	9.99293e-06
18506	CGSSTQWNQPQHF	1	8.42705e-06		18506	CASSLRASYYSEQF	1	9.50616e-06		18506	CASTPSGREQATQYF	1	9.99293e-06
18507	CASSTSRLSYNEQF	1	8.42705e-06		18507	CASTWPGQGYTEAF	1	9.50616e-06		18507	CASSLLDGVVYNDQF	1	9.99293e-06
18508	CPCARVETGEVF	1	8.42705e-06		18508	CASTIGTDRVAGSF	1	9.50616e-06		18508	CGARVGQRSKQPQHF	1	9.99293e-06
18509	CASSSPIYDREQYF	1	8.42705e-06		18509	CANQGGQDKF	1	9.50616e-06		18509	CSSVWAGTYEQYF	1	9.99293e-06
18510	CASSFRLAGRSDTEAF	1	8.42705e-06		18510	CGSGCDSDSGELF	1	9.50616e-06		18510	CANSFLAGQGFYEQYF	1	9.99293e-06
18511	CASSYSKNSGSTYEQYF	1	8.42705e-06		18511	CAKGGSSGNIIYF	1	9.50616e-06		18511	CASSLPQGNGRTF	1	9.99293e-06
18512	CSTPRNQPQHF	1	8.42705e-06		18512	CASGARGANTDKQF	1	9.50616e-06		18512	CASSFAVSTEGDSAMYLCASSFLTGQGFYEQYF	1	9.99293e-06
18513	CSARQASSYGYTF	1	8.42705e-06		18513	CASGPCHGGYTF	1	9.50616e-06		18513	CASSRGGESYTEAF	1	9.99293e-06
18514	CASSPGRNYGSEPRDSAVYFCASSPRAGGNTGELF	1	8.42705e-06		18514	CASSIVPGGRPEAF	1	9.50616e-06		18514	CRAETSGRATYNEQF	1	9.99293e-06
18515	CGSGLLNEEF	1	8.42705e-06		18515	CSSSFAPGGETEEYF	1	9.50616e-06		18515	CSSSFRCTDETQYF	1	9.99293e-06
18516	CASIPLAGGNTGELF	1	8.42705e-06		18516	CASSFGYSRREQCF	1	9.50616e-06		18516	CSAADTGHQGYTF	1	9.99293e-06
18517	CASSESQAAETQYF	1	8.42705e-06		18517	CASSSPKTPSGVPTAEQF	1	9.50616e-06		18517	CASTPPWTSNETQYF	1	9.99293e-06
18518	CASSPCASSEPGEVF	1	8.42705e-06		18518	CSASLAGRAFNVLTF	1	9.50616e-06		18518	CDNRGSRGEAF	1	9.99293e-06
18519	CASSIETGKEQF	1	8.42705e-06		18519	CASSYRAGGNSPLHF	1	9.50616e-06		18519	CSAGASGKAAYNEQYF	1	9.99293e-06
18520	CASSRLTGPLRKDEQYF	1	8.42705e-06		18520	CASSYSLGGSDSHVHF	1	9.50616e-06		18520	CASGYAVSTDTQYF	1	9.99293e-06
18521	CATTRDGSNPPAHF	1	8.42705e-06		18521	CAIREGGADSYEQYF	1	9.50616e-06		18521	CASSPDPRADGAIF	1	9.99293e-06
18522	CSVVAYQETEYF	1	8.42705e-06		18522	CASSYLSHTGELF	1	9.50616e-06		18522	CTILSRQETRYF	1	9.99293e-06
18523	CSARDSAGRGDTAPLHF	1	8.42705e-06		18523	CASSFVTGGVGEAF	1	9.50616e-06		18523	CASSLLTGQEFYEQYF	1	9.99293e-06
18524	CASSLGETSYNEQF	1	8.42705e-06		18524	CSASDQVAGRQESQYF	1	9.50616e-06		18524	CASRPSEGEQPQPF	1	9.99293e-06
18525	CASSPHERVDTCELF	1	8.42705e-06		18525	CASSDAGQSDTQYF	1	9.50616e-06		18525	CASSTTWTNAQF	1	9.99293e-06
18526	CASRITLQSASYEQYF	1	8.42705e-06		18526	CASSRGLAGGGSTGELLAVYLCASSPPGAETEQYF	1	9.50616e-06		18526	CSASPRGKVAEAQYF	1	9.99293e-06
18527	CSEMGRGDPTDTQYF	1	8.42705e-06		18527	CATSSPKTPSRVPTDTQYF	1	9.50616e-06		18527	CASSYPAGGNSPLHF	1	9.99293e-06
18528	CASSRYTGGHNEAF	1	8.42705e-06		18528	CASGYGGNNEAF	1	9.50616e-06		18528	CASCAQTGGNYGYTF	1	9.99293e-06
18529	CASSYPTAGREQF	1	8.42705e-06		18529	CASSFPPPGRTEAF	1	9.50616e-06		18529	CASNPGQGPEAF	1	9.99293e-06
18530	CASTPGNRAALQDRELGSTAKKQF	1	8.42705e-06		18530	CAIRSLGRSGEPF	1	9.50616e-06		18530	CASSPRGADDTQYF	1	9.99293e-06
18531	CASSYQTPDTQYFGPGTRLTVTSAHPEDSSFYICSEMGQGDTADTQYF	1	8.42705e-06		18531	CASSYSWQPETQYF	1	9.50616e-06		18531	CASRPAGSNRPLYF	1	9.99293e-06
18532	CASSFEPGGRTEAF	1	8.42705e-06		18532	CASSCCSGSHYGYTF	1	9.50616e-06		18532	CASMPLPRREQLF	1	9.99293e-06
18533	CASTSTGDQPQHFGDGTLKHSDLGWEHVFQVLQYGQPRAF	1	8.42705e-06		18533	CASSYPAEGHSPLHF	1	9.50616e-06		18533	CASSFGWTASGANVPTF	1	9.99293e-06
18534	CFLDIRSPGLGDAAMYLWATSSDRGLNSPPHF	1	8.42705e-06		18534	CASRHQGDGGWAF	1	9.50616e-06		18534	CASRFAVSTDTPYF	1	9.99293e-06
18535	CASSISHNTEPLHF	1	8.42705e-06		18535	CASSLNQGASKQYF	1	9.50616e-06		18535	CASSKAGFQETQYF	1	9.99293e-06
18536	CSYGASVSQETQYF	1	8.42705e-06		18536	CASSSGCSSYKQYF	1	9.50616e-06		18536	CSASRGWEDGQPQHF	1	9.99293e-06
18537	CASRLTTIGSYEQYF	1	8.42705e-06		18537	CPTSDLHLEPTPEAF	1	9.50616e-06		18537	CASSLAGSANEQYF	1	9.99293e-06
18538	CASSYLQGSDEPRHF	1	8.42705e-06		18538	CSARGRDGSNATLHF	1	9.50616e-06		18538	CASSYSGGVSNHTQHF	1	9.99293e-06
18539	CASIDLISGANVLSSKKLLLSDSGFYLCAWKGTGTGFTDTQYF	1	8.42705e-06		18539	CASRSSAGASHTHYF	1	9.50616e-06		18539	CASSPQENYGRTF	1	9.99293e-06
18540	CASNVDSSGANILTF	1	8.42705e-06		18540	CLSAGRVNTGELF	1	9.50616e-06		18540	CASSLSRTGYDEQF	1	9.99293e-06
18541	CASSRTSRGSYEQYF	1	8.42705e-06		18541	CSVGSPGWTGEPF	1	9.50616e-06		18541	CSASVGQRSNQPLHF	1	9.99293e-06
18542	CASSTHRNNREQHF	1	8.42705e-06		18542	CASIFRPTGEDTQYF	1	9.50616e-06		18542	CASMPLPRGGQIF	1	9.99293e-06
18543	CASKRTEALF	1	8.42705e-06		18543	CASSTNTAEAF	1	9.50616e-06		18543	CSTTGTNGQF	1	9.99293e-06
18544	CASRLGLISHEQYF	1	8.42705e-06		18544	CASSAVTGAPGEPF	1	9.50616e-06		18544	CAPSRGWEGGQPQYF	1	9.99293e-06
18545	CASSYPRTSGSAYEQYF	1	8.42705e-06		18545	CASSLLAMVF	1	9.50616e-06		18545	CLEGYRVFITDPQYF	1	9.99293e-06
18546	CASSLHSSGANF	1	8.42705e-06		18546	CSAGDQIAGRQETQYF	1	9.50616e-06		18546	CASASRARGNYGHTF	1	9.99293e-06
18547	CSAREGTRNIQYF	1	8.42705e-06		18547	CASSYFMGVGNSPPHF	1	9.50616e-06		18547	CNYQTGRDPSTDTQYF	1	9.99293e-06
18548	CASTRGRSETAIF	1	8.42705e-06		18548	CTSSPTGAGTEAF	1	9.50616e-06		18548	CASSFYICSVHRGVGYGNTF	1	9.99293e-06
18549	CASRGVRNYGYTF	1	8.42705e-06		18549	CASSRTSGGATGVQYF	1	9.50616e-06		18549	CASSTTGTSEQVF	1	9.99293e-06
18550	CASRLGLIYYEQYF	1	8.42705e-06		18550	CASSDLAGGSGANVLYF	1	9.50616e-06		18550	CASSYQTGRAASTDTQYF	1	9.99293e-06
18551	CASSRNQGAGEHQHF	1	8.42705e-06		18551	CASRYNSNTGEPF	1	9.50616e-06		18551	CSARLQGDSAMYLCASSFSTYEQYF	1	9.99293e-06
18552	CASTTETKMTAELF	1	8.42705e-06		18552	CSALDRRGTRDLF	1	9.50616e-06		18552	CASSMGLGEDIQTF	1	9.99293e-06
18553	CASSPYDRIVTGEPF	1	8.42705e-06		18553	CASSPRGVEKEQYF	1	9.50616e-06		18553	CASSRRVDLASYEQYF	1	9.99293e-06
18554	CASMGGVCGNQPQHF	1	8.42705e-06		18554	CASSRTSEEYNGELF	1	9.50616e-06		18554	CSTIYRDSGPGTF	1	9.99293e-06
18555	CSASGGAGDQPQHF	1	8.42705e-06		18555	CASRFVREGRTVAF	1	9.50616e-06		18555	CSAGASENYEQYF	1	9.99293e-06
18556	CSAKLQAGGRHEQYF	1	8.42705e-06		18556	CASTSETGGRTEAF	1	9.50616e-06		18556	CASPRQGANGNQPPHF	1	9.99293e-06
18557	CAVSFRAETSGNAQF	1	8.42705e-06		18557	CSAKTASQTQYF	1	9.50616e-06		18557	CTATDHSGQYF	1	9.99293e-06
18558	CASAGTRGCEAQYF	1	8.42705e-06		18558	CARSRTSGGYTEELCF	1	9.50616e-06		18558	CASSRGGGQASYEQYF	1	9.99293e-06
18559	CASSFYICSAREGAKSIQYF	1	8.42705e-06		18559	CASSYQPYAQYF	1	9.50616e-06		18559	CSARVGQRSNKQQNF	1	9.99293e-06
18560	CASTRTEAFFGQGTRLTVVEDLNKVFPPEVAMFDSNTSYLGWEHLVQVHQDRELGPTAKKEF	1	8.42705e-06		18560	CKAGSGDTEAF	1	9.50616e-06		18560	CSVAARPYGF	1	9.99293e-06
18561	CASSPTGTPIGYTF	1	8.42705e-06		18561	CSAIDHVAGRQETHYF	1	9.50616e-06		18561	CASSIGEKLFFGSGTQLSVLEDLNKVFPPEVAVFQEDSAVYLGASSLALAKNIQYF	1	9.99293e-06
18562	CASTRARPPPEAF	1	8.42705e-06		18562	CARREGGAESYEQYF	1	9.50616e-06		18562	CASSRSGKEQETQYF	1	9.99293e-06
18563	CASSPYDWADTGELF	1	8.42705e-06		18563	CSASTRQGRNTEAF	1	9.50616e-06		18563	CSARAPAGGSYNEQF	1	9.99293e-06
18564	CASSPKLAVEGDKQYF	1	8.42705e-06		18564	CASSFRRGATEHF	1	9.50616e-06		18564	CTSGDTGTNEQF	1	9.99293e-06
18565	CATSTSRPSYNEQF	1	8.42705e-06		18565	CASSWLGQCYTEAF	1	9.50616e-06		18565	CASSDSGRGSYNEQF	1	9.99293e-06
18566	CASSIQQNQPQHF	1	8.42705e-06		18566	CASSLAGDTGELF	1	9.50616e-06		18566	CSASAIGQGHQPQHF	1	9.99293e-06
18567	CASSTQLNQAHHF	1	8.42705e-06		18567	CATSDLHPEQPPEAVF	1	9.50616e-06		18567	CAGSLALAKNMQYF	1	9.99293e-06
18568	CSAGNQGPKAQF	1	8.42705e-06		18568	CASSPCSGSHYGYTF	1	9.50616e-06		18568	CASSPGPRGAEAIF	1	9.99293e-06
18569	CATSGDSSGANVLTF	1	8.42705e-06		18569	CASSSSTGKGLSGGYTF	1	9.50616e-06		18569	CASSRTLDNTEDF	1	9.99293e-06
18570	CSAREAVVIYNEQF	1	8.42705e-06		18570	CANSFLTGGWTEAF	1	9.50616e-06		18570	CASIFLTGQVFYEQYF	1	9.99293e-06
18571	CATSSDRGLNSPLTLESATSSQTSVYFCATRDRTYEQYF	1	8.42705e-06		18571	CSALDRSNTGELFFGEGSGANVLTF	1	9.50616e-06		18571	CASSPVGLGGEYNEAF	1	9.99293e-06
18572	CASSLGYRGQCGANILTF	1	8.42705e-06		18572	CSAGGRDRGDSPLHF	1	9.50616e-06		18572	CSASRGRGAGQPQHF	1	9.99293e-06
18573	CASTEGKEHVF	1	8.42705e-06		18573	CAIRGDSEKVF	1	9.50616e-06		18573	CASSSSGGAGTQPQHF	1	9.99293e-06
18574	CSARRDRAGEPYF	1	8.42705e-06		18574	CASSLDFEKLFFGSGTQHSVLEDLNKVFQDRELGSTAKKQF	1	9.50616e-06		18574	CASTTPGTRWSNEQLF	1	9.99293e-06
18575	CASGIDSSGANILTF	1	8.42705e-06		18575	CVSSRTRGGYTGELF	1	9.50616e-06		18575	CAWSVTREDAIYF	1	9.99293e-06
18576	CASTQTTVRRGQF	1	8.42705e-06		18576	CSARERGTGRSTEAF	1	9.50616e-06		18576	CASSFYICSVHRGFGGYTF	1	9.99293e-06
18577	CAGSYGASVGRETQYF	1	8.42705e-06		18577	CASSCATGRRTEAF	1	9.50616e-06		18577	CASSSRGGDEGHTF	1	9.99293e-06
18578	CASSPRPRPLRHYEQYF	1	8.42705e-06		18578	CAGSFMTGGRTEAVF	1	9.50616e-06		18578	CASSRSQGEDGYTF	1	9.99293e-06
18579	CSSSLLRTWDEQF	1	8.42705e-06		18579	CASKGTTQYFGPGTRLTVLEDLKNVFPPEVACLIKHSDLGWEHLVQVLYNCESGALSKESF	1	9.50616e-06		18579	CTSSLPQGDGYTF	1	9.99293e-06
18580	CASTPGNRAALHFGNGTRLTVTEDLNKVFPPEVAVFDQEDSAVYFCASSVDSSGANVLTF	1	8.42705e-06		18580	CSAGRGDTEAFFGQGTRLTVVEDLNKVFPPEVAVFDQHSDLGWEHVFQVLQYGQPRAF	1	9.50616e-06		18580	CSSYIGAGGAGGAQPQF	1	9.99293e-06
18581	CRAKNQGHTTQYF	1	8.42705e-06		18581	CATGTSGGASPNQSF	1	9.50616e-06		18581	CYRSASSIGETLF	1	9.99293e-06
18582	CATQTEMTNTEYF	1	8.42705e-06		18582	CASSFMTGGKSDAF	1	9.50616e-06		18582	CSAIEQGHRPQHF	1	9.99293e-06
18583	CASSRNPGTRQAQHF	1	8.42705e-06		18583	CSAHGVGNTHLHF	1	9.50616e-06		18583	CAQPEDSSFYIGSASRPSGWGEQYF	1	9.99293e-06
18584	CSSSVLTSGREDGEQF	1	8.42705e-06		18584	CSAKGTGAGAF	1	9.50616e-06		18584	CARAIAVGYNEQF	1	9.99293e-06
18585	CASSPDDRVDNGELF	1	8.42705e-06		18585	CSASGSGRGDTELHF	1	9.50616e-06		18585	CASTPSGKEQETHTF	1	9.99293e-06
18586	CASTPTGDPPQHF	1	8.42705e-06		18586	CASSLAVGVTATQYF	1	9.50616e-06		18586	CAGSVLGVGNEHF	1	9.99293e-06
18587	CTSTLVVSSRITEDLF	1	8.42705e-06		18587	CASSFVTGGKSEALF	1	9.50616e-06		18587	CATSIYQGEDGYTF	1	9.99293e-06
18588	CSEMGPGDTPDTQYF	1	8.42705e-06		18588	CAPGYWGTTEHF	1	9.50616e-06		18588	CAIRPTGRNRPQHF	1	9.99293e-06
18589	CRDSAVYLCASSIDSSGANVLTF	1	8.42705e-06		18589	CSAGSGDTEASF	1	9.50616e-06		18589	CASSLVEGVVYNERF	1	9.99293e-06
18590	CASSLRTDTQYF	1	8.42705e-06		18590	CASNSSTGGRTEAF	1	9.50616e-06		18590	CVSRHVGVSSTGELF	1	9.99293e-06
18591	CSEMGRGGTTDAEYF	1	8.42705e-06		18591	CASSDGSGAHGELF	1	9.50616e-06		18591	CVSSLGVLPTNTDTQYF	1	9.99293e-06
18592	CASGPAGRSEETHYF	1	8.42705e-06		18592	CSSSLAGWGF	1	9.50616e-06		18592	CSASGRTRCNDEQF	1	9.99293e-06
18593	CSATRQGAYGYTFGSGTRLTVVEDLNKVFPPEVACLKDSAVYLCASSLDSSGANVLTF	1	8.42705e-06		18593	CSASARARGNSPLYF	1	9.50616e-06		18593	CASSAVWAGTYEQVF	1	9.99293e-06
18594	CASSFYICIARDWGGPYEQYF	1	8.42705e-06		18594	CSARESEPPRKQF	1	9.50616e-06		18594	CASSIYLCSVSPGTSADTQYF	1	9.99293e-06
18595	CASIFILAGTNEQF	1	8.42705e-06		18595	CASSFWPGGYTF	1	9.50616e-06		18595	CASSLSGTGYNVRF	1	9.99293e-06
18596	CDSSLGWGRSSF	1	8.42705e-06		18596	CSAGGANGEAF	1	9.50616e-06		18596	CASSPGQELNALTF	1	9.99293e-06
18597	CASSVGLISYEPYF	1	8.42705e-06		18597	CSAKGTSGGTVREQF	1	9.50616e-06		18597	CASSTTGPNDQF	1	9.99293e-06
18598	CATTRDGSNTEAF	1	8.42705e-06		18598	CASSRTGGGYTEELF	1	9.50616e-06		18598	CANSLSGTGYNYQF	1	9.99293e-06
18599	CATKGSWGTGEQF	1	8.42705e-06		18599	CARSDLAGGSGAHALTF	1	9.50616e-06		18599	CSARPRGSGAEAQLF	1	9.99293e-06
18600	CAGSSTGTGSVYGNTF	1	8.42705e-06		18600	CASSYWGGSDPPLHF	1	9.50616e-06		18600	CASSSTGANEQF	1	9.99293e-06
18601	CASSQESGNTNYF	1	8.42705e-06		18601	CQEDSAVYLCASSPPGAETEQYF	1	9.50616e-06		18601	CATSDQGESDGYTF	1	9.99293e-06
18602	CFLAETSYNAQF	1	8.42705e-06		18602	CASSFVAGGRTEPYF	1	9.50616e-06		18602	CSAFETSEIYEQYF	1	9.99293e-06
18603	CASSACDRSDTAEPF	1	8.42705e-06		18603	CFGPCSNEAF	1	9.50616e-06		18603	CASSLEGYRGGSPDAHF	1	9.99293e-06
18604	CASSYSRASGSAPGGRETQYF	1	8.42705e-06		18604	CAAGTRGGASHVEYF	1	9.50616e-06		18604	CASTSTPSREQF	1	9.99293e-06
18605	CAGRDPGASGFKAEPF	1	8.42705e-06		18605	CASSFGSWGNYESTF	1	9.50616e-06		18605	CASRPGQGF	1	9.99293e-06
18606	CASYGQERKLAGNTVYF	1	8.42705e-06		18606	CASSTETGELF	1	9.50616e-06		18606	CSARLQAGGRHGHNF	1	9.99293e-06
18607	CASSRASAVSSGEQF	1	8.42705e-06		18607	CASNSPMNTQF	1	9.50616e-06		18607	CASSEQGGITEAF	1	9.99293e-06
18608	CASRYGGSGAGEQYF	1	8.42705e-06		18608	CASSFGPTGEDTLF	1	9.50616e-06		18608	CVSSLMEGVVYNEQF	1	9.99293e-06
18609	CASSLAHTQYF	1	8.42705e-06		18609	CATAGTEAGELF	1	9.50616e-06		18609	CSATGQGHQPHHF	1	9.99293e-06
18610	CATSSARGPNSPLHF	1	8.42705e-06		18610	CSASLPGRALNEQLF	1	9.50616e-06		18610	CASSRYQGEAGDTF	1	9.99293e-06
18611	CSSSPYDMVDTGELF	1	8.42705e-06		18611	CASGYLQGSDQPQHF	1	9.50616e-06		18611	CSASRPSGRVEQTF	1	9.99293e-06
18612	CASEGTRGPETQYF	1	8.42705e-06		18612	CARSFLAQVF	1	9.50616e-06		18612	CTSNRPLDNTEAF	1	9.99293e-06
18613	CAGSSAIWTQYNEQF	1	8.42705e-06		18613	CSASTGQEDSAVYLCASSFVTEGRTEAF	1	9.50616e-06		18613	CSASPRGTVTDTQF	1	9.99293e-06
18614	CASSRTGLLNEQFFGPGDSAMYLCATQTQMNTEAF	1	8.42705e-06		18614	CASSLNWGEGNQYF	1	9.50616e-06		18614	CASGYQTGRDPGTDTQYF	1	9.99293e-06
18615	CVSSFCRNYGYTF	1	8.42705e-06		18615	CASSDRLNTGGLF	1	9.50616e-06		18615	CASSSRARETQYFGPGTRLLVSAVYLCASSSRGTDETQYF	1	9.99293e-06
18616	CASSHFPPSDQPQHF	1	8.42705e-06		18616	CSARDQGAGSQGARYF	1	9.50616e-06		18616	CSACETSGNYEQYF	1	9.99293e-06
18617	CASSHGVRGAKKVQYF	1	8.42705e-06		18617	CASLAWRAF	1	9.50616e-06		18617	CASSRSGPHCNGQF	1	9.99293e-06
18618	CASSLLTSGRVDGEQYF	1	8.42705e-06		18618	CASSVTVETGEAF	1	9.50616e-06		18618	CAWSSIPGKAKAF	1	9.99293e-06
18619	CASRGYEKLFFGSGTQLSVLEDLNKVFQDRELGSTAKKQF	1	8.42705e-06		18619	CASSFVTGRRSTPF	1	9.50616e-06		18619	CTLELGDSALYLSTSSLTITGALYF	1	9.99293e-06
18620	CASNPRQGREPF	1	8.42705e-06		18620	CSARVGTRSYTEPF	1	9.50616e-06		18620	CASTLSGKEQENQYF	1	9.99293e-06
18621	CASSRGGNNQPQHIGDGTRLSF	1	8.42705e-06		18621	CASSYSWESAKQYF	1	9.50616e-06		18621	CASSQQRPATSADAHTF	1	9.99293e-06
18622	CASRLRQGLHNEQF	1	8.42705e-06		18622	CASSGVPGGGATDTQYF	1	9.50616e-06		18622	CARSELGVSNEQF	1	9.99293e-06
18623	CSASRQGSPSGETQYF	1	8.42705e-06		18623	CAISEFDRDPTDTQYF	1	9.50616e-06		18623	CSSQGQHEQYF	1	9.99293e-06
18624	CASSEGAATSKYNEQF	1	8.42705e-06		18624	CASSDGSVAPGEAF	1	9.50616e-06		18624	CARTRSREQF	1	9.99293e-06
18625	CSASRQGALVTQYFGWEHVFQVLQYGQPRAF	1	8.42705e-06		18625	CASSVGGAWTSEQF	1	9.50616e-06		18625	CVSSLGSGNTGELLF	1	9.99293e-06
18626	CATQTHLSAEAF	1	8.42705e-06		18626	CSASGYPTGGNSPLHF	1	9.50616e-06		18626	CASSRGARTTSKYTYTF	1	9.99293e-06
18627	CATQTQTITEAF	1	8.42705e-06		18627	CASSRREAVTGELF	1	9.50616e-06		18627	CASSPGKGLNALNF	1	9.99293e-06
18628	CASSPGRDNEHTF	1	8.42705e-06		18628	CASSSPKTPSGVPTDTEF	1	9.50616e-06		18628	CASSSTRRETQF	1	9.99293e-06
18629	CASSPYARSNAEELF	1	8.42705e-06		18629	CAFGSGSDEQYF	1	9.50616e-06		18629	CASTLSGKEHETQYF	1	9.99293e-06
18630	CASSPYDRSDTGELF	1	8.42705e-06		18630	CASSEGGAEGYGQYF	1	9.50616e-06		18630	CASTRHRANGHQPQHF	1	9.99293e-06
18631	CASSFPGQVPLLNTEAF	1	8.42705e-06		18631	CASSFCICSAKGTSGGAF	1	9.50616e-06		18631	CASSSTYERYF	1	9.99293e-06
18632	CATNYSSTDTQYF	1	8.42705e-06		18632	CSAGRGESDAF	1	9.50616e-06		18632	CASPQENEQF	1	9.99293e-06
18633	CGGSPRLAGAGQPQYF	1	8.42705e-06		18633	CASSLQGQGAGATKYF	1	9.50616e-06		18633	CSARYPSKQYF	1	9.99293e-06
18634	CASSLAIWTTSGSYEQYF	1	8.42705e-06		18634	CASSVGDSSYEHYF	1	9.50616e-06		18634	CASSTSRTNEQF	1	9.99293e-06
18635	CARSTQRHQPHHF	1	8.42705e-06		18635	CASSRGLAGGGITAELF	1	9.50616e-06		18635	CASSLSGTRYNEHF	1	9.99293e-06
18636	CASSFTTRGGNYEQHF	1	8.42705e-06		18636	CASGYWGNTDAF	1	9.50616e-06		18636	CIARVGQKSNQPQHF	1	9.99293e-06
18637	CASRRTTSGSYNQYF	1	8.42705e-06		18637	CSGTGANSF	1	9.50616e-06		18637	CASKEQGEITEAF	1	9.99293e-06
18638	CATTSDGSNQDQHF	1	8.42705e-06		18638	CARGFGYSSSEQF	1	9.50616e-06		18638	CASTRTEVF	1	9.99293e-06
18639	CASPPGEGAVNQPQHF	1	8.42705e-06		18639	CPAPSQTSVYFCASSYSWQSDTQYF	1	9.50616e-06		18639	CSAGPSARGRYEEQF	1	9.99293e-06
18640	CASTQTTVGRKQLF	1	8.42705e-06		18640	CSAGERGRGRWIEAF	1	9.50616e-06		18640	CPSSLSGTGNNEQF	1	9.99293e-06
18641	CSEVGEGVRNQPQYF	1	8.42705e-06		18641	CARSTTGTNEQF	1	9.50616e-06		18641	CASNLLEGVIYNEQF	1	9.99293e-06
18642	CASSGVAGSKEPQYF	1	8.42705e-06		18642	CASREGGGDTGTLF	1	9.50616e-06		18642	CGSTSQREGEQF	1	9.99293e-06
18643	CASSDRGATGELSSEPRDSAVYFCASSLPGQGVNEQYF	1	8.42705e-06		18643	CASSSPMNIQHF	1	9.50616e-06		18643	CGRRGSRGEAF	1	9.99293e-06
18644	CSDETSGSSYGQYF	1	8.42705e-06		18644	CTSSSQPYGQYF	1	9.50616e-06		18644	CVAQGQHEQYF	1	9.99293e-06
18645	CASRSLTYDREQF	1	8.42705e-06		18645	CASAKWGWSGNTMYF	1	9.50616e-06		18645	CASRGGRGEKLF	1	9.99293e-06
18646	CASSMAEWTQYKEQF	1	8.42705e-06		18646	CSAHYGELFFGEGSRLTVLEDLKNVFPPEVDVFDSEPRDSAVYFCASSRGTEAF	1	9.50616e-06		18646	CASTPSAKEQKTQYF	1	9.99293e-06
18647	CASSFLAKTSYNKQF	1	8.42705e-06		18647	CASKGTTQYFGKLF	1	9.50616e-06		18647	CASNPRGESYSEPF	1	9.99293e-06
18648	CASSLVLSTGTYEAYF	1	8.42705e-06		18648	CGARDQVAGRQETQF	1	9.50616e-06		18648	CAGGVEPRAQYF	1	9.99293e-06
18649	CASSYRVRGTKNTQYF	1	8.42705e-06		18649	CASSDGSVAPGELFFGEQEDSAVYLCASSPDRVAGYTF	1	9.50616e-06		18649	CPRMPLPRGEQF	1	9.99293e-06
18650	CASDLGWEHLAQVLYNCESGALSKESF	1	8.42705e-06		18650	CASNLFNRGLKYEQYF	1	9.50616e-06		18650	CGAKGPSEQYF	1	9.99293e-06
18651	CASKTGTRDTGELFFGEGSRLTVLEDLKNVFPPEVAVFDVTSVYFCAISDGTGGVNQPQHF	1	8.42705e-06		18651	CSAKGTGGGTSREQF	1	9.50616e-06		18651	CASSGTSGLTATQYF	1	9.99293e-06
18652	CARSSQPDQPQHF	1	8.42705e-06		18652	CALDLQRLVSAAPSQTSVYFCASSFLALVF	1	9.50616e-06		18652	CASTHDSAQLF	1	9.99293e-06
18653	CASSQNGEGTHIGNTIYF	1	8.42705e-06		18653	CASSFRPTGDNTAYF	1	9.50616e-06		18653	CPTGDPDGDRTDTQYF	1	9.99293e-06
18654	CAGGSLTYDREQYF	1	8.42705e-06		18654	CASSVDFPGNGNQPQHF	1	9.50616e-06		18654	CSARVRQRRHQPQHF	1	9.99293e-06
18655	CSGSTQGNKPQHF	1	8.42705e-06		18655	CSAKGTSGGAFREQFFGPGTRSYNEQF	1	9.50616e-06		18655	CSATAPAGGYNEQLF	1	9.99293e-06
18656	CANSRTELLNEQF	1	8.42705e-06		18656	CASSFEPGPSTEAF	1	9.50616e-06		18656	CSHPEDSSFYIWSAADTGHYGYTF	1	9.99293e-06
18657	CSAKNQGPKEQF	1	8.42705e-06		18657	CASSGELARGARNTDYF	1	9.50616e-06		18657	CPRSLDPSGRREQF	1	9.99293e-06
18658	CASSLSSRLTTQF	1	8.42705e-06		18658	CASGCVTERVAGSTF	1	9.50616e-06		18658	CVRSTTGTNEQF	1	9.99293e-06
18659	CASSRDLDGEEF	1	8.42705e-06		18659	CSARDQVAGPYEKQYF	1	9.50616e-06		18659	CATSIVVIPPRTDTQYF	1	9.99293e-06
18660	CTGSREETAYFMHEQYF	1	8.42705e-06		18660	CASSFYICSARGRDGGNSPLHF	1	9.50616e-06		18660	CSASRPSGKGEQHF	1	9.99293e-06
18661	CGSSLLHNTGELF	1	8.42705e-06		18661	CASSIETGGTTEAF	1	9.50616e-06		18661	CSASPRGSVTDGQSF	1	9.99293e-06
18662	CAREPTGTSGSEPNTGGLF	1	8.42705e-06		18662	CASSYSGAKNIQYFGAGTEVGELF	1	9.50616e-06		18662	CSASDGVVLNTEAF	1	9.99293e-06
18663	CTSAPGIRTEPLF	1	8.42705e-06		18663	CASSFVTGGRNNAF	1	9.50616e-06		18663	CASSLSEGMVYNEQF	1	9.99293e-06
18664	CASSASDWGGPDEQF	1	8.42705e-06		18664	CASSYFLGDSALYFCASSVGKLSPLHF	1	9.50616e-06		18664	CSAMGQSNQPQHF	1	9.99293e-06
18665	CASSFPGPGTLLNTEALF	1	8.42705e-06		18665	CASSPATEGTTEYF	1	9.50616e-06		18665	CAGSTPGTQAQHF	1	9.99293e-06
18666	CSASKGAETQYF	1	8.42705e-06		18666	CASSRTSGGASRKQF	1	9.50616e-06		18666	CASTPSWTSGEPQRF	1	9.99293e-06
18667	CTSSRTGLLDEQF	1	8.42705e-06		18667	CARSGKRDTKYF	1	9.50616e-06		18667	CATSDPGGNSTGAQF	1	9.99293e-06
18668	CASSIGWGRSSYNAQF	1	8.42705e-06		18668	CASSFGYSSYEQYFGPGTRLTVTEDLKNVFPPEVAVFDQHSDLGWEHVFQVLQYGQPRAF	1	9.50616e-06		18668	CPSSTTGTNEHF	1	9.99293e-06
18669	CSAWEGSKNIQYF	1	8.42705e-06		18669	CASAKGGSSGDTMYF	1	9.50616e-06		18669	CSARVGQRSNQQEHF	1	9.99293e-06
18670	CASSDSCGDTVPTF	1	8.42705e-06		18670	CASKDFLWNMQHF	1	9.50616e-06		18670	CARVGQRSNRPQHF	1	9.99293e-06
18671	CASCPQLAGEEDTQYF	1	8.42705e-06		18671	CSAGRGRGRWAEAF	1	9.50616e-06		18671	CASGLSGAGYNEQF	1	9.99293e-06
18672	CASLPYDRVDTGELF	1	8.42705e-06		18672	CASSPLENYGNTVYFGEGKF	1	9.50616e-06		18672	CASSPEGLGGEHSEDF	1	9.99293e-06
18673	CASRRSQGARQPRHF	1	8.42705e-06		18673	CIAQGAGNSPLHF	1	9.50616e-06		18673	CASSFAVHGATPYF	1	9.99293e-06
18674	CATSRDGILKAQHF	1	8.42705e-06		18674	CASSFVGQGNTEAF	1	9.50616e-06		18674	CSARGARELLF	1	9.99293e-06
18675	CASSLEGESEAQYF	1	8.42705e-06		18675	CASSDGTVAPGEPF	1	9.50616e-06		18675	CASRPTGRNHAQHF	1	9.99293e-06
18676	CSANHQGPKTQYF	1	8.42705e-06		18676	CASSRRGGGSTF	1	9.50616e-06		18676	CASSHDCGQIF	1	9.99293e-06
18677	CASSYQTPEAQYF	1	8.42705e-06		18677	CASVYWGNTEAF	1	9.50616e-06		18677	CASSLAKNSHSF	1	9.99293e-06
18678	CASSSLIYDREQF	1	8.42705e-06		18678	CASSERGADSYEHYF	1	9.50616e-06		18678	CGAADTEHYGYTF	1	9.99293e-06
18679	CVASSPQLAGEGDAQDF	1	8.42705e-06		18679	CASSPWHRDTRPSPPAAPSQTSVYFCASSYSWQSDTQYF	1	9.50616e-06		18679	CSARVGETSNQPQHF	1	9.99293e-06
18680	CSAETSGSYYNEQF	1	8.42705e-06		18680	CASSTNTGKPF	1	9.50616e-06		18680	CAGSELGGAKEQF	1	9.99293e-06
18681	CASSPLTEPLRYYEQYF	1	8.42705e-06		18681	CPTGPSGGASHIQYF	1	9.50616e-06		18681	CSAVGEGLQPQHF	1	9.99293e-06
18682	CAWKRNGTGFTDTQYF	1	8.42705e-06		18682	CASLARHPEAF	1	9.50616e-06		18682	CASRPTGRNPRQHF	1	9.99293e-06
18683	CASSCPGQGTHLNTEAF	1	8.42705e-06		18683	CATGTGEGASDSQYF	1	9.50616e-06		18683	CASSLSRGSGYTF	1	9.99293e-06
18684	CASTPGLHNGYTF	1	8.42705e-06		18684	CASSDGSVGPGEPF	1	9.50616e-06		18684	CSALVINQTQHF	1	9.99293e-06
18685	CASSPLTGPLRPCEQYF	1	8.42705e-06		18685	CSARRRDPADAHNF	1	9.50616e-06		18685	CASSTTGRTASGANVLYF	1	9.99293e-06
18686	CASSLLTGQGFYEQYF	1	8.42705e-06		18686	CASSPDRVAGCTFGSGTRLTVVEDLNKVFPPEVAVFDYLCASSLDPNPSTEAF	1	9.50616e-06		18686	CASSRGGLPTSTDTQYF	1	9.99293e-06
18687	CAHPEDSSFYIYSAREGGGSYEQYF	1	8.42705e-06		18687	CASSFGYRYYEQF	1	9.50616e-06		18687	CSARAWDELTSEQYF	1	9.99293e-06
18688	CASSQAGNGQF	1	8.42705e-06		18688	CASIPRHTEEYF	1	9.50616e-06		18688	CSARDGVELTSEQYFGPGTRLNQPQHF	1	9.99293e-06
18689	CASRRGGGDTEAF	1	8.42705e-06		18689	CSSKWTTHYF	1	9.50616e-06		18689	CASSELADYEHSF	1	9.99293e-06
18690	CSSMGWFYGNQPQHF	1	8.42705e-06		18690	CASSDTWQSDKQYF	1	9.50616e-06		18690	CAGSVLRVGNEQF	1	9.99293e-06
18691	CAISAGTAGNNQPQHF	1	8.42705e-06		18691	CSAGRGETEPF	1	9.50616e-06		18691	CASSARTWGNYGCTF	1	9.99293e-06
18692	CASTLVVAPRITEAF	1	8.42705e-06		18692	CSARDTGGANEQYFGPGTRLTVTEDLKHSDLGWEHVFQVLQYGQPRAF	1	9.50616e-06		18692	CASSSGQGGNAQTF	1	9.99293e-06
18693	CASSLLTSGKEGGEQF	1	8.42705e-06		18693	CASSFVTGGRSEASF	1	9.50616e-06		18693	CASSAQGDSAMYLCASSPGGAGVRSYEQYF	1	9.99293e-06
18694	CPSSTSGAYNEQF	1	8.42705e-06		18694	CASSFSRGGTDAAYF	1	9.50616e-06		18694	CAGSELGGGTEQF	1	9.99293e-06
18695	CASSPRKGGGTEPLF	1	8.42705e-06		18695	CASSLVPNASTEAF	1	9.50616e-06		18695	CASSVRDGHLSGYTF	1	9.99293e-06
18696	CSARRDREGEQYFGPGTRLTVTEDLKNVFPPEVAGLIKHSDLGWEHLVQVLYNCESGALSKESF	1	8.42705e-06		18696	CSGTGANSYEWYF	1	9.50616e-06		18696	CGASSLSGTGYNEQF	1	9.99293e-06
18697	CASRQTPGGRPLF	1	8.42705e-06		18697	CAVSGGTAKPYF	1	9.50616e-06		18697	CASSTIGTNGQF	1	9.99293e-06
18698	CASSLDTSGRAISYEQYF	1	8.42705e-06		18698	CASSFFYISYEQYF	1	9.50616e-06		18698	CSAYGPRDNTEQYF	1	9.99293e-06
18699	CAGTWTEAF	1	8.42705e-06		18699	CASSEGGAGSYGQSF	1	9.50616e-06		18699	CASSLSRTSYNTQF	1	9.99293e-06
18700	CAHPEDSSLYICSASRHLRNQPQHF	1	8.42705e-06		18700	CASGARGGGTAAHYF	1	9.50616e-06		18700	CATQGQHTQYF	1	9.99293e-06
18701	CASSLGNEAF	1	8.42705e-06		18701	CASSTNDAEQF	1	9.50616e-06		18701	CASSFYICSARLQAGGRHKQYF	1	9.99293e-06
18702	CASSLDSTYTQYF	1	8.42705e-06		18702	CSALGRSNTEELF	1	9.50616e-06		18702	CASREQGPITEPF	1	9.99293e-06
18703	CASTLVVSSRITEAFFGQGTRLTVVEDLNKVFPPEVAVFEVCQALTYDREQYF	1	8.42705e-06		18703	CANSFRPTDEDTQYF	1	9.50616e-06		18703	CSDRLQAGGRHQQYF	1	9.99293e-06
18704	CSSEGTRGWETHYF	1	8.42705e-06		18704	CASNQAGADSYEQYF	1	9.50616e-06		18704	CSARPQAGGRHEQHF	1	9.99293e-06
18705	CASSEGAGTGSYEQYF	1	8.42705e-06		18705	CASSDKGNRGELF	1	9.50616e-06		18705	CASSKDCFQETQYF	1	9.99293e-06
18706	CVSSLPGQGVNGQYF	1	8.42705e-06		18706	CASSFVTGTEAF	1	9.50616e-06		18706	CASTRLGASGSRHQRF	1	9.99293e-06
18707	CASSHEVRGTKDDQYF	1	8.42705e-06		18707	CASSFVIGWRTEAF	1	9.50616e-06		18707	CASSWQQGNGYTF	1	9.99293e-06
18708	CSAIDNAQF	1	8.42705e-06		18708	CASSEGGGKNIQYF	1	9.50616e-06		18708	CSAYETSETDELYF	1	9.99293e-06
18709	CASTPGNRAALHFGNGTRLTVTEDLNKVFPPEVAGDSAMYLCASSLRAEAF	1	8.42705e-06		18709	CSTKGTSGGAFREQYF	1	9.50616e-06		18709	CASSRRLANTEAF	1	9.99293e-06
18710	CASSSGLPPNYEQF	1	8.42705e-06		18710	CSARESCRVTSAQKNPTAFYLCATGTSGGASHIQYF	1	9.50616e-06		18710	CASSLGRTASGADVLTF	1	9.99293e-06
18711	CSVVSDPGTEAF	1	8.42705e-06		18711	CASSPLENYGGLKYEQYF	1	9.50616e-06		18711	CSSILPKGNGYTF	1	9.99293e-06
18712	CASGPTGTLNDYTF	1	8.42705e-06		18712	CASSYWGNPDHLF	1	9.50616e-06		18712	CASSLGDFPTSTDTQSF	1	9.99293e-06
18713	CASTLGNRATLHF	1	8.42705e-06		18713	CASSFVPDRGAGYTF	1	9.50616e-06		18713	CAISEFHRDPTYTQYF	1	9.99293e-06
18714	CASSQESGEAIYF	1	8.42705e-06		18714	CASSYSGNAIYF	1	9.50616e-06		18714	CASSWGGTDETQYF	1	9.99293e-06
18715	CASSCQPPDAQYF	1	8.42705e-06		18715	CFRYSYYEQSF	1	9.50616e-06		18715	CASSSRTGDNYGYTF	1	9.99293e-06
18716	CASSSLSHDREQYF	1	8.42705e-06		18716	CASTMDQGTSEQYF	1	9.50616e-06		18716	CSVAPGTCQETQYF	1	9.99293e-06
18717	CASSGNGLLNEQF	1	8.42705e-06		18717	CASSGELAGGSTGTQYF	1	9.50616e-06		18717	CARGVEPRAQYF	1	9.99293e-06
18718	CRAKHPGPKTQYF	1	8.42705e-06		18718	CLMMSQRTEQGDAAMYLRASSFVTGGRTEAF	1	9.50616e-06		18718	CASSLGVLPTSKNTQF	1	9.99293e-06
18719	CSEMGKEDTTDTQYF	1	8.42705e-06		18719	CASSKREGAEAF	1	9.50616e-06		18719	CASSPTTRTAEAF	1	9.99293e-06
18720	CASSLLIEAF	1	8.42705e-06		18720	CASSFGTGAQYEATF	1	9.50616e-06		18720	CATLGQREQYF	1	9.99293e-06
18721	CASSLAIWTQYGEQF	1	8.42705e-06		18721	CASRGTGRRGEVF	1	9.50616e-06		18721	CSAYETSEDYEHYF	1	9.99293e-06
18722	CSACGDRRPGTQNF	1	8.42705e-06		18722	CASSCWANTAVHF	1	9.50616e-06		18722	CSARAGKRSNQPQHF	1	9.99293e-06
18723	CASSQTSAYFCASLPGEGAGNQPQHF	1	8.42705e-06		18723	CASGFLALVNHEQF	1	9.50616e-06		18723	CANSLPRGNDYTF	1	9.99293e-06
18724	CSATRRDTYRHTF	1	8.42705e-06		18724	CASRYWGNTEAFFGQGTIYF	1	9.50616e-06		18724	CASSLELAGVSYREQF	1	9.99293e-06
18725	CSSTPGNRAALQF	1	8.42705e-06		18725	CASSFVAGGRNEEF	1	9.50616e-06		18725	CASSRPPGATDAIF	1	9.99293e-06
18726	CASRTHRNQPQHLGDGTRLSF	1	8.42705e-06		18726	CASSRGLAGGGDTDEQYF	1	9.50616e-06		18726	CATSRGWEGGQLQHF	1	9.99293e-06
18727	CASSQGRNYGYTF	1	8.42705e-06		18727	CASTFVKGGRTEAF	1	9.50616e-06		18727	CSAIDGGQQPHEQDF	1	9.99293e-06
18728	CASRLADTPYF	1	8.42705e-06		18728	CASSLGRYLNSGYTF	1	9.50616e-06		18728	CASREQGATAEHF	1	9.99293e-06
18729	CASSRDLGGEQDF	1	8.42705e-06		18729	CASSFFALVFDTQF	1	9.50616e-06		18729	CASSPPPRGEQF	1	9.99293e-06
18730	CASSLPLQRGSYEQYF	1	8.42705e-06		18730	CASSGSRVANEQYF	1	9.50616e-06		18730	CGASRGGEGGHAQHF	1	9.99293e-06
18731	CASCPYDRVDRREVF	1	8.42705e-06		18731	CASSDLVGGSGANVLAF	1	9.50616e-06		18731	CASTRQGARSNQPQHF	1	9.99293e-06
18732	CASRAGQGTEAF	1	8.42705e-06		18732	CSASLCLIKHSDLGWEHLVQVLYNCESGALSKESF	1	9.50616e-06		18732	CASSPGQGLNVLTFGARELF	1	9.99293e-06
18733	CASSLTSGRTGEHLFQVLQYGQPGAF	1	8.42705e-06		18733	CSASLAGRGVNEQF	1	9.50616e-06		18733	CSVVGHPYGYAF	1	9.99293e-06
18734	CASREGQGAEAF	1	8.42705e-06		18734	CASKGTTQYFGPGTRLTVTSTNQTSMYLCASRSLGRSGELF	1	9.50616e-06		18734	CSASPRGSVDDEQYF	1	9.99293e-06
18735	CASSPLTGTGRHTEPF	1	8.42705e-06		18735	CAARDQVAGRQAAQF	1	9.50616e-06		18735	CAGRPTGRNQPKHF	1	9.99293e-06
18736	CSSSFPGQGTRLNTEAF	1	8.42705e-06		18736	CSSSFVTGWRTEAF	1	9.50616e-06		18736	CAHPEDGSFYICSARDPSEQYF	1	9.99293e-06
18737	CASSTGGRAAYAQYF	1	8.42705e-06		18737	CSASGRARGNSPLLF	1	9.50616e-06		18737	CASSFLTGPGFYEKYF	1	9.99293e-06
18738	CASRRTTSASYDQYF	1	8.42705e-06		18738	CARSFSYSCYEQYF	1	9.50616e-06		18738	CASRGNRGKACF	1	9.99293e-06
18739	CDSSRTGLDNEQF	1	8.42705e-06		18739	CSTNTGSGTQYF	1	9.50616e-06		18739	CYIGSASRPSGRGEQYF	1	9.99293e-06
18740	CASSLRTDAIF	1	8.42705e-06		18740	CAWDPSYGNTIYF	1	9.50616e-06		18740	CASTATGTTGTDTQYF	1	9.99293e-06
18741	CSATRQGACDYTF	1	8.42705e-06		18741	CSAIGTSRGAYRGQF	1	9.50616e-06		18741	CASTTTGNQGDNEQF	1	9.99293e-06
18742	CASSLGWERSSYSEQF	1	8.42705e-06		18742	CSASWQESPSGEAQYF	1	9.50616e-06		18742	CSSRPGQGVNVLTF	1	9.99293e-06
18743	CASSNYYEQYF	1	8.42705e-06		18743	CARRLDQGASEQYF	1	9.50616e-06		18743	CYSSLSGTGYNEQF	1	9.99293e-06
18744	CSASRQGALATLYF	1	8.42705e-06		18744	CSSQPYGQYF	1	9.50616e-06		18744	CSACETGEIYEQYF	1	9.99293e-06
18745	CASSLRWGRSSYNELF	1	8.42705e-06		18745	CASSLAGGNTEAFFGQGTRLTVVEDLNKVFPPEVAVFDAAMYLCASSGPGRRSTDTQYF	1	9.50616e-06		18745	CANSPVGMGGENTEAF	1	9.99293e-06
18746	CATTSDGSTQPLLF	1	8.42705e-06		18746	CASSYIMRGSDSPLHF	1	9.50616e-06		18746	CASSPTGTGDNEQF	1	9.99293e-06
18747	CSAREGAKNIQYFGTGELF	1	8.42705e-06		18747	CASSPGYSGYNF	1	9.50616e-06		18747	CSATRPSGKDGYTF	1	9.99293e-06
18748	CGGSLQRALVAQYF	1	8.42705e-06		18748	CASSIVKGGNTEAF	1	9.50616e-06		18748	CASIFCLSYDIQYF	1	9.99293e-06
18749	CGSREQRKKPQHF	1	8.42705e-06		18749	CTSIFAYSWYEHYF	1	9.50616e-06		18749	CAGRRTGRNQPQHF	1	9.99293e-06
18750	CASRDPGTSGRAADTQYF	1	8.42705e-06		18750	CASSITSGGCTGELF	1	9.50616e-06		18750	CASSFTTYKQYF	1	9.99293e-06
18751	CGVRQDTNYGNTF	1	8.42705e-06		18751	CSASTGQEVNTEALF	1	9.50616e-06		18751	CSASRAKGRGEQYF	1	9.99293e-06
18752	CASSFPGQGTPLTTEAF	1	8.42705e-06		18752	CASSSRPSEQYF	1	9.50616e-06		18752	CASNPRGVSYTEAYF	1	9.99293e-06
18753	CSAREGAKNIQYSAVYLCATQTQMNTEAF	1	8.42705e-06		18753	CSAKGTSGGGMREQF	1	9.50616e-06		18753	CSIFQGEDGYTF	1	9.99293e-06
18754	CACRAGQGARQPQHF	1	8.42705e-06		18754	CASSPAGGSTEAF	1	9.50616e-06		18754	CSARVGVDLTSEQYF	1	9.99293e-06
18755	CSARDSASMGGFYGNQPQHF	1	8.42705e-06		18755	CASSVVISGRNEHF	1	9.50616e-06		18755	CTRTPSAKEPEPQYF	1	9.99293e-06
18756	CASRVDSSGDNVLTF	1	8.42705e-06		18756	CGSSVRYSSSEQYF	1	9.50616e-06		18756	CASSFGRTASGANELSF	1	9.99293e-06
18757	CAIRGNEKLVF	1	8.42705e-06		18757	CSALDRSTTGEQF	1	9.50616e-06		18757	CASRAGTGDSEQYF	1	9.99293e-06
18758	CASSRLTSGRKDDKQF	1	8.42705e-06		18758	CANSQDTSGGGEQYF	1	9.50616e-06		18758	CSVHRGGGYGYTF	1	9.99293e-06
18759	CTSTRRRSDTEPF	1	8.42705e-06		18759	CASSSSAGEGWYGGYTF	1	9.50616e-06		18759	CASSLGGGYYEQYF	1	9.99293e-06
18760	CPSSLTLQSGSYGQYF	1	8.42705e-06		18760	CASSPPTGGRTEAF	1	9.50616e-06		18760	CASGLPQGHGQPF	1	9.99293e-06
18761	CASNPPGTLNGCSF	1	8.42705e-06		18761	CNAKGTSGGGF	1	9.50616e-06		18761	CASSFYICSAGALAGGYNEQF	1	9.99293e-06
18762	CDSSLLRTWDEQF	1	8.42705e-06		18762	CSSSPDRVAGYPF	1	9.50616e-06		18762	CASSRGGAGVSYKQQF	1	9.99293e-06
18763	CVSSLLDHGQGESPLHF	1	8.42705e-06		18763	CSALDRSNTGELFFGEDSALYLCASQGGQGKF	1	9.50616e-06		18763	CSGSGQGQEDQHF	1	9.99293e-06
18764	CGSSMGQDNGYTF	1	8.42705e-06		18764	CSANTGSEAEYF	1	9.50616e-06		18764	CASTPTWTSGENEYF	1	9.99293e-06
18765	CARSSTLGYGYTF	1	8.42705e-06		18765	CSTLDRSNTGELIF	1	9.50616e-06		18765	CSAWRAGELF	1	9.99293e-06
18766	CASGSGGSSRELF	1	8.42705e-06		18766	CSGTGPSSYEQYF	1	9.50616e-06		18766	CASSPRQGFYEQYF	1	9.99293e-06
18767	CASCFFTSGREAGEQF	1	8.42705e-06		18767	CDSSFVTGGSTEAF	1	9.50616e-06		18767	CASSLTNTEEQYF	1	9.99293e-06
18768	CASSFPGQGTLLDAEAF	1	8.42705e-06		18768	CSADTGSGTQF	1	9.50616e-06		18768	CSASRPSVRGDQYF	1	9.99293e-06
18769	CASTRGGSDQEQF	1	8.42705e-06		18769	CSARHTGGENEQYF	1	9.50616e-06		18769	CSAGASGRAAYNEQF	1	9.99293e-06
18770	CASKTGTRNTRDQF	1	8.42705e-06		18770	CARSFGAGGRDTEF	1	9.50616e-06		18770	CASVGQRGKQPQHF	1	9.99293e-06
18771	CSATRQGDSAMYLCASSPGRNYGYAF	1	8.42705e-06		18771	CASQGGQGKFFGPGTRLTVYF	1	9.50616e-06		18771	CASRGWEGGQPQHF	1	9.99293e-06
18772	CSVRQDTNYDHTF	1	8.42705e-06		18772	CSSSFAAAGGTTAYF	1	9.50616e-06		18772	CVSSELANYEEYF	1	9.99293e-06
18773	CASSSLTSGREDGGQF	1	8.42705e-06		18773	CASRSLGRSAAQF	1	9.50616e-06		18773	CTGSEQGVGNEQF	1	9.99293e-06
18774	CASSPRAGGNTRELLF	1	8.42705e-06		18774	CRVRDQVAGRQETQYF	1	9.50616e-06		18774	CASSFYQGEDGYTF	1	9.99293e-06
18775	CAWKRTGTGFTVTQYF	1	8.42705e-06		18775	CASSFGYSFYDQYF	1	9.50616e-06		18775	CASRPTGRTQPKHF	1	9.99293e-06
18776	CSVTPGRGMNAEAF	1	8.42705e-06		18776	CATSFVTGWRTEAF	1	9.50616e-06		18776	CASSATGRNQPHHF	1	9.99293e-06
18777	CASSFTLQSGAYERYF	1	8.42705e-06		18777	CASSFATGARTEAF	1	9.50616e-06		18777	CASSRPLYRTEAF	1	9.99293e-06
18778	CASSCASTGGNVLF	1	8.42705e-06		18778	CASSLETKGRTEAF	1	9.50616e-06		18778	CASSTTGREEQYF	1	9.99293e-06
18779	CASSPGDSDEQYF	1	8.42705e-06		18779	CSARDQAGAPSYEQYF	1	9.50616e-06		18779	CASAFGRTATGYNVQTF	1	9.99293e-06
18780	CASSEGAGASEYDEQF	1	8.42705e-06		18780	CISSPGGIYEQF	1	9.50616e-06		18780	CASARQGANGNQLQHF	1	9.99293e-06
18781	CASSIGRSRANVLTF	1	8.42705e-06		18781	CASSRGLAGGGYTF	1	9.50616e-06		18781	CSARLQAAEGHEEYF	1	9.99293e-06
18782	CASSAYVRVGAAELF	1	8.42705e-06		18782	CRALERGRSGELF	1	9.50616e-06		18782	CASSMSQGEEGYSF	1	9.99293e-06
18783	CPRSPTGTLNGYTF	1	8.42705e-06		18783	CASSVGTGGTTEAF	1	9.50616e-06		18783	CPSSPGPGLNALTF	1	9.99293e-06
18784	CSEMGQGDPTDTQHF	1	8.42705e-06		18784	CASSRGITGGGSTGELF	1	9.50616e-06		18784	CASSLEVLPTSTDAQYF	1	9.99293e-06
18785	CASSLRAGCNNAQLF	1	8.42705e-06		18785	CSASTGLEMSTEAF	1	9.50616e-06		18785	CASSLPQGNGYTFGSGTRLTVVEDLNKVFPPEVAVFDSAVYLCASSFGGRLTDTQYF	1	9.99293e-06
18786	CASSLRTEAFFGQGTRLKHSDLGWEHLVQVLQDRELGSTAKKQF	1	8.42705e-06		18786	CAIRFVTGGRTEAF	1	9.50616e-06		18786	CSASPRGNVANEQLF	1	9.99293e-06
18787	CNAVRTSGGTDTQYF	1	8.42705e-06		18787	CASNPYRVPCYTF	1	9.50616e-06		18787	CASRRGGDLASSEQYF	1	9.99293e-06
18788	CATKGRAGTEEQF	1	8.42705e-06		18788	CAISRRDAIPGELF	1	9.50616e-06		18788	CSARVGQRSNQPQHFGDGTRLSKRLVSAAPSQTSGYFCASRPTGRNQPQHF	1	9.99293e-06
18789	CASSRGRRNRPQHF	1	8.42705e-06		18789	CASSFVTVATAEALF	1	9.50616e-06		18789	CASSELAKSGQYF	1	9.99293e-06
18790	CASSIDSSVVNVLPF	1	8.42705e-06		18790	CASNLDSNPSTEAF	1	9.50616e-06		18790	CSSTPSGTGYNEQF	1	9.99293e-06
18791	CASSLSLTTGELF	1	8.42705e-06		18791	CLVGAGGLPTSSQTSVYFCAIGGSQGASGANVLTF	1	9.50616e-06		18791	CSAYETNENYDQYF	1	9.99293e-06
18792	CATTSQGSNQPRHF	1	8.42705e-06		18792	CSASLAGRALNTQF	1	9.50616e-06		18792	CASNPLDNTEVF	1	9.99293e-06
18793	CASSVASSGGGVLSF	1	8.42705e-06		18793	CASSDWGNTESF	1	9.50616e-06		18793	CVSSVRTGGNYGYTF	1	9.99293e-06
18794	CSARPRTEQF	1	8.42705e-06		18794	CASSLDPRASTEAF	1	9.50616e-06		18794	CAISDGDSGQPQHF	1	9.99293e-06
18795	CASTRGLGGEQF	1	8.42705e-06		18795	CASSEGGDYTDTQYF	1	9.50616e-06		18795	CASALPRHQPQHF	1	9.99293e-06
18796	CASTLVVSSTTTEAF	1	8.42705e-06		18796	CASSYPAGGNSALHF	1	9.50616e-06		18796	CARSFGRPAAGANVLTF	1	9.99293e-06
18797	CTSGLRFNTEAF	1	8.42705e-06		18797	CASSRGGADSYEQYF	1	9.50616e-06		18797	CASSFGAVATSTDTHNF	1	9.99293e-06
18798	CASSFVGATSPKRDLCNKQF	1	8.42705e-06		18798	CASSSTSGGNSGELF	1	9.50616e-06		18798	CASSSGASGGPREQYF	1	9.99293e-06
18799	CASRYGFPRTRTEAF	1	8.42705e-06		18799	CSAMDRVNTGELF	1	9.50616e-06		18799	CASSETGGTSRYEQYF	1	9.99293e-06
18800	CASSGGGIGANDLAF	1	8.42705e-06		18800	CSEGGADSYGQF	1	9.50616e-06		18800	CSARCAGELF	1	9.99293e-06
18801	CASSRKETAYFLHDQYF	1	8.42705e-06		18801	CASSRIRGGYTGELF	1	9.50616e-06		18801	CAGIPSWTSGETQYF	1	9.99293e-06
18802	CAASRGEREVHEQYF	1	8.42705e-06		18802	CASAKGDSAMYLCASSFVTGGRTEAF	1	9.50616e-06		18802	CARSKGEKLIF	1	9.99293e-06
18803	CASKTRTSGSEPNTGELF	1	8.42705e-06		18803	CASSEGGGATDAQF	1	9.50616e-06		18803	CATSGPDGYRTDTQYF	1	9.99293e-06
18804	CASTRTARLNEQF	1	8.42705e-06		18804	CASSLGQRSKQF	1	9.50616e-06		18804	CASSAPDTHYNEYTF	1	9.99293e-06
18805	CASSFPGQGTLAMYLCASSFPGQGTLLNTEAF	1	8.42705e-06		18805	CSSSPAENTGKLF	1	9.50616e-06		18805	CASTNQTSMYLCTSMPLPRGEQF	1	9.99293e-06
18806	CAGSTRGTEADAQYF	1	8.42705e-06		18806	CASSSSPGKGWYGCYTF	1	9.50616e-06		18806	CASSLEGYRPTSTDTQYF	1	9.99293e-06
18807	CASSLTSGRRDTQYF	1	8.42705e-06		18807	CASSFVTGGWTAAF	1	9.50616e-06		18807	CASSLGAGHPWTHNF	1	9.99293e-06
18808	CASSLGGNVQPHHF	1	8.42705e-06		18808	CASELAGGNYEPF	1	9.50616e-06		18808	CASSCGGRVTDTQYF	1	9.99293e-06
18809	CDSGLSFNAEAF	1	8.42705e-06		18809	CASSDGGDDSYEQYF	1	9.50616e-06		18809	CSSSFYICSASPRGSVADEQF	1	9.99293e-06
18810	CANSPYDRVHTGELF	1	8.42705e-06		18810	CSSSLAGRGNNEEF	1	9.50616e-06		18810	CASNLSGTGYNYHF	1	9.99293e-06
18811	CASMGGFYGKETQHF	1	8.42705e-06		18811	CSARAQVEGRQETQYF	1	9.50616e-06		18811	CASSLGVIPTSTDAQYF	1	9.99293e-06
18812	CASSFPGQRTLLNTGAF	1	8.42705e-06		18812	CGASWQGSPSGETQF	1	9.50616e-06		18812	CASSYSGGAGGQPQLF	1	9.99293e-06
18813	CASSQSAWPRTDTQCF	1	8.42705e-06		18813	CASSSPGGRSTDTQYF	1	9.50616e-06		18813	CASSFSTYEQGFYEQYF	1	9.99293e-06
18814	CASSSRTYGREQYF	1	8.42705e-06		18814	CASSFVTRGITEQF	1	9.50616e-06		18814	CASSLELAGASYDEQF	1	9.99293e-06
18815	CPSDDCNTDTQYF	1	8.42705e-06		18815	CASIERGADSYEQYF	1	9.50616e-06		18815	CASSDSGRASCNEQYF	1	9.99293e-06
18816	CASSWHYEQYF	1	8.42705e-06		18816	CASSTSTGRGWYGGYTF	1	9.50616e-06		18816	CSAVGQGHQPHHF	1	9.99293e-06
18817	CASSFPGQLNTEAF	1	8.42705e-06		18817	CSGTGARSYEQYF	1	9.50616e-06		18817	CASRCSRGEALF	1	9.99293e-06
18818	CASSEVAGRQETQYFGPGRLVTSAQKNPTAFYLCATKGSSGTGELF	1	8.42705e-06		18818	CASTYNSNTGEQF	1	9.50616e-06		18818	CASGHMGVSRTGELF	1	9.99293e-06
18819	CSEMGQGNATDTQYF	1	8.42705e-06		18819	CASSPAAESGALF	1	9.50616e-06		18819	CASSELTDYDQYF	1	9.99293e-06
18820	CASSYSRTSWSVYEQYF	1	8.42705e-06		18820	CVSSPGRGSYEQYF	1	9.50616e-06		18820	CFYASTQGSGQF	1	9.99293e-06
18821	CASSFGLDYGYTF	1	8.42705e-06		18821	CSARDQGGGDTYTQYF	1	9.50616e-06		18821	CASSYQTGKDPSTGTQYF	1	9.99293e-06
18822	CSTSKGVVNQPQHF	1	8.42705e-06		18822	CASSLAPPGHRAYEEDF	1	9.50616e-06		18822	CASSLPRGNGYTFGSGTRLTVVEDLNKVFQDRELGSTAKKQF	1	9.99293e-06
18823	CASPYNEQF	1	8.42705e-06		18823	CASKKSTQYF	1	9.50616e-06		18823	CASSSRTGQGSYEQYF	1	9.99293e-06
18824	CARSFVGATSPKRDLYDEQF	1	8.42705e-06		18824	CASSPPEPPSGVPTDTQYF	1	9.50616e-06		18824	CASIRPERDGQSF	1	9.99293e-06
18825	CASSPLTGPLRNYEEYF	1	8.42705e-06		18825	CASSEGTADSYEPYF	1	9.50616e-06		18825	CASTTPGARARNDQF	1	9.99293e-06
18826	CSSRVNEKLCF	1	8.42705e-06		18826	CSACEGGPETTQYF	1	9.50616e-06		18826	CASTPSWTSGEGQYF	1	9.99293e-06
18827	CASSLGGKVQDQHF	1	8.42705e-06		18827	CSTRGRDRGKSPLHF	1	9.50616e-06		18827	CASSELADYEKYF	1	9.99293e-06
18828	CARSQTRASGELF	1	8.42705e-06		18828	CSASTGPEVDTEAF	1	9.50616e-06		18828	CSAIGQSHQTQHF	1	9.99293e-06
18829	CAVHRHPAQYF	1	8.42705e-06		18829	CSARGQVARRQKTQYF	1	9.50616e-06		18829	CAGSELGVNNEHF	1	9.99293e-06
18830	CASSSCGRASDTQYF	1	8.42705e-06		18830	CSAQGIGNPPLHF	1	9.50616e-06		18830	CASGYEVSTDTQYF	1	9.99293e-06
18831	CASSFRVAGAYEPF	1	8.42705e-06		18831	CASSPRHAGYTF	1	9.50616e-06		18831	CATTPGTRWGNEQYF	1	9.99293e-06
18832	CASSSLGNDRAQYF	1	8.42705e-06		18832	CASSRRNTEVF	1	9.50616e-06		18832	CASTPLGKEQETKYF	1	9.99293e-06
18833	CASSCTRGGTQPLYF	1	8.42705e-06		18833	CSSRESGPPNKQYF	1	9.50616e-06		18833	CAARPTGRNQPQHF	1	9.99293e-06
18834	CSSSIVGWQF	1	8.42705e-06		18834	CASSEGGGATTAPYF	1	9.50616e-06		18834	CASSFLTGQGLYEQDF	1	9.99293e-06
18835	CASSPLTGPLRHSEQF	1	8.42705e-06		18835	CASSIGYSVYEQYF	1	9.50616e-06		18835	CANSWGATQYF	1	9.99293e-06
18836	CASNPGHRPAAF	1	8.42705e-06		18836	CASSRGLAGGGSTGELPF	1	9.50616e-06		18836	CSVKMGATKQYF	1	9.99293e-06
18837	CASSFFTNDREQYF	1	8.42705e-06		18837	CASSQDLGRDPGNNIYF	1	9.50616e-06		18837	CASSDSVRPSYNEQF	1	9.99293e-06
18838	CASSEDAGRQSPHHF	1	8.42705e-06		18838	CSASPGGVYEQSF	1	9.50616e-06		18838	CASSLGLSYDIQYFGAGTRLSVLNASSLSGTGYNEQF	1	9.99293e-06
18839	CASKTATRDTGELSF	1	8.42705e-06		18839	CAGRGEPSGGATDTQYF	1	9.50616e-06		18839	CRAADTGHYGYYF	1	9.99293e-06
18840	CASSPTGRKDGEQF	1	8.42705e-06		18840	CATGRDTDTQYF	1	9.50616e-06		18840	CASSSGILPTSTDTQYF	1	9.99293e-06
18841	CASSQSAWPSTDTHYF	1	8.42705e-06		18841	CIAIDQGGADSYEHYF	1	9.50616e-06		18841	CASISSGSDTQYF	1	9.99293e-06
18842	CASSPYGGGDTGELYF	1	8.42705e-06		18842	CSASGGALREQF	1	9.50616e-06		18842	CASSFLRGQGVYEQYF	1	9.99293e-06
18843	CASSRGGSNKPQPF	1	8.42705e-06		18843	CASNLRSYLNYGYTF	1	9.50616e-06		18843	CARRASRGEDF	1	9.99293e-06
18844	CFYASSRDLGGEQF	1	8.42705e-06		18844	CGARDHVAGRQETQYF	1	9.50616e-06		18844	CASCAPDSHTYGYSF	1	9.99293e-06
18845	CASMGGFYGNQALPF	1	8.42705e-06		18845	CASSSPTGPSAVPLDTQYF	1	9.50616e-06		18845	CASSLAPATNIQYF	1	9.99293e-06
18846	CASGSTGDQPQHF	1	8.42705e-06		18846	CASSRGNAEDSF	1	9.50616e-06		18846	CAGSELGGGNEKF	1	9.99293e-06
18847	CAETSGGYYEQYF	1	8.42705e-06		18847	CASSFRTGGRAEACF	1	9.50616e-06		18847	CARSTPGTKEQF	1	9.99293e-06
18848	CASEGSRGWENQYF	1	8.42705e-06		18848	CATSDLHLEQAPEPF	1	9.50616e-06		18848	CSASRRSGGGGQYF	1	9.99293e-06
18849	CASSVDSSGVNDLTF	1	8.42705e-06		18849	CAGSGGIDTQYF	1	9.50616e-06		18849	CAGAHGREQF	1	9.99293e-06
18850	CSSSYGGRIGANILSF	1	8.42705e-06		18850	CASSFVRGARDEDYF	1	9.50616e-06		18850	CASTPAGKEQENQYF	1	9.99293e-06
18851	CASSLRADTPQHF	1	8.42705e-06		18851	CASSEGGADSYGQSF	1	9.50616e-06		18851	CASRQTGRNQPQPF	1	9.99293e-06
18852	CASSRTGLHNEQSF	1	8.42705e-06		18852	CAGSYSGAKNIQF	1	9.50616e-06		18852	CASTPSGKEQGNQYF	1	9.99293e-06
18853	CASSLLTSGREAGKQF	1	8.42705e-06		18853	CASSYSWQPATQYF	1	9.50616e-06		18853	CSVEERNRVPNGYTF	1	9.99293e-06
18854	CSAKNQVPKIQYF	1	8.42705e-06		18854	CSARDQGGGGCCEQYF	1	9.50616e-06		18854	CANSFLTGQGFYERYF	1	9.99293e-06
18855	CGSSGLGPSYYEQF	1	8.42705e-06		18855	CASSGELAWGSTDTQYF	1	9.50616e-06		18855	CASSAPDRHHCDSSF	1	9.99293e-06
18856	CASSSGITDKQYF	1	8.42705e-06		18856	CSGTLAANPFTEPF	1	9.50616e-06		18856	CRASPRGSVADEQYF	1	9.99293e-06
18857	CSAKNRSLKAHTF	1	8.42705e-06		18857	CASSGTSRRSTDTQYF	1	9.50616e-06		18857	CAASRGREGGQPQQF	1	9.99293e-06
18858	CASLPGEGAGNQPPHF	1	8.42705e-06		18858	CASSGELGGRTAASF	1	9.50616e-06		18858	CASALVGNQAHHF	1	9.99293e-06
18859	CASSGNCEQYF	1	8.42705e-06		18859	CASSEGGPDSCEQNF	1	9.50616e-06		18859	CASSRPVGNTEASF	1	9.99293e-06
18860	CSARDSGGQWDNSPLHF	1	8.42705e-06		18860	CASSRGRAGGGRTGALF	1	9.50616e-06		18860	CASRLGVLATSADKQYF	1	9.99293e-06
18861	CASKTETGDTWEQF	1	8.42705e-06		18861	CASSSPKTPSGVPTDTYYF	1	9.50616e-06		18861	CASRRSGADTQYF	1	9.99293e-06
18862	CASSFYICSAPLTRGGTEAF	1	8.42705e-06		18862	CSTSFVTGGRTEAF	1	9.50616e-06		18862	CASTQLGASSNQQLHF	1	9.99293e-06
18863	CASSLASGELF	1	8.42705e-06		18863	CASSRPGGGYTGELF	1	9.50616e-06		18863	CSASRPSRRGDQYF	1	9.99293e-06
18864	CASSLRTEAFFGQGTRLTVVEDLNKVFPPEVAVLDSAVYLCASSIDSSGANVLTF	1	8.42705e-06		18864	CASRLVRPWNTEAF	1	9.50616e-06		18864	CASSTTSTNAQF	1	9.99293e-06
18865	CSEMGRQDTTDAQYF	1	8.42705e-06		18865	CSAKGASGGYTGELF	1	9.50616e-06		18865	CASSAEDSAVYLCASSRGGDLASYEQYF	1	9.99293e-06
18866	CSASRHLGIEGIQYF	1	8.42705e-06		18866	CATVTSGGYTGELF	1	9.50616e-06		18866	CAGGELGQGLNVLTF	1	9.99293e-06
18867	CANSFPGQGTLLNAEAF	1	8.42705e-06		18867	CSARDQVAGRKETQDF	1	9.50616e-06		18867	CASSCRTGELF	1	9.99293e-06
18868	CTSSVDSSGTNVLTF	1	8.42705e-06		18868	CASSQDTRGGAEQYF	1	9.50616e-06		18868	CATRGSQGEAF	1	9.99293e-06
18869	CASSFLTGDSYYEQF	1	8.42705e-06		18869	CSALDRSNTGARF	1	9.50616e-06		18869	CRARLQAGERHEQF	1	9.99293e-06
18870	CASSGLTGDYEQYF	1	8.42705e-06		18870	CASGGPGRRNTDTQYF	1	9.50616e-06		18870	CASSLDPRGTNGQF	1	9.99293e-06
18871	CASVGPRGWETQYF	1	8.42705e-06		18871	CASSFGWGCYEQYF	1	9.50616e-06		18871	CSSSRRWEGGQPQHF	1	9.99293e-06
18872	CAISQESGNTICF	1	8.42705e-06		18872	CNATDQVPGPQETQYF	1	9.50616e-06		18872	CARALAGGHNDQF	1	9.99293e-06
18873	CASSIDIAGANVLTF	1	8.42705e-06		18873	CSEGGGGTDTQF	1	9.50616e-06		18873	CSAIGRGHEPQPF	1	9.99293e-06
18874	CASSLSSGELFFGEGSRLTVLEDLKSVFQYGQPRAF	1	8.42705e-06		18874	CSASTRQGMNTEAF	1	9.50616e-06		18874	CTSSTAGTNEQYF	1	9.99293e-06
18875	CASSFRASYYNEQSF	1	8.42705e-06		18875	CASSFVSGGRSGAF	1	9.50616e-06		18875	CASSRVEGVVYNEQF	1	9.99293e-06
18876	CSARDSAGQGREAF	1	8.42705e-06		18876	CFCASMARSTEAF	1	9.50616e-06		18876	CAGSELGVSSEQF	1	9.99293e-06
18877	CASRAGQGANALYF	1	8.42705e-06		18877	CSAKGTSGGAFREQFFGPGTRLF	1	9.50616e-06		18877	CASSLSGRGDNEQF	1	9.99293e-06
18878	CASTRGLSDTGAF	1	8.42705e-06		18878	CLAAGATETQYF	1	9.50616e-06		18878	CASSRGTGQASYEQYF	1	9.99293e-06
18879	CSARDWGGPYEQYFRLVSAAPSQTSVYFCASTRGRSDTEAF	1	8.42705e-06		18879	CASSRGTETLYF	1	9.50616e-06		18879	CASNPCGTARRGYKQYF	1	9.99293e-06
18880	CSAPLTGGGTEAFFGQWDNSPLHF	1	8.42705e-06		18880	CASSFGSGCQYGDTF	1	9.50616e-06		18880	CAGTQGSDQF	1	9.99293e-06
18881	CSDMGHGDTTDTQYF	1	8.42705e-06		18881	CASAKGGGAGSATYF	1	9.50616e-06		18881	CNASRPSGKGEQYF	1	9.99293e-06
18882	CASSDGAGTSVYYEQYF	1	8.42705e-06		18882	CASSFVPGGRNKAF	1	9.50616e-06		18882	CASSPGGAHNAQSF	1	9.99293e-06
18883	CASSLLTSGRVDDEQF	1	8.42705e-06		18883	CASSLVTGGRDAAF	1	9.50616e-06		18883	CSVVTDEQF	1	9.99293e-06
18884	CASTNQTSMYLSASSLGYRGQRGANVLTF	1	8.42705e-06		18884	CASSSGPGRGAGSTF	1	9.50616e-06		18884	CTSSSTSRVQQNF	1	9.99293e-06
18885	CAARGSPRNGELF	1	8.42705e-06		18885	CASSWPGGRTEAF	1	9.50616e-06		18885	CASSFYICSAIGQGHQPPHF	1	9.99293e-06
18886	CSASRQGALVTQYLCASKTGTRDTGELF	1	8.42705e-06		18886	CSARVTGGANEHYF	1	9.50616e-06		18886	CASSLDPSGQRAQYF	1	9.99293e-06
18887	CDSREEQGAEAF	1	8.42705e-06		18887	CGASYACSSYEQYF	1	9.50616e-06		18887	CASSLMEAVSNNEQF	1	9.99293e-06
18888	CASSTGGNYNPQF	1	8.42705e-06		18888	CASSGTGRKSYEQYF	1	9.50616e-06		18888	CAGSAPDRHDYGYTF	1	9.99293e-06
18889	CASSFYICSADTSGSSYEQYF	1	8.42705e-06		18889	CASSLDFEKLFFGSGTQLSVLEDLNKVFPPEVAVFDSAVYLCASSFVTGGRTEAF	1	9.50616e-06		18889	CAPTGSRGEPF	1	9.99293e-06
18890	CAIKTVTRDTGELF	1	8.42705e-06		18890	CAGSRTSGRYTGELF	1	9.50616e-06		18890	CASSIDQGKDGHTF	1	9.99293e-06
18891	CASSFVGATSPKRGLDNEQF	1	8.42705e-06		18891	CSASLAGRQGTQYF	1	9.50616e-06		18891	CASSMYQRGDDYTF	1	9.99293e-06
18892	CVSSLRASYYNEQLF	1	8.42705e-06		18892	CASSDGGGGTDTQYF	1	9.50616e-06		18892	CSAGTGGRATNNEQF	1	9.99293e-06
18893	CASRRTTTDTYEQYF	1	8.42705e-06		18893	CASSVAGGTSEEF	1	9.50616e-06		18893	CASILKVLPTSTDTQYF	1	9.99293e-06
18894	CASSEGAGRQEPQYF	1	8.42705e-06		18894	CASSPESVAGYTF	1	9.50616e-06		18894	CASSFLTGQGFYNEQSF	1	9.99293e-06
18895	CAIKRTGSSGRAGELF	1	8.42705e-06		18895	CASSFGYSSYEQYPKLLAQRYTAESIKHSDLGWEHLVQVLYNCESGALSKESF	1	9.50616e-06		18895	CASSLPPGYEHTF	1	9.99293e-06
18896	CATSSDRGLSSALHF	1	8.42705e-06		18896	CASRLDCKKLF	1	9.50616e-06		18896	CAISDPGDDGYTF	1	9.99293e-06
18897	CATTGHGSNQPQHF	1	8.42705e-06		18897	CRANTGANTQSF	1	9.50616e-06		18897	CASSFGGLAGEQYF	1	9.99293e-06
18898	CASSQVFGNAIYF	1	8.42705e-06		18898	CAGSGPGRGSRDTQYF	1	9.50616e-06		18898	CASAIGEKLF	1	9.99293e-06
18899	CASSFLSGDSYNEQF	1	8.42705e-06		18899	CASSLVAGGTGEVF	1	9.50616e-06		18899	CASSASGTNVLSF	1	9.99293e-06
18900	CASSLVGATSPKRDLCNEQF	1	8.42705e-06		18900	CSARGRDRGRWSEAF	1	9.50616e-06		18900	CASREQEAIAEAF	1	9.99293e-06
18901	CASNIDSSETNVLTF	1	8.42705e-06		18901	CACGCFLGGSDSPLHF	1	9.50616e-06		18901	CASRDSRGEKLF	1	9.99293e-06
18902	CASSPFTGLLRHYEQYF	1	8.42705e-06		18902	CASGLVRGGRTEAF	1	9.50616e-06		18902	CATSDPDRDRTGTQYF	1	9.99293e-06
18903	CAKSSQRSQRQHF	1	8.42705e-06		18903	CTRSFVTEGRTEAF	1	9.50616e-06		18903	CSARALAGGYDKQF	1	9.99293e-06
18904	CAISLGETQYF	1	8.42705e-06		18904	CASSIPPGGKTEAF	1	9.50616e-06		18904	CASISTSSGQQYF	1	9.99293e-06
18905	CASSEGAGGPREQTF	1	8.42705e-06		18905	CASSRWDGEAF	1	9.50616e-06		18905	CASTPPRREQYTHDF	1	9.99293e-06
18906	CASSQKGEGVHIGNTIYF	1	8.42705e-06		18906	CASSPTQDNEQF	1	9.50616e-06		18906	CASALSGMAYYEQF	1	9.99293e-06
18907	CSASGDRRPGTQYFGPGTRLLVLEDLQYF	1	8.42705e-06		18907	CASSPPGAEYEQYF	1	9.50616e-06		18907	CASIRAGTDTQCF	1	9.99293e-06
18908	CAGSTQQNQPQHF	1	8.42705e-06		18908	CASSEVGGYTDTQYF	1	9.50616e-06		18908	CASSLNPGGRRAQF	1	9.99293e-06
18909	CASSRTTSGSYEPYF	1	8.42705e-06		18909	CATSYPAGGNSPLHF	1	9.50616e-06		18909	CSVHRGAKYGYTF	1	9.99293e-06
18910	CAGGRNRALEQF	1	8.42705e-06		18910	CASSSDRGATEEYF	1	9.50616e-06		18910	CASSSLTYAREQYF	1	9.99293e-06
18911	CARSPTGEPHYEQYFGPGTRLTVTEDLKNVFPPEVAVFDTGELF	1	8.42705e-06		18911	CASSDRGGDSYEQYF	1	9.50616e-06		18911	CASTPAPSGRREQYF	1	9.99293e-06
18912	CASSPCDGVDAGEQF	1	8.42705e-06		18912	CRASQGGIYEQF	1	9.50616e-06		18912	CASSPRGANGNQPQHF	1	9.99293e-06
18913	CASSNDTSTDTLYF	1	8.42705e-06		18913	CASQGGQGKFFGPGTRLTVLEDLKNVFPPEVAVFEGDSAVYLCASSPWHGGYTF	1	9.50616e-06		18913	CASSLAAYGHTF	1	9.99293e-06
18914	CASSPYDRLDTGELYF	1	8.42705e-06		18914	CASSDRVVTGELF	1	9.50616e-06		18914	CIGRALAGGSNKQYF	1	9.99293e-06
18915	CASSPSDRVNTGELF	1	8.42705e-06		18915	CASSEGGANVPTF	1	9.50616e-06		18915	CASSSSRRFTDTQYF	1	9.99293e-06
18916	CASSTIGDPHYEQF	1	8.42705e-06		18916	CASSQWEGGYTF	1	9.50616e-06		18916	CAISECDRDPTDTQYF	1	9.99293e-06
18917	CSEMGQGDTVDTKYF	1	8.42705e-06		18917	CTSAKGSSSGNTIYF	1	9.50616e-06		18917	CASSASGREDTQYFGPGTRLTVLEDSALYLCASARSGDTQYF	1	9.99293e-06
18918	CASRLLTAGSVADAQF	1	8.42705e-06		18918	CASSPPKPPSGVPTDTQYF	1	9.50616e-06		18918	CSAIGQGHLLQHF	1	9.99293e-06
18919	CCMLGQGSTTATQF	1	8.42705e-06		18919	CDSSRREAIPGELF	1	9.50616e-06		18919	CASSAPGGHNYGYTF	1	9.99293e-06
18920	CFLEIRSPGLGDAAMYLRATSSDRGLNSPLHF	1	8.42705e-06		18920	CASSWPGQGYICSAQSVGNSPLHF	1	9.50616e-06		18920	CASCSGSELF	1	9.99293e-06
18921	CASSPRLAGEEYAQYF	1	8.42705e-06		18921	CASSFRTAGGDAHF	1	9.50616e-06		18921	CASGEQGAISEAYF	1	9.99293e-06
18922	CSASRQTGIEGIQCF	1	8.42705e-06		18922	CGATRQGAYGYTF	1	9.50616e-06		18922	CASSFLTGQGFYEQYSGPGTRF	1	9.99293e-06
18923	CAINDGTGGVNQPQHF	1	8.42705e-06		18923	CANSFVTGGMDAEAF	1	9.50616e-06		18923	CASTTPGIRWGDEQF	1	9.99293e-06
18924	CASRPGQGAETQYF	1	8.42705e-06		18924	CAGAKGGSTGNTIYF	1	9.50616e-06		18924	CATSDPDGDRTDTQYFGPNPLDEQF	1	9.99293e-06
18925	CATTSDGSKRPQHF	1	8.42705e-06		18925	CASSFGYSSHGQYF	1	9.50616e-06		18925	CARSFSTYEQSF	1	9.99293e-06
18926	CGGSTQRNQPQHF	1	8.42705e-06		18926	CSAPDRGNTGELF	1	9.50616e-06		18926	CASSLGAEQLWGYTF	1	9.99293e-06
18927	CASNIDNSVANVLTF	1	8.42705e-06		18927	CASSSPKAPSGVPTAEQF	1	9.50616e-06		18927	CASSTTGFYEQYF	1	9.99293e-06
18928	CSLDALYEQF	1	8.42705e-06		18928	CASSTSTGGLTF	1	9.50616e-06		18928	CVSSRSSASGQPQHF	1	9.99293e-06
18929	CATGDRTYEQYF	1	8.42705e-06		18929	CASSFGCSTYEQYF	1	9.50616e-06		18929	CISSARGPYEQYF	1	9.99293e-06
18930	CASSQGQVGREQF	1	8.42705e-06		18930	CASSDHSGRDTGELF	1	9.50616e-06		18930	CFSSLALAKNIQYF	1	9.99293e-06
18931	CASSYSRTSGGAYEQYF	1	8.42705e-06		18931	CASSEGGGGTTEQYF	1	9.50616e-06		18931	CASSAGRTASGANVLTF	1	9.99293e-06
18932	CASASGNREALHF	1	8.42705e-06		18932	CASSTAAGVTETQYF	1	9.50616e-06		18932	CATSDPDGDRTDTQYFGPGTRLTVLEGSAVYLCASSLGVLPTSTDTQYF	1	9.99293e-06
18933	CATRTQMYTEAF	1	8.42705e-06		18933	CASSCSGAYNIQF	1	9.50616e-06		18933	CASSSGASGVPYEQYF	1	9.99293e-06
18934	CASSLPTCVRKQF	1	8.42705e-06		18934	CASSRGLAGAGETQYF	1	9.50616e-06		18934	CGSSARRSEAF	1	9.99293e-06
18935	CASSLLRTWDGQSF	1	8.42705e-06		18935	CGASPGGIYEQLF	1	9.50616e-06		18935	CAGSLPPGNGYTF	1	9.99293e-06
18936	CASSSSGRDDDEQYF	1	8.42705e-06		18936	CVSSYWRNTEAF	1	9.50616e-06		18936	CASSFAVSRDKQYF	1	9.99293e-06
18937	CAISLRTSYYNEQF	1	8.42705e-06		18937	CSASSQVAGRQDAQYF	1	9.50616e-06		18937	CASPTPGTSWGNEQLF	1	9.99293e-06
18938	CSEMSKGDTKQPQYF	1	8.42705e-06		18938	CASSSVTGGTAEAYF	1	9.50616e-06		18938	CASSSRGTGNTQF	1	9.99293e-06
18939	CASRQDYGAEAF	1	8.42705e-06		18939	CASSFVTGGRTEAFFGQGTRLTVVEDLNKVFPPGVAVFDQTSDLGWEHVFQVLQYGQPRAF	1	9.50616e-06		18939	CASSFLEGLGF	1	9.99293e-06
18940	CSVGHSPGELCLIKHSDLGWERLVQVLYNCESGALSKESF	1	8.42705e-06		18940	CASSRREGMPGEVF	1	9.50616e-06		18940	CASSQESGNTIF	1	9.99293e-06
18941	CASRRTTSGSREQEDSAVYLCASSVDSSGANVLTF	1	8.42705e-06		18941	CVSQGGQGKYF	1	9.50616e-06		18941	CASSTTGTDAQYF	1	9.99293e-06
18942	CASTLLIPSRITEQF	1	8.42705e-06		18942	CDSSEGGAYSYEQYF	1	9.50616e-06		18942	CGAVDTGHHGYTF	1	9.99293e-06
18943	CAARDWGGPYEQYF	1	8.42705e-06		18943	CASSDLAGGTWANVLTF	1	9.50616e-06		18943	CSASPRGRGADEQF	1	9.99293e-06
18944	CTSNTQRNQPQHF	1	8.42705e-06		18944	CASSPATERRTEAF	1	9.50616e-06		18944	CVASDPDGDRTGTQYF	1	9.99293e-06
18945	CASGYGVRGTNNIQYF	1	8.42705e-06		18945	CASSRNGGGYSGELF	1	9.50616e-06		18945	CAGSLGVVPTSTDTQYF	1	9.99293e-06
18946	CSARTGGIYAQF	1	8.42705e-06		18946	CRASLAGRSF	1	9.50616e-06		18946	CASSNSGGAGNQPQHF	1	9.99293e-06
18947	CAAIDLISGANVLTF	1	8.42705e-06		18947	CASGTSGGWNNEAF	1	9.50616e-06		18947	CASTTPGSGWGNEQF	1	9.99293e-06
18948	CSSQPGQGREAF	1	8.42705e-06		18948	CASSPGRRGRTEHF	1	9.50616e-06		18948	CASSLWWKGYNHQHF	1	9.99293e-06
18949	CSAREGGGSYVRYF	1	8.42705e-06		18949	CPTSDLHLDQTPEAYF	1	9.50616e-06		18949	CAGSERGMGNEQF	1	9.99293e-06
18950	CTGSPQLAGEGDTQYF	1	8.42705e-06		18950	CASRGPVWGATDTQYF	1	9.50616e-06		18950	CGARALGGGYNEQYF	1	9.99293e-06
18951	CASSLGYRGQRGATVRTF	1	8.42705e-06		18951	CSRTSGGNTGELF	1	9.50616e-06		18951	CASSARGTDEIQYF	1	9.99293e-06
18952	CASRGNKKPF	1	8.42705e-06		18952	CSACVSGPPNTPYF	1	9.50616e-06		18952	CASSPPLDNYEQYF	1	9.99293e-06
18953	CVTKGSSGTGGLF	1	8.42705e-06		18953	CASSFGLKYEQYF	1	9.50616e-06		18953	CASSAVWAGTCEHHF	1	9.99293e-06
18954	CASSLSHAAAEEPQYF	1	8.42705e-06		18954	CASSSRPTGEDMQYF	1	9.50616e-06		18954	CASSFYICGSSARTGGNDGYF	1	9.99293e-06
18955	CATTSDGSNQTQNF	1	8.42705e-06		18955	CASSLGFPVYSNQRYPF	1	9.50616e-06		18955	CANIRQGANGNQPQHF	1	9.99293e-06
18956	CSDVDNEQYF	1	8.42705e-06		18956	CSAQGSSRGGF	1	9.50616e-06		18956	CPSSARTGGNSGYTF	1	9.99293e-06
18957	CSVVAYPETQYF	1	8.42705e-06		18957	CASSYVTGGRTGACF	1	9.50616e-06		18957	CSVHRGVHYGYTF	1	9.99293e-06
18958	CAISPQLAGEGYTQYF	1	8.42705e-06		18958	CASSRVAAGPGEAF	1	9.50616e-06		18958	CSARGGRTSNQPQHF	1	9.99293e-06
18959	CASSLDSSGANVLTFGAGSRLTVYLCASSIDSSGANVLTF	1	8.42705e-06		18959	CASSFVTTRTGEPF	1	9.50616e-06		18959	CASSISLVSANTGELF	1	9.99293e-06
18960	CGVVDNEQF	1	8.42705e-06		18960	CASSEVAGGRDAPYF	1	9.50616e-06		18960	CAGSLWGRGDNEQYF	1	9.99293e-06
18961	CSASRQGALVTPNF	1	8.42705e-06		18961	CSAKGTSGGRTGELF	1	9.50616e-06		18961	CASSELATDEQYF	1	9.99293e-06
18962	CSARDWGGAYTQYF	1	8.42705e-06		18962	CSTGRGDTAAF	1	9.50616e-06		18962	CSAGDGTSENYQQYF	1	9.99293e-06
18963	CANSVDSSGANVLAF	1	8.42705e-06		18963	CASDVGYGSYEQYF	1	9.50616e-06		18963	CTSGPGQGLNVLTF	1	9.99293e-06
18964	CAGSPQLAGEGDSQYF	1	8.42705e-06		18964	CATTGAEVGELFFGEGSRLTVLEDLKNVFGLQYGQPRAF	1	9.50616e-06		18964	CASSIDLGKNIQYF	1	9.99293e-06
18965	CASSPGHLDQPHHF	1	8.42705e-06		18965	CASSPWHGLYTF	1	9.50616e-06		18965	CASSARAGGNHGYTF	1	9.99293e-06
18966	CSARDWGVTHNEQF	1	8.42705e-06		18966	CNASPGIPYEQYF	1	9.50616e-06		18966	CARTGSRGDAF	1	9.99293e-06
18967	CSSTEHNNQF	1	8.42705e-06		18967	CASHSPKTPSGVPTDTQYF	1	9.50616e-06		18967	CASSILAGVYEQYF	1	9.99293e-06
18968	CASSPYDRVDTGEHVFQVLRYGQPRAF	1	8.42705e-06		18968	CASSFGPGPRTEATF	1	9.50616e-06		18968	CASRLDVYSYSF	1	9.99293e-06
18969	CASSYGASRQGALVTQYF	1	8.42705e-06		18969	CASSVETGGRTEDF	1	9.50616e-06		18969	CASSIGEKLFFGSGTQLYVLEDLNKVFQDRELGSTAKKQF	1	9.99293e-06
18970	CSARGDSAVYLCASSLLTTSYEQYF	1	8.42705e-06		18970	CASSCRGSTEAF	1	9.50616e-06		18970	CASSLSGTGYNENF	1	9.99293e-06
18971	CADTEGNEQF	1	8.42705e-06		18971	CASSLHVTGAGEAQYF	1	9.50616e-06		18971	CARSRGGDLAPYEQYF	1	9.99293e-06
18972	CASNPGKGREGF	1	8.42705e-06		18972	CASSCVSGGGPDAF	1	9.50616e-06		18972	CASSRGGGPQPQHF	1	9.99293e-06
18973	CASRRTTSSDYEQYF	1	8.42705e-06		18973	CGSSPGRGGYTF	1	9.50616e-06		18973	CAGSRPLDKDKAF	1	9.99293e-06
18974	CASSSGEGDTDTQYF	1	8.42705e-06		18974	CAGSEGGADSGEQYF	1	9.50616e-06		18974	CASTPSGKEQEIRYF	1	9.99293e-06
18975	CASTRGRSDSEDF	1	8.42705e-06		18975	CASRGGRGEAF	1	9.50616e-06		18975	CASRGTRGEKLF	1	9.99293e-06
18976	CSARDWGGAYVQYF	1	8.42705e-06		18976	CGPGRRTEAF	1	9.50616e-06		18976	CASSQVGAVDEQYF	1	9.99293e-06
18977	CAPLPGEGAGNPPQHF	1	8.42705e-06		18977	CAFSGSIAGGEGYREPF	1	9.50616e-06		18977	CASTQGRKKLF	1	9.99293e-06
18978	CASTRGRRDIEAF	1	8.42705e-06		18978	CASLFVTGGRTEALF	1	9.50616e-06		18978	CASSQVARYEEYF	1	9.99293e-06
18979	CASTLVVSSRITEHF	1	8.42705e-06		18979	CATSDLHLGQTPEQF	1	9.50616e-06		18979	CASSCLTEQGEDGYNF	1	9.99293e-06
18980	CAYSPMGEPHYEQYF	1	8.42705e-06		18980	CSSSRFAGEAF	1	9.50616e-06		18980	CSAIGHRDQPRNF	1	9.99293e-06
18981	CASSRDYEQYIGPF	1	8.42705e-06		18981	CSVRGRDRGNSTLHF	1	9.50616e-06		18981	CASSSRSTYETQYF	1	9.99293e-06
18982	CTSSVGSSGVNVLTF	1	8.42705e-06		18982	CYGGNNVAF	1	9.50616e-06		18982	CASSAPGKHNYGHTF	1	9.99293e-06
18983	CASSYYQGSEQPQHF	1	8.42705e-06		18983	CAAAIGYTSYEQHF	1	9.50616e-06		18983	CSSSFSTYEQF	1	9.99293e-06
18984	CASTRGRSDTEVHRCLGGSIKHSDLGWEHLVQVLYNCESGALSKESF	1	8.42705e-06		18984	CASSPDYRSTDTQYF	1	9.50616e-06		18984	CASRPGQGLNDLTF	1	9.99293e-06
18985	CASSLYICSEMGQGDTTDTQYF	1	8.42705e-06		18985	CSALVRGNTGELF	1	9.50616e-06		18985	CSASPRGRVAHAQF	1	9.99293e-06
18986	CTSSPYDRVDTGKLF	1	8.42705e-06		18986	CASSEVAGESTQTQHF	1	9.50616e-06		18986	CSTTATRHETYTF	1	9.99293e-06
18987	CASRDPGTSGLTRQF	1	8.42705e-06		18987	CGSRSLGRSAEAF	1	9.50616e-06		18987	CASGPGQGPNVLTF	1	9.99293e-06
18988	CPSSTRRNRPPLF	1	8.42705e-06		18988	CASSLGGAKNAQYF	1	9.50616e-06		18988	CASRTTGTDEQF	1	9.99293e-06
18989	CASRSPTDVREQYF	1	8.42705e-06		18989	CFSSEGGGDTDTQYF	1	9.50616e-06		18989	CASSPGGAGVRFYEKYF	1	9.99293e-06
18990	CASSLSSDAYEQYF	1	8.42705e-06		18990	CASSLDQGDSNQPQHF	1	9.50616e-06		18990	CVSTQGSEEF	1	9.99293e-06
18991	CASSSLTYDREHCF	1	8.42705e-06		18991	CASSYWGNTDASF	1	9.50616e-06		18991	CRARDPSEQF	1	9.99293e-06
18992	CGSSRGGSNQPLLF	1	8.42705e-06		18992	CASSPPPGDSGHNF	1	9.50616e-06		18992	CASGTAGTNEQYF	1	9.99293e-06
18993	CSARGGAENIQYF	1	8.42705e-06		18993	CAGSFVTEGRTGAF	1	9.50616e-06		18993	CALDLQVTSAQKNPTAFYLCASNPRGESYTEAF	1	9.99293e-06
18994	CASGSLTSDREQYF	1	8.42705e-06		18994	CASSIRHSSCGHYF	1	9.50616e-06		18994	CASSFSPSGRQEQYF	1	9.99293e-06
18995	CAVKRDPEQYF	1	8.42705e-06		18995	CAAHRDPEQYF	1	9.50616e-06		18995	CTTIHRDDSTEAF	1	9.99293e-06
18996	CSAPTSGSSYEQYF	1	8.42705e-06		18996	CSASWQGPPPGETQYF	1	9.50616e-06		18996	CASSPRAGGNTGELYF	1	9.99293e-06
18997	CSASGDRRARTQYF	1	8.42705e-06		18997	CASSRREAIPGALYF	1	9.50616e-06		18997	CASSPVQRLNVLTF	1	9.99293e-06
18998	CASSPREANSDTQYF	1	8.42705e-06		18998	CRAPGVGNSPLHF	1	9.50616e-06		18998	CFRASTTPGTRWGNEQF	1	9.99293e-06
18999	CATKGSSSAGELF	1	8.42705e-06		18999	CASSCREAVPGEQF	1	9.50616e-06		18999	CSARRPAGDRHEQYF	1	9.99293e-06
19000	CASSYSRTSGCVYGQYF	1	8.42705e-06		19000	CATSDSHLEQPPEAF	1	9.50616e-06		19000	CASSLGVLPTRRDTQYF	1	9.99293e-06
19001	CASSVVLITNEHF	1	8.42705e-06		19001	CASRQQGVGGYTF	1	9.50616e-06		19001	CANREGTGEYEQYF	1	9.99293e-06
19002	CASSTAGYGYTF	1	8.42705e-06		19002	CTNSKTSGGYTGELF	1	9.50616e-06		19002	CSARALAQGYNDQF	1	9.99293e-06
19003	CASNPGEGREGF	1	8.42705e-06		19003	CASSFAYGFYEQYF	1	9.50616e-06		19003	CATSLPQGDEHTF	1	9.99293e-06
19004	CASRYTGGHTETSF	1	8.42705e-06		19004	CASSLGSGLNSGYTF	1	9.50616e-06		19004	CASGTTSSGEQF	1	9.99293e-06
19005	CASEGTTQYF	1	8.42705e-06		19005	CASSLAAGVTEAQF	1	9.50616e-06		19005	CASSLGAGHLWGYTFGSGTRLTVVEDLNKVFPKGDSAMYLCASTPSGKEQETQYF	1	9.99293e-06
19006	CASSRTPSGSYEQYF	1	8.42705e-06		19006	CSARDQVAGQQETQYF	1	9.50616e-06		19006	CFWAASRGWEGGQPQHF	1	9.99293e-06
19007	CSAKSQGDKTQYF	1	8.42705e-06		19007	CASSTSIGTGGKAESF	1	9.50616e-06		19007	CASGLGAGSYEQYF	1	9.99293e-06
19008	CASKQGALVTQYF	1	8.42705e-06		19008	CPSSGELAGGARTKPF	1	9.50616e-06		19008	CASGLEPSSRGTQYF	1	9.99293e-06
19009	CASSLGLIPYVQNF	1	8.42705e-06		19009	CARSLAGGDTEAF	1	9.50616e-06		19009	CASTIGDGGAAAPSQTSVYFCASSSTSSVQQYF	1	9.99293e-06
19010	CASSPGHLDPPHHF	1	8.42705e-06		19010	CASSEGGAGSYEQYFCASSRREAIPGELF	1	9.50616e-06		19010	CSASRPLPRGEQF	1	9.99293e-06
19011	CASNYLLGSDQPQHF	1	8.42705e-06		19011	CASSDLAVGSRANVLTF	1	9.50616e-06		19011	CTNSLSGTGYNEQF	1	9.99293e-06
19012	CASPRTGRASSEQF	1	8.42705e-06		19012	CASSPPGTNEQYF	1	9.50616e-06		19012	CASSLPQGSGRREQF	1	9.99293e-06
19013	CASSRDRGRANALTF	1	8.42705e-06		19013	CASSLGPNPSTEDF	1	9.50616e-06		19013	CASNPRGDSYAEAF	1	9.99293e-06
19014	CTSTRTETF	1	8.42705e-06		19014	CAWDPSSGNTVYF	1	9.50616e-06		19014	CASSPPPTGYNEQF	1	9.99293e-06
19015	CASSPRLTGEEDTQYF	1	8.42705e-06		19015	CVSGSLARYGELF	1	9.50616e-06		19015	CASSFSVSTYTQYF	1	9.99293e-06
19016	CASSLETSGASVLTF	1	8.42705e-06		19016	CSARDQVAGRQETQYFGPGGRTEAF	1	9.50616e-06		19016	CASAFGRPASGANGHTF	1	9.99293e-06
19017	CASSFVGTASPKRDLYNKQF	1	8.42705e-06		19017	CATGAGGGASHIQYF	1	9.50616e-06		19017	CSAKVGQGHQPQHF	1	9.99293e-06
19018	CASSEVAGRQVTQCF	1	8.42705e-06		19018	CASGRREAIPGELYF	1	9.50616e-06		19018	CSSSIREKLF	1	9.99293e-06
19019	CASSLRQGIHNEKF	1	8.42705e-06		19019	CASSPGTAGNTIYFGEGSWLTVVCASSLDFPVNSNQPQHF	1	9.50616e-06		19019	CASSAPDRHNYGTEIHGRVLLQEDSAVYLCASSRGGDLASYEQYF	1	9.99293e-06
19020	CSARRDGEGEQHF	1	8.42705e-06		19020	CASSLAGGHADAF	1	9.50616e-06		19020	CSASRPSGWGAQCF	1	9.99293e-06
19021	CASSEGAGTSEYNEPLF	1	8.42705e-06		19021	CASSFRPTGETTPF	1	9.50616e-06		19021	CSASRPRGRGEQF	1	9.99293e-06
19022	CAGDSAGQWDNSPLHF	1	8.42705e-06		19022	CSAEGTSGGYTGELF	1	9.50616e-06		19022	CASSAPDIHNYVYTF	1	9.99293e-06
19023	CASSQTSPSDELF	1	8.42705e-06		19023	CSASPGDIDEQF	1	9.50616e-06		19023	CASSLEASGRREQF	1	9.99293e-06
19024	CASTRGRCDREAF	1	8.42705e-06		19024	CRASTGSETQYF	1	9.50616e-06		19024	CASREQGENTEPF	1	9.99293e-06
19025	CALHRGPEQYF	1	8.42705e-06		19025	CAGSLQGPGGEETQYF	1	9.50616e-06		19025	CVALRGWEGGQPQHF	1	9.99293e-06
19026	CSARGGAKHLQYF	1	8.42705e-06		19026	CSSSWLGQGYTEAF	1	9.50616e-06		19026	CASSFGRTASGGRVLSF	1	9.99293e-06
19027	CASSEETQYF	1	8.42705e-06		19027	CIASPGSIYEQF	1	9.50616e-06		19027	CASSPGGGGVRCYEQYF	1	9.99293e-06
19028	CASTRTEAFFGQGTRLTVVEDLNKVYGYTF	1	8.42705e-06		19028	CSGSLAAGAMNEAF	1	9.50616e-06		19028	CASSAPDRHRYGYTF	1	9.99293e-06
19029	CASSHTGAPGTLYF	1	8.42705e-06		19029	CASRDSAVYLCASSLDQGASEQYF	1	9.50616e-06		19029	CSASFPPGQSF	1	9.99293e-06
19030	CASTRGRRDSEASF	1	8.42705e-06		19030	CSAKGTSGGGFTEAF	1	9.50616e-06		19030	CATGDPEGGRTDAQYF	1	9.99293e-06
19031	CASSKGAGGQREKYF	1	8.42705e-06		19031	CSAGDSEQF	1	9.50616e-06		19031	CASRTAGTYGQF	1	9.99293e-06
19032	CASSPYYRVDSGELF	1	8.42705e-06		19032	CASSIVVPWNTEAF	1	9.50616e-06		19032	CASREQGAITEAFSGQGTRLTVVEDLNKVFPPEVLYNCESGALSRESF	1	9.99293e-06
19033	CAISNYQANAKDF	1	8.42705e-06		19033	CGTGTSGGAF	1	9.50616e-06		19033	CASSFYICSACETSENYEQYF	1	9.99293e-06
19034	CANSLQGQGVNEQYF	1	8.42705e-06		19034	CASSRISGGYAGELF	1	9.50616e-06		19034	CASSLGPSYGIQYF	1	9.99293e-06
19035	CASSGGAQRKEPQYF	1	8.42705e-06		19035	CASRFVTGGWTEDF	1	9.50616e-06		19035	CASSLELAGVSYNEQFFGWEHVFQVLQYGQPRAF	1	9.99293e-06
19036	CSYKNHSAKPQYF	1	8.42705e-06		19036	CASSEGGADSYEQYFGELF	1	9.50616e-06		19036	CASSLDLGEDSYSF	1	9.99293e-06
19037	CASSRHLGGEQYF	1	8.42705e-06		19037	CASSDFMGGSGSPLHF	1	9.50616e-06		19037	CTSSARARETQYF	1	9.99293e-06
19038	CASTRRRSDTGAF	1	8.42705e-06		19038	CSARDQVAGRQETQYFGKHSDLGWEHLVQVLYNCESGALSKESF	1	9.50616e-06		19038	CASSRGSRGEAF	1	9.99293e-06
19039	CANSFPGQGTLLNREAF	1	8.42705e-06		19039	CASSPAESAGELF	1	9.50616e-06		19039	CARSQGGRGEAF	1	9.99293e-06
19040	CSAETSGGSYAQYF	1	8.42705e-06		19040	CASSLVTGGRTEGF	1	9.50616e-06		19040	CASSAPVRHSNGYTF	1	9.99293e-06
19041	CASSPTGTVSGYSF	1	8.42705e-06		19041	CASRCRGNTEAF	1	9.50616e-06		19041	CAGSERANYEHYF	1	9.99293e-06
19042	CGSSREETAYFMHEQCF	1	8.42705e-06		19042	CASSLPAGVTETQYF	1	9.50616e-06		19042	CASSRVGLGGENNEAF	1	9.99293e-06
19043	CSEISQADTTDTQYF	1	8.42705e-06		19043	CASSIDPNRSTEAF	1	9.50616e-06		19043	CARSELANYGQYF	1	9.99293e-06
19044	CASSSRESNTDMQYF	1	8.42705e-06		19044	CASRLVTGGSNEAF	1	9.50616e-06		19044	CASGLSGTGYSEQF	1	9.99293e-06
19045	CASSGDCEQYF	1	8.42705e-06		19045	CASSLDVPVNSNHPQPF	1	9.50616e-06		19045	CAGSFLTGQGYYEQYF	1	9.99293e-06
19046	CASSPMGGPHYEQHF	1	8.42705e-06		19046	CASSFVTGGRTEAFFGQGPGLTVVEDLNKVFPPEVAVFDQHSDLGWEHVFQVLQYGQPRAF	1	9.50616e-06		19046	CASRLSGTGYNEPF	1	9.99293e-06
19047	CNVYTGGNQPQHF	1	8.42705e-06		19047	CASSPDIVAGYTF	1	9.50616e-06		19047	CASSSWGTDDTQYF	1	9.99293e-06
19048	CASIFRTEAF	1	8.42705e-06		19048	CSGTGANSYEQTPEAF	1	9.50616e-06		19048	CARSIGEAF	1	9.99293e-06
19049	CASSIVGPWNTEAF	1	8.42705e-06		19049	CASGSGCFAYEQF	1	9.50616e-06		19049	CASTQGSEQFFGPGTRLTVLEDLKNVFPPEVAVFDAEPRDSAVYFCASALVGNQPQHF	1	9.99293e-06
19050	CASSQKGDGTHIVKTIYF	1	8.42705e-06		19050	CSISLVGPWNTGAF	1	9.50616e-06		19050	CAGSAPDRHNYGCTF	1	9.99293e-06
19051	CSASRQGAFVAQF	1	8.42705e-06		19051	CASSEGGEDTDTRYF	1	9.50616e-06		19051	CASSIYPCTILSQQETQYF	1	9.99293e-06
19052	CAGSTQRNQPQYF	1	8.42705e-06		19052	CNATWQGCPSGEEQYF	1	9.50616e-06		19052	CASIRAGAGTQYF	1	9.99293e-06
19053	CASSMPGQGVNEHYF	1	8.42705e-06		19053	CASSRASGRYTGELF	1	9.50616e-06		19053	CAISGASGRASLIDEQF	1	9.99293e-06
19054	CSARAQAKNIQYF	1	8.42705e-06		19054	CASSVGTGGRTEAYF	1	9.50616e-06		19054	CPGSELGEANEQIF	1	9.99293e-06
19055	CSASGQLRNQQQHF	1	8.42705e-06		19055	CASSWPGQGWTEAF	1	9.50616e-06		19055	CVSNAEPRAQYF	1	9.99293e-06
19056	CTSRDPGTSGIKDEQYF	1	8.42705e-06		19056	CASSPPKTPSGGPTDTQYF	1	9.50616e-06		19056	CASRFPRGRGFYEQYF	1	9.99293e-06
19057	CVTSSDRGLSSPLHF	1	8.42705e-06		19057	CTAIESDPPNTQYF	1	9.50616e-06		19057	CASASRGTGETQYF	1	9.99293e-06
19058	CASRRTTSGSYYQYF	1	8.42705e-06		19058	CARGFGPGRRTEAF	1	9.50616e-06		19058	CASSDSGRASTNEQF	1	9.99293e-06
19059	CATGGSWGTGAQYF	1	8.42705e-06		19059	CSSSEGGADSYAQYF	1	9.50616e-06		19059	CASRGSRGEKLSF	1	9.99293e-06
19060	CSVTRQGACGYTF	1	8.42705e-06		19060	CASSPAETTGELF	1	9.50616e-06		19060	CASSFAVAKNTQYF	1	9.99293e-06
19061	CASKTGTSDTGEVF	1	8.42705e-06		19061	CATSFDRVNTGEVF	1	9.50616e-06		19061	CASSTHGTDELF	1	9.99293e-06
19062	CASSLGDTGQRGANVLTF	1	8.42705e-06		19062	CAISEGGGGTDTPYF	1	9.50616e-06		19062	CATSGPQGHPHTF	1	9.99293e-06
19063	CASSLTSGLTKQCF	1	8.42705e-06		19063	CSARGQGAGGSYEQYF	1	9.50616e-06		19063	CSAIKQGHQPQHF	1	9.99293e-06
19064	CASSPTGTSEYNEQSF	1	8.42705e-06		19064	CSPPGAETKQYF	1	9.50616e-06		19064	CASSPYDRVGTGELF	1	9.99293e-06
19065	CAVHRDPEQYFGPGTRLTVTEDLKNVFPPEVAVFEGDSAMYLCASSPGRNYGYTF	1	8.42705e-06		19065	CASSSRHNEAF	1	9.50616e-06		19065	CASSLPQGNAHTF	1	9.99293e-06
19066	CSAKNQGAHSQYF	1	8.42705e-06		19066	CASSFVAGGWTEEF	1	9.50616e-06		19066	CSASPRGSAVDEQF	1	9.99293e-06
19067	CASSYGGRGGRDIQYF	1	8.42705e-06		19067	CASSCSTGTQYF	1	9.50616e-06		19067	CASGTTGANERF	1	9.99293e-06
19068	CASGPAGRSGEAQYF	1	8.42705e-06		19068	CASSFPAGERTEAF	1	9.50616e-06		19068	CSAGTSGRAQGDSAMYLCASSLPQGNGYTF	1	9.99293e-06
19069	CASSASWSSREQYF	1	8.42705e-06		19069	CASSFGTGGRTGASF	1	9.50616e-06		19069	CGSSLAPSGRHEQF	1	9.99293e-06
19070	CATSTQRNRPQHF	1	8.42705e-06		19070	CSASSDGSVAPGELF	1	9.50616e-06		19070	CASSMYLGADGYNF	1	9.99293e-06
19071	CSDMGHGDTTHTQYF	1	8.42705e-06		19071	CASSFVTGGMTKAF	1	9.50616e-06		19071	CASSTRTGSNYGYTF	1	9.99293e-06
19072	CGSRYTGGHNEAF	1	8.42705e-06		19072	CASRYGGKTEAF	1	9.50616e-06		19072	CSGPMGRGEAF	1	9.99293e-06
19073	CAESASTNQTSMYLCASSPYDRVDTGELF	1	8.42705e-06		19073	CTSRIRENTQAF	1	9.50616e-06		19073	CAGSELGWAEQF	1	9.99293e-06
19074	CASRRNQGGRQTQHF	1	8.42705e-06		19074	CASSSPNTPSGVPTDSQYF	1	9.50616e-06		19074	CSAGTSGGTTYKEQF	1	9.99293e-06
19075	CARSYGVRGTKNTQYF	1	8.42705e-06		19075	CASSSPQGGYMF	1	9.50616e-06		19075	CVSNSTRGETQYF	1	9.99293e-06
19076	CASRYTGVHTGAF	1	8.42705e-06		19076	CARTNQTSVYLCASSRGLAGGGSTGELF	1	9.50616e-06		19076	CASSLSGSGGTYAQYF	1	9.99293e-06
19077	CSGKNQGGGEDPQYF	1	8.42705e-06		19077	CASSFVTGCHTEAF	1	9.50616e-06		19077	CSAEGGQGATTYGYAF	1	9.99293e-06
19078	CASSFPGRGTILNTEAF	1	8.42705e-06		19078	CASWQVSHSGETQYF	1	9.50616e-06		19078	CASSLSGPRGYYEQF	1	9.99293e-06
19079	CAWSATGGQETQYF	1	8.42705e-06		19079	CASSPGHTGIPCEQYF	1	9.50616e-06		19079	CAASRGWGGGRAQHF	1	9.99293e-06
19080	CASRGNEDLF	1	8.42705e-06		19080	CASSVPGRRITDTQYF	1	9.50616e-06		19080	CASMPLAQDEQF	1	9.99293e-06
19081	CASSRGIEAF	1	8.42705e-06		19081	CASSLFNGGLIYEQYF	1	9.50616e-06		19081	CASTASGLEQETQYF	1	9.99293e-06
19082	CNTSRGEREVYEQYF	1	8.42705e-06		19082	CSFGCSSYEPF	1	9.50616e-06		19082	CASNARTRGTNGYTF	1	9.99293e-06
19083	CSASRQGALVTQYLCASTRTEAF	1	8.42705e-06		19083	CASSLATGGSAEACF	1	9.50616e-06		19083	CASSFARTASGSNVLTF	1	9.99293e-06
19084	CASSQTSASGELFFGEGSRLTVLEDLKNVFPPEVACLMDSAVYLCASSSDALYEQYF	1	8.42705e-06		19084	CVTTGTEAGELF	1	9.50616e-06		19084	CASSAVWAATYEQYF	1	9.99293e-06
19085	CASTLVVPARITEAF	1	8.42705e-06		19085	CASNSPMNIQYFCASSRREAMPGELF	1	9.50616e-06		19085	CSARDGAGELF	1	9.99293e-06
19086	CATSEGQENTEASF	1	8.42705e-06		19086	CASSFVEGGTGEAF	1	9.50616e-06		19086	CSASGTSEQF	1	9.99293e-06
19087	CASSPLTGPLRHDAQYF	1	8.42705e-06		19087	CASSLDHGASGQYF	1	9.50616e-06		19087	CASREQGDSAVYLCAGSLGVLPTSTDTQYF	1	9.99293e-06
19088	CASSFHNEQF	1	8.42705e-06		19088	CASSYWGNIQYF	1	9.50616e-06		19088	CSAIGPGHQRQHF	1	9.99293e-06
19089	CASSPTGTPEGYTF	1	8.42705e-06		19089	CPSSLQGQVARETQYF	1	9.50616e-06		19089	CASRHMGISSIGELF	1	9.99293e-06
19090	CSASRQGALVTQYFGPGTRLLVLEDLKNVFPPEVAVFDSAMYLCASSLRTEAF	1	8.42705e-06		19090	CNAKGTSGGAFREQYF	1	9.50616e-06		19090	CSARVGQTGTKPQHF	1	9.99293e-06
19091	CTGGRSDTEAF	1	8.42705e-06		19091	CASSFVTGGRNTDF	1	9.50616e-06		19091	CASSFGGRFTYTQYF	1	9.99293e-06
19092	CASGRSAWPSTDTQYF	1	8.42705e-06		19092	CASSFYIYSARDTGGANEQYF	1	9.50616e-06		19092	CASSVYQGEDGHTF	1	9.99293e-06
19093	CANSYRTPNTQYF	1	8.42705e-06		19093	CASSEGGGGTTKQYF	1	9.50616e-06		19093	CSASTRGGVAEPQF	1	9.99293e-06
19094	CASGLRFNTGAF	1	8.42705e-06		19094	CASSPWHGGRTEAF	1	9.50616e-06		19094	CASTRPIDNTEAF	1	9.99293e-06
19095	CAREPTGTSGSEPSTGELF	1	8.42705e-06		19095	CANRTSGGGMREAF	1	9.50616e-06		19095	CSARALAGGYNEQPTPAYSAVYLCASSSRGTDETQYF	1	9.99293e-06
19096	CARHDSSTDTQYF	1	8.42705e-06		19096	CASSRREAVSGELF	1	9.50616e-06		19096	CFGRTASGANVVTF	1	9.99293e-06
19097	CASSVDSSGGSVLIF	1	8.42705e-06		19097	CASSFLALVLDEHLF	1	9.50616e-06		19097	CASSQGGRVQAF	1	9.99293e-06
19098	CASSLLTSMYLCASSRDYEQYF	1	8.42705e-06		19098	CASSLVTGVTETQYF	1	9.50616e-06		19098	CASSAPDRHNYEQTF	1	9.99293e-06
19099	CASSLSHNTGQLVF	1	8.42705e-06		19099	CSSSFLTGGRTEAF	1	9.50616e-06		19099	CSARVGQGNNQPQHF	1	9.99293e-06
19100	CASSVDGSGANALTF	1	8.42705e-06		19100	CSASPGGTSEQF	1	9.50616e-06		19100	CASSFGRTASGVNALTF	1	9.99293e-06
19101	CASSSLRADQPQYF	1	8.42705e-06		19101	CASSFNSGSKYGYTF	1	9.50616e-06		19101	CASRHRGVSSAGELF	1	9.99293e-06
19102	CASSLDPSGRAADTQYF	1	8.42705e-06		19102	CASSRNSGGYAGELF	1	9.50616e-06		19102	CSARALGGGYNEPF	1	9.99293e-06
19103	CASSLSHYTGELSF	1	8.42705e-06		19103	CGSSFVTGGRSEAF	1	9.50616e-06		19103	CASRASLGEAF	1	9.99293e-06
19104	CASRNPETSGINDEQF	1	8.42705e-06		19104	CASSVGCGSYEQF	1	9.50616e-06		19104	CATSLAQTGYQPQHF	1	9.99293e-06
19105	CASRLKGWQF	1	8.42705e-06		19105	CASSFVTAGCTEAF	1	9.50616e-06		19105	CASSLSGTGYNTQYF	1	9.99293e-06
19106	CASSPSFAGAYEQYF	1	8.42705e-06		19106	CASKDFLGGNEQF	1	9.50616e-06		19106	CASTPSGTDYNEQF	1	9.99293e-06
19107	CASSEAAGTSDYNEQF	1	8.42705e-06		19107	CASSFGSGSHYEQF	1	9.50616e-06		19107	CASSPGPGLTGQTF	1	9.99293e-06
19108	CSSTPGNGAALHF	1	8.42705e-06		19108	CASSFGSRYYEQYF	1	9.50616e-06		19108	CASSSPDSHNYGYTF	1	9.99293e-06
19109	CSVVSDADTEAF	1	8.42705e-06		19109	CASSPPWAETERYF	1	9.50616e-06		19109	CASSSRGTAKTQSF	1	9.99293e-06
19110	CASSTTGTNKQF	1	8.42705e-06		19110	CSSSQVTGGGDNAYF	1	9.50616e-06		19110	CASGRGGVLASYEQYF	1	9.99293e-06
19111	CASSPLTGPHLHYEQYF	1	8.42705e-06		19111	CASSFGYSSYEQYFGPGTRLTVTEDLKNVFPPEVAVFEEDSALYLCASSTNTGELF	1	9.50616e-06		19111	CSGIGQGNQPQHF	1	9.99293e-06
19112	CASTNQTSMYLCASTEGNEQF	1	8.42705e-06		19112	CGSGQQGKGGYSF	1	9.50616e-06		19112	CASREWTGDHEQYF	1	9.99293e-06
19113	CSSSQTSAAGELF	1	8.42705e-06		19113	CASSDGGVPTDTQYF	1	9.50616e-06		19113	CASSPRGIDETQYF	1	9.99293e-06
19114	CASSSHDRVDTGELF	1	8.42705e-06		19114	CSARHQVSRRQETQYF	1	9.50616e-06		19114	CSARALAGGYNEQRSNQPQHF	1	9.99293e-06
19115	CSICLQLAGEGDTQYF	1	8.42705e-06		19115	CSGALAGRGVDGQF	1	9.50616e-06		19115	CSSSASGRDDTQYF	1	9.99293e-06
19116	CASRRTVAGGEQYF	1	8.42705e-06		19116	CASSGSFVGGGRTEAF	1	9.50616e-06		19116	CAHPEDSSFYICGARGAGELF	1	9.99293e-06
19117	CASSQTSASSEQF	1	8.42705e-06		19117	CASSPGRRTGSF	1	9.50616e-06		19117	CSASRPSQVGVVNEQYF	1	9.99293e-06
19118	CLRTGAF	1	8.42705e-06		19118	CASSSPKPPSGGPTDTQYF	1	9.50616e-06		19118	CASSFLTRSGRHEQYF	1	9.99293e-06
19119	CATSGSSSTGELF	1	8.42705e-06		19119	CASSFATGGETEEYF	1	9.50616e-06		19119	CASSSSSSVQQYFGPGTRLTVTEDLKNVFPPEVAVFDQPQHF	1	9.99293e-06
19120	CASSYLQGSARQLLF	1	8.42705e-06		19120	CASSRGNTEAF	1	9.50616e-06		19120	CASTATGTRWGNEQF	1	9.99293e-06
19121	CSEMAQGDTAGTQYF	1	8.42705e-06		19121	CATTGMEVGELF	1	9.50616e-06		19121	CSADTGHYGYTF	1	9.99293e-06
19122	CASSLTFRSGPCGEYF	1	8.42705e-06		19122	CASSDLAGGSGANMLTF	1	9.50616e-06		19122	CSTIYRDSGPETSF	1	9.99293e-06
19123	CSATRQGPYGYSF	1	8.42705e-06		19123	CYREEENGRGNFPPRFSGLQFPNYSSELNVSALELDDSALYLRASSTNTGELF	1	9.50616e-06		19123	CASMLGLSYDIQYF	1	9.99293e-06
19124	CASSSAGTRSVYAYTF	1	8.42705e-06		19124	CASSDLAGGWGANVLTF	1	9.50616e-06		19124	CASSLEGYRGSITDTQYFGPGTYEQYF	1	9.99293e-06
19125	CATKESSSTGELF	1	8.42705e-06		19125	CASEGATQYF	1	9.50616e-06		19125	CSARGAGEQIF	1	9.99293e-06
19126	CASRARHTEAF	1	8.42705e-06		19126	CASSYWGNTQSF	1	9.50616e-06		19126	CASREQGATTEPF	1	9.99293e-06
19127	CASSDSGRVREQYF	1	8.42705e-06		19127	CASSGDLVGEGRAEPF	1	9.50616e-06		19127	CAGSELWVGNEQCF	1	9.99293e-06
19128	CASILRAEAF	1	8.42705e-06		19128	CASSLPGGNTEAF	1	9.50616e-06		19128	CATQGQHQQHF	1	9.99293e-06
19129	CASSTPTYDREQYF	1	8.42705e-06		19129	CSPSGSDRDISNLF	1	9.50616e-06		19129	CASSRVGDLASYQQYF	1	9.99293e-06
19130	CSARDLGCPYEHDF	1	8.42705e-06		19130	CARSPDRAAGYTF	1	9.50616e-06		19130	CATQGQHEQYFGPGTRLTVTEDLKNVFPPEVAVFDSAMYLCASSFGGRFTDTQYF	1	9.99293e-06
19131	CASKTGTRDAGEQF	1	8.42705e-06		19131	CSDRESDPPNTQHF	1	9.50616e-06		19131	CASSARVGGVNGQYF	1	9.99293e-06
19132	CASRYTGWQF	1	8.42705e-06		19132	CASSEGAGGSSEAYF	1	9.50616e-06		19132	CASSLALAKNGQSF	1	9.99293e-06
19133	CAISYPTAGTSGIKDEQF	1	8.42705e-06		19133	CASSFETHSTDTPYF	1	9.50616e-06		19133	CASSLHQGNGYYF	1	9.99293e-06
19134	CASRQTPGGLALCF	1	8.42705e-06		19134	CASSLWYSAYEQYF	1	9.50616e-06		19134	CTSSLSGQELETQYF	1	9.99293e-06
19135	CASSLTLQSESETQYF	1	8.42705e-06		19135	CASSLAGGGRDEAYF	1	9.50616e-06		19135	CASSVEPRARCF	1	9.99293e-06
19136	CLRTVVF	1	8.42705e-06		19136	CASSSDTGGSTEAGF	1	9.50616e-06		19136	CASSSLTGQAFYEQYF	1	9.99293e-06
19137	CARCAYGQVDGGELF	1	8.42705e-06		19137	CASSYSGAKDIHTF	1	9.50616e-06		19137	CASSLRTRQGNTEQF	1	9.99293e-06
19138	CASSFLAGTPYNEQF	1	8.42705e-06		19138	CASSYATGGKTEAF	1	9.50616e-06		19138	CSDIGQGHQPQNF	1	9.99293e-06
19139	CASSTQRNPPRHF	1	8.42705e-06		19139	CASSLGFEKLIF	1	9.50616e-06		19139	CASSIGEKLFFGSGTQLSVLEDLNKVFPPEVAVLEDSALYLCASARSGDTQYF	1	9.99293e-06
19140	CASSQECGSTIYF	1	8.42705e-06		19140	CTNSDLAGGSGAIVLTF	1	9.50616e-06		19140	CASSLSLGLAKNKQYF	1	9.99293e-06
19141	CASSPGGSSPAHHF	1	8.42705e-06		19141	CASSPGGRTGAF	1	9.50616e-06		19141	CSTSRPSGLTDTQYF	1	9.99293e-06
19142	CASSLAMGTQYNEQF	1	8.42705e-06		19142	CATSASGGDTHIQYF	1	9.50616e-06		19142	CTSTPSGKEQGTQYF	1	9.99293e-06
19143	CATSCDRGLTGALLF	1	8.42705e-06		19143	CASKGTTQYFGPGTRLTVLEDLKNVFPPEVAVDSAVYLCASSTNTGELF	1	9.50616e-06		19143	CASSFYICSASPGGSVADEQF	1	9.99293e-06
19144	CASSPRAGGNAGELLF	1	8.42705e-06		19144	CSASDQVAGRQEAPYF	1	9.50616e-06		19144	CASSLGVFRTSTDKQYF	1	9.99293e-06
19145	CASSSSGAYYEQF	1	8.42705e-06		19145	CASSDGGADTYEPYF	1	9.50616e-06		19145	CASSFLTYEQF	1	9.99293e-06
19146	CSASRQGVLGTQYF	1	8.42705e-06		19146	CASSSADHSTDTQYF	1	9.50616e-06		19146	CASGLSGTGHNEQF	1	9.99293e-06
19147	CTSSYYYRVERGEAF	1	8.42705e-06		19147	CASSPDRGDGYTF	1	9.50616e-06		19147	CASGSSPGEPF	1	9.99293e-06
19148	CASSRGGSNQPKYF	1	8.42705e-06		19148	CASSEGGGERTEQYF	1	9.50616e-06		19148	CASSLDPRGASGSPYEQYF	1	9.99293e-06
19149	CASRCARTSSEPF	1	8.42705e-06		19149	CASSVLSPGNSNQPQPF	1	9.50616e-06		19149	CASSFAVSTEDSALYLCASARSGDTQYF	1	9.99293e-06
19150	CSSSSREANTDTRYF	1	8.42705e-06		19150	CGSSPPGAETEQF	1	9.50616e-06		19150	CTSTRQGASGNQPQHF	1	9.99293e-06
19151	CASSYGIRGAKNTQYF	1	8.42705e-06		19151	CSANPQGPKTQYF	1	9.50616e-06		19151	CSVEAQSYGCTF	1	9.99293e-06
19152	CSARDWQTGIEVIHYF	1	8.42705e-06		19152	CSARERGRGGDSAVYLCASSLDQGASEQYF	1	9.50616e-06		19152	CASSSLGADGQYF	1	9.99293e-06
19153	CASEGARGWDTQYF	1	8.42705e-06		19153	CTSSPWHDGYTF	1	9.50616e-06		19153	CASSVTGGASRYEQCF	1	9.99293e-06
19154	CASSLGNEEF	1	8.42705e-06		19154	CARTSQTYEQYF	1	9.50616e-06		19154	CASTTPRTLSTNEQF	1	9.99293e-06
19155	CTSSGGGIGADVLTF	1	8.42705e-06		19155	CASGLEQGASEQYF	1	9.50616e-06		19155	CISRGAGELF	1	9.99293e-06
19156	CASSPCDRVDTGVLF	1	8.42705e-06		19156	CASRSQPYEQDF	1	9.50616e-06		19156	CSAYGTSGRATYNGQF	1	9.99293e-06
19157	CSASGWQKGIEDIQYF	1	8.42705e-06		19157	CVSSLDFEKRF	1	9.50616e-06		19157	CASSLRSGLAGSTF	1	9.99293e-06
19158	CASGPAGRNEETHYF	1	8.42705e-06		19158	CAGSIGYSSSEALF	1	9.50616e-06		19158	CAISESGRAPTDTQYF	1	9.99293e-06
19159	CASRRNQGGEAF	1	8.42705e-06		19159	CASSRTIGWYTGELF	1	9.50616e-06		19159	CALREQRAGTEAF	1	9.99293e-06
19160	CASSLGWGRSPYYEQF	1	8.42705e-06		19160	CANSSPKTPSGVPADTQYF	1	9.50616e-06		19160	CASSLGVFPTSPHTQHF	1	9.99293e-06
19161	CSLGHRGQRGANVLTF	1	8.42705e-06		19161	CTSSPPGAETGQYF	1	9.50616e-06		19161	CASRVAGWSYNEQF	1	9.99293e-06
19162	CASSQVSLAGWWTGELF	1	8.42705e-06		19162	CASSTNTEELHF	1	9.50616e-06		19162	CAGSSLGVGDEDF	1	9.99293e-06
19163	CSANHQGGGTEAF	1	8.42705e-06		19163	CAGSGQGRGSSDEQYF	1	9.50616e-06		19163	CSARSRPVDHNEAYF	1	9.99293e-06
19164	CASEGTRGWEQYF	1	8.42705e-06		19164	CASSLFYGGLKYEQYF	1	9.50616e-06		19164	CASTRQGANGDQHRHF	1	9.99293e-06
19165	CASSSQHDEQYF	1	8.42705e-06		19165	CALCRSLAVGGGTSEAF	1	9.50616e-06		19165	CASSSKSRVQQYF	1	9.99293e-06
19166	CASSPCARGDTGELF	1	8.42705e-06		19166	CASSPPKTLSGVPTDTQYF	1	9.50616e-06		19166	CASILDPSGRRVQF	1	9.99293e-06
19167	CTSSGPGRRSTDTQYF	1	8.42705e-06		19167	CATETSGGASQIQYF	1	9.50616e-06		19167	CASPGPRGGNEQF	1	9.99293e-06
19168	CVSEETRGWETQYF	1	8.42705e-06		19168	CSAKRTSGVAF	1	9.50616e-06		19168	CASSMYQGTNGYTF	1	9.99293e-06
19169	CASSLGEDQYF	1	8.42705e-06		19169	CASSIVTGGKTEAYF	1	9.50616e-06		19169	CARNPRGESYAEAF	1	9.99293e-06
19170	CSAETSRSSYDQYF	1	8.42705e-06		19170	CASSFRPAGRTADYF	1	9.50616e-06		19170	CASSTTGGETQYF	1	9.99293e-06
19171	CASSTQRDQHQF	1	8.42705e-06		19171	CASSEGGVPTDTRYF	1	9.50616e-06		19171	CGVVRAAQF	1	9.99293e-06
19172	CASSQESRNTTYF	1	8.42705e-06		19172	CASSFVAGGRTEEF	1	9.50616e-06		19172	CSVHRGDGYGNTF	1	9.99293e-06
19173	CAGSQSAWPSTGEQF	1	8.42705e-06		19173	CSARGRGTGSGADAF	1	9.50616e-06		19173	CSGIGQGHQPQRF	1	9.99293e-06
19174	CASSLSHDNEELF	1	8.42705e-06		19174	CLWSGSFVTGGRTEAF	1	9.50616e-06		19174	CASSPWGENPDTQYF	1	9.99293e-06
19175	CATTGDGGNQPQLF	1	8.42705e-06		19175	CASGARRVSTDTHYF	1	9.50616e-06		19175	CASLPLGADEQYF	1	9.99293e-06
19176	CATTSDRANHPQLF	1	8.42705e-06		19176	CASSTVTGGRSEAF	1	9.50616e-06		19176	CSASRPKGRGAQYF	1	9.99293e-06
19177	CASRQTGGHTEAF	1	8.42705e-06		19177	CAVHRGPEQYF	1	9.50616e-06		19177	CASSSGASGGPYEQHF	1	9.99293e-06
19178	CATRHGIRKVKLF	1	8.42705e-06		19178	CSALDRGSTGAQF	1	9.50616e-06		19178	CASSFGRTAAGASVLTF	1	9.99293e-06
19179	CASSPMGEQGDSAMYLCASSLRTEAF	1	8.42705e-06		19179	CSAENGDTEAF	1	9.50616e-06		19179	CVCGSFMDEVEDGYTF	1	9.99293e-06
19180	CSARDSAPRWDNSPHHF	1	8.42705e-06		19180	CATSGLHLEQTPEALF	1	9.50616e-06		19180	CASSSGSGNIGELF	1	9.99293e-06
19181	CASTRTGELF	1	8.42705e-06		19181	CASSLQGQGAGENQDF	1	9.50616e-06		19181	CAGGLPHGNGYNF	1	9.99293e-06
19182	CFLDIRSPGLGDAAMFGGATSSDRGLNSPLHF	1	8.42705e-06		19182	CSARVQVAGRQAAQYF	1	9.50616e-06		19182	CASSFGGPASGANGLTF	1	9.99293e-06
19183	CASSLRTEAFFGQGTRLTVVADLGSEMKIQRTEQGDSAMYLCASSSTGLLNEQF	1	8.42705e-06		19183	CSAREEGGGRRAEAF	1	9.50616e-06		19183	CSAADTGNYGHTF	1	9.99293e-06
19184	CSGKNQGRKTQYF	1	8.42705e-06		19184	CASSGITGAEF	1	9.50616e-06		19184	CASSLRGPREDSEQF	1	9.99293e-06
19185	CASSPRAGGNTGELFFGEGSRLTDSAVYLCASSLLTTSYEQYF	1	8.42705e-06		19185	CSTSDLHLEQTTEAF	1	9.50616e-06		19185	CVSNPRGESYNEAF	1	9.99293e-06
19186	CATRGSSGTDEQYF	1	8.42705e-06		19186	CASQCWGNTAPYF	1	9.50616e-06		19186	CASSRSGALAKNMQYF	1	9.99293e-06
19187	CSEKGQGDTTGTQYF	1	8.42705e-06		19187	CASSGGSVAPGGLF	1	9.50616e-06		19187	CASTPSWASGKTQYF	1	9.99293e-06
19188	CASSTSGREDDEQF	1	8.42705e-06		19188	CASSGSTDTQYFGPGTEVHRCLVGAGGLIKHSDLGWEHLVQVLYNCESGALSKESF	1	9.50616e-06		19188	CASRERRAITEAF	1	9.99293e-06
19189	CASSEAAGRQETLNGYTF	1	8.42705e-06		19189	CASSSAKGGRTEATF	1	9.50616e-06		19189	CSAETSGRATYNEQSF	1	9.99293e-06
19190	CASSLDPSSLGLISYEQYF	1	8.42705e-06		19190	CASSYSWQSDTQYFGPGTRLTVLEDLKNVFPPEVAVFDSAVYLCASSLDFPVNSNQPQHF	1	9.50616e-06		19190	CSAGTSGRATYNVQLF	1	9.99293e-06
19191	CAASRTSAAQHLLF	1	8.42705e-06		19191	CSAMESDPPNTQYF	1	9.50616e-06		19191	CSVIFGGTEAF	1	9.99293e-06
19192	CASSCGRRAADTQYF	1	8.42705e-06		19192	CASNGGLAGGATDTQYF	1	9.50616e-06		19192	CASSLPKGDGYTF	1	9.99293e-06
19193	CASSLALQSGSYEQCF	1	8.42705e-06		19193	CASDLGWEHLVQVLQYGQPRAF	1	9.50616e-06		19193	CSALGQGRHQQYF	1	9.99293e-06
19194	CSAETSDAYDQYF	1	8.42705e-06		19194	CATGPREGASHTQYF	1	9.50616e-06		19194	CSARLRAGGRHEKYF	1	9.99293e-06
19195	CASTSGRRAADTQYF	1	8.42705e-06		19195	CASSFRPTSEDAQYF	1	9.50616e-06		19195	CSFGRAASRANELSF	1	9.99293e-06
19196	CSTTSDGRNQPQHF	1	8.42705e-06		19196	CASSALDRSNTGEPF	1	9.50616e-06		19196	CPSSLGVLPTSTDTQNF	1	9.99293e-06
19197	CSARRDRERHQYF	1	8.42705e-06		19197	CASSYAWQSETQYF	1	9.50616e-06		19197	CASREGTGDYEQYFGWEHLVQVLQDRELGSTAKKQF	1	9.99293e-06
19198	CASSPGNSAALHF	1	8.42705e-06		19198	CAGSSGDSSYEQYF	1	9.50616e-06		19198	CASSLGRQGFYEQYF	1	9.99293e-06
19199	CASSSTGAGSITGSTF	1	8.42705e-06		19199	CASSYSRQSATQYF	1	9.50616e-06		19199	CASSLGARHPWGYTF	1	9.99293e-06
19200	CGSTRGRSGTEAF	1	8.42705e-06		19200	CATGTSGGDSAMQYF	1	9.50616e-06		19200	CASSSLGANEQYF	1	9.99293e-06
19201	CASSPQLAGEGEAQYF	1	8.42705e-06		19201	CGDGRGDDEAF	1	9.50616e-06		19201	CSAADTRHYDYTF	1	9.99293e-06
19202	CASSTQGNQRQHF	1	8.42705e-06		19202	CASSSVTGGSREAF	1	9.50616e-06		19202	CASTVGDGGAGKDQAQHF	1	9.99293e-06
19203	CASSSREANTEPQYF	1	8.42705e-06		19203	CDSSYCGAKNIQYF	1	9.50616e-06		19203	CATRGGEGRQLLTF	1	9.99293e-06
19204	CASGLSVNAEAF	1	8.42705e-06		19204	CTSSRGLAGGGSIGELF	1	9.50616e-06		19204	CASSFTTDELF	1	9.99293e-06
19205	CSSSSLTYGREQYF	1	8.42705e-06		19205	CARSYSCPSDTQYF	1	9.50616e-06		19205	CASSLALGKNNQF	1	9.99293e-06
19206	CAGGPAGRSGETQYF	1	8.42705e-06		19206	CASSFVRGGRATAF	1	9.50616e-06		19206	CASSSSRTDETQYF	1	9.99293e-06
19207	CASILSSGLTKQF	1	8.42705e-06		19207	CASGPGRRGRTEPYF	1	9.50616e-06		19207	CASTRQGAHGNQPQQF	1	9.99293e-06
19208	CEKGRGVAADTQYF	1	8.42705e-06		19208	CASSDGGGPTDTQYF	1	9.50616e-06		19208	CASRPLPRSEHTF	1	9.99293e-06
19209	CASTRARGDTEAF	1	8.42705e-06		19209	CASSEGGDTESF	1	9.50616e-06		19209	CASSLGGPQENNEQF	1	9.99293e-06
19210	CASSPRTGPLRHYEQF	1	8.42705e-06		19210	CASSGELAGGGADTQYF	1	9.50616e-06		19210	CASSTPGSRWGNEQF	1	9.99293e-06
19211	CASSTQRNKHQHF	1	8.42705e-06		19211	CASSLQGQGAGETQYFGPGTRLLVLEDLKNVFPPEVAVFDSAVYLCASSLDFPVNSNQPQHF	1	9.50616e-06		19211	CASSLGLSYDIQYFGAVKHSDLGWEHLVQVLQDRELGSTAKKQF	1	9.99293e-06
19212	CSARRDKEGKQYF	1	8.42705e-06		19212	CSTRETGRGRCTEDTF	1	9.50616e-06		19212	CVSSTTGRNEQF	1	9.99293e-06
19213	CTSTPRGGAALHF	1	8.42705e-06		19213	CASSYFMGGSASPLYF	1	9.50616e-06		19213	CSARVGHRSNQPRHF	1	9.99293e-06
19214	CASCEGAGTSEYDEQF	1	8.42705e-06		19214	CDSGARGASTDTQYF	1	9.50616e-06		19214	CSTSRPSGRGGQYF	1	9.99293e-06
19215	CSRAYEQYF	1	8.42705e-06		19215	CATGTSGEASHIQHF	1	9.50616e-06		19215	CPSTTPGTRWGHEQF	1	9.99293e-06
19216	CSVHRDPEQF	1	8.42705e-06		19216	CASSFYTCSAKGTSGGAF	1	9.50616e-06		19216	CSVRRGIGYGYTF	1	9.99293e-06
19217	CTSGLTFNTESF	1	8.42705e-06		19217	CSAYYGEHVFQVLQYGQPRAF	1	9.50616e-06		19217	CTSSAGRGFREYTF	1	9.99293e-06
19218	CAGSSGGKVQPQHF	1	8.42705e-06		19218	CASSLVAGISYEQYF	1	9.50616e-06		19218	CSSGTFGADEQYF	1	9.99293e-06
19219	CASSFLAEPSYDEQF	1	8.42705e-06		19219	CASRGDLVGGATDTQYF	1	9.50616e-06		19219	CASTGRRGEPF	1	9.99293e-06
19220	CASSLRLEDCF	1	8.42705e-06		19220	CASSFVAEGRAEAF	1	9.50616e-06		19220	CASSPDTSGGDEQYF	1	9.99293e-06
19221	CSVYIRGNQPQHF	1	8.42705e-06		19221	CATTGTVVGERF	1	9.50616e-06		19221	CANSSTSNVQQYF	1	9.99293e-06
19222	CANTPGNRAAPHF	1	8.42705e-06		19222	CASSHGYSSYEQYF	1	9.50616e-06		19222	CANSFGRTASMSNDLF	1	9.99293e-06
19223	CASSFVGATSPKRNFYNEQF	1	8.42705e-06		19223	CASSSPKTPSGVAADTQYF	1	9.50616e-06		19223	CAGAIGDGGAGEDQAQPF	1	9.99293e-06
19224	CAGSEVAGRQGTQYF	1	8.42705e-06		19224	CASSEGGADSYKQF	1	9.50616e-06		19224	CASSSRQGYEDQYF	1	9.99293e-06
19225	CSEMGQGDSKDTQYF	1	8.42705e-06		19225	CSAKGTGGGACREQF	1	9.50616e-06		19225	CASNSRAREAQYF	1	9.99293e-06
19226	CASSLGSSGANVPTF	1	8.42705e-06		19226	CVSSTNTGDLF	1	9.50616e-06		19226	CSTSDPDGDLTDTQYF	1	9.99293e-06
19227	CASSPGQNQPQHF	1	8.42705e-06		19227	CASSFLALVLNEAF	1	9.50616e-06		19227	CASNSTSSVRQYF	1	9.99293e-06
19228	CSTNQTSMYLGVSSSLPYFREQYF	1	8.42705e-06		19228	CASSFGTGANNGYIF	1	9.50616e-06		19228	CASSPSRDWGTDTQYF	1	9.99293e-06
19229	CATSDERSQPPHF	1	8.42705e-06		19229	CTSSFWYSSYEQYF	1	9.50616e-06		19229	CASSYRGGAAYYEQF	1	9.99293e-06
19230	CASSQTVAGGEEYF	1	8.42705e-06		19230	CASSPLEGGDSF	1	9.50616e-06		19230	CASSFGGRFTDKQYF	1	9.99293e-06
19231	CASSTAIWTQYNEQF	1	8.42705e-06		19231	CASSMDSNQPQLF	1	9.50616e-06		19231	CASRTAGKNEQTF	1	9.99293e-06
19232	CASSTQRNQPWHF	1	8.42705e-06		19232	CAISYFMGGSYSPLHF	1	9.50616e-06		19232	CSSMLLPRGEQF	1	9.99293e-06
19233	CASSNGAGVPTEQF	1	8.42705e-06		19233	CSEVIAATGTQYF	1	9.50616e-06		19233	CASSLDPSRRRGQF	1	9.99293e-06
19234	CASAGTRGWDTQYF	1	8.42705e-06		19234	CARSYFMGSSDSPLHF	1	9.50616e-06		19234	CTSRGSLGEAF	1	9.99293e-06
19235	CASSPGRNYAHHF	1	8.42705e-06		19235	CASAKGGGSGNTMYF	1	9.50616e-06		19235	CSARGPPDQYF	1	9.99293e-06
19236	CASSLPPGYEKLF	1	8.42705e-06		19236	CASSYWGNTEAFFGQGTRLTVVEDLNKVFPPEVAVFDASSYSWQSDTQYF	1	9.50616e-06		19236	CASSLRRGSYEQNF	1	9.99293e-06
19237	CASSFPGQGTLLNTEAFYLCASSTQRNQPQHF	1	8.42705e-06		19237	CAISSSSGGRSAEVF	1	9.50616e-06		19237	CASMPLPRLEQF	1	9.99293e-06
19238	CSEMSQGAYGYTF	1	8.42705e-06		19238	CASSFYICSASLAERAF	1	9.50616e-06		19238	CAHYGELF	1	9.99293e-06
19239	CAIIRTGTSGRAGELF	1	8.42705e-06		19239	CASSFVTGGNTEALF	1	9.50616e-06		19239	CASEPTGTTEQF	1	9.99293e-06
19240	CASKESPKTEAF	1	8.42705e-06		19240	CDSSDGSVAHGELF	1	9.50616e-06		19240	CASSATATNEQYF	1	9.99293e-06
19241	CAISEGLENTEPF	1	8.42705e-06		19241	CDSSEGGAVSYEQYF	1	9.50616e-06		19241	CAGSDLGEGNEQF	1	9.99293e-06
19242	CSAREDSALYLCASSQDQMASRYF	1	8.42705e-06		19242	CASSFVTGWQYGYTF	1	9.50616e-06		19242	CASSMHQAKDGYTF	1	9.99293e-06
19243	CVSQPTGTSGSEPNTGELF	1	8.42705e-06		19243	CSCVTGGRTEAF	1	9.50616e-06		19243	CAGSVLGEGNEQF	1	9.99293e-06
19244	CARRLSSEELF	1	8.42705e-06		19244	CASRDLAGGSGADVLTF	1	9.50616e-06		19244	CASSAPDRHNYGSSF	1	9.99293e-06
19245	CASRDPGTSGTQDEQF	1	8.42705e-06		19245	CASSRGLAGGQGKF	1	9.50616e-06		19245	CASSPGSGNTGAQYF	1	9.99293e-06
19246	CASSPYNRVDTEEQF	1	8.42705e-06		19246	CTSRAGTRSSNEQF	1	9.50616e-06		19246	CASSLDEDRWHEQF	1	9.99293e-06
19247	CASSLGSGRSSYNKQF	1	8.42705e-06		19247	CASSFGTGGGNEAYF	1	9.50616e-06		19247	CASSLPQGDGYAF	1	9.99293e-06
19248	CASSPYARGGSGELF	1	8.42705e-06		19248	CSARECDPPDTQYF	1	9.50616e-06		19248	CATNDRDGARADTQYF	1	9.99293e-06
19249	CDSEGTRGWQTQYF	1	8.42705e-06		19249	CTSSGEPAGGATDTQYF	1	9.50616e-06		19249	CASSRSGTNGHNF	1	9.99293e-06
19250	CASSFPGQGTFLNTEAIF	1	8.42705e-06		19250	CASTSLGRSGELF	1	9.50616e-06		19250	CFSSFLEGVVYNEQF	1	9.99293e-06
19251	CATTSDVSTRPQHF	1	8.42705e-06		19251	CSASSGLISGGNEQYF	1	9.50616e-06		19251	CASSFGGRFTDTQYFGREQVKHSDLGWEHLVQVLYNCESGALSKESF	1	9.99293e-06
19252	CAAIRGDYGNQPQHF	1	8.42705e-06		19252	CSARDQVAGRQETQYFCASSGGSVAPGELF	1	9.50616e-06		19252	CASTTPGGRWGDEQF	1	9.99293e-06
19253	CSEMGQGDTTDTQYFGREQIKHSDLGWEHLVQVLYNCESGALSKESF	1	8.42705e-06		19253	CVSSRTSGGANHIQYF	1	9.50616e-06		19253	CASSMEGYRGSITDTQYF	1	9.99293e-06
19254	CATSTSLGSNQDQYF	1	8.42705e-06		19254	CRAKGRDRGNSPLHF	1	9.50616e-06		19254	CASRLAVYGYTF	1	9.99293e-06
19255	CASTRRRCDTEAF	1	8.42705e-06		19255	CASSCETEGSTEAF	1	9.50616e-06		19255	CASRPTGRSQQQHF	1	9.99293e-06
19256	CASIDNSGANALTF	1	8.42705e-06		19256	CASSLETNRSTEAF	1	9.50616e-06		19256	CASSLALAKTMQYF	1	9.99293e-06
19257	CASSEVATRQETQYF	1	8.42705e-06		19257	CASSYSWQSDAQF	1	9.50616e-06		19257	CASSSGTELF	1	9.99293e-06
19258	CASSSTSGRTGKQF	1	8.42705e-06		19258	CASSIVTQGRTEAF	1	9.50616e-06		19258	CSTRAGQRSNQPHHF	1	9.99293e-06
19259	CSVRQDTNYGHAF	1	8.42705e-06		19259	CYSWQSDTQF	1	9.50616e-06		19259	CSARVLAGGRHEQYF	1	9.99293e-06
19260	CASCFSSGLSKQF	1	8.42705e-06		19260	CASSCLALGANEQF	1	9.50616e-06		19260	CASSYQTGRDPRPDTQYF	1	9.99293e-06
19261	CASMLSHNTGELF	1	8.42705e-06		19261	CPSSFVTRGGTDESF	1	9.50616e-06		19261	CASSSRARETQYFGPGTDTQYF	1	9.99293e-06
19262	CASRLSSGLTNLF	1	8.42705e-06		19262	CASSFVPGGRTQAF	1	9.50616e-06		19262	CAGNAGGESYTEAF	1	9.99293e-06
19263	CASSLDPSGRAMSYEQYF	1	8.42705e-06		19263	CTNNPWHGGYTF	1	9.50616e-06		19263	CTSSDTGSVEHTF	1	9.99293e-06
19264	CASKGVGNQPHHF	1	8.42705e-06		19264	CATGTSGGRRHEAYF	1	9.50616e-06		19264	CAISGAGETDGF	1	9.99293e-06
19265	CASGLASGLTKQYF	1	8.42705e-06		19265	CASGFGYSSYEQSF	1	9.50616e-06		19265	CASSLGDLPTSTETQYF	1	9.99293e-06
19266	CRARDSAEQWDNSPLHF	1	8.42705e-06		19266	CASSFVTGGRTEAAGTEIHGRVQPEDSALYLCASQGGQGKF	1	9.50616e-06		19266	CASSLPQANGLF	1	9.99293e-06
19267	CAVNRDTEQYF	1	8.42705e-06		19267	CTARDRVAGGQETKF	1	9.50616e-06		19267	CASGSLGAGGQYF	1	9.99293e-06
19268	CSAKNHGPKAQYF	1	8.42705e-06		19268	CSAKGTSGGASEQYF	1	9.50616e-06		19268	CSAGTGGRASYNEQF	1	9.99293e-06
19269	CASSPRVQSGTYEQYF	1	8.42705e-06		19269	CTGSYTGQSDTQYF	1	9.50616e-06		19269	CASSRSLDNAEAF	1	9.99293e-06
19270	CASSPGDRAALHF	1	8.42705e-06		19270	CASSPDGGDGNTF	1	9.50616e-06		19270	CACREQGATTEAF	1	9.99293e-06
19271	CASSSDYEPF	1	8.42705e-06		19271	CSAEGTSGGVF	1	9.50616e-06		19271	CASRADRGFVGYTF	1	9.99293e-06
19272	CATRSDRGLNSPLQF	1	8.42705e-06		19272	CASSGGGGNSPLHF	1	9.50616e-06		19272	CASSRAGEGCKEQF	1	9.99293e-06
19273	CASSVDRSGPNVLTF	1	8.42705e-06		19273	CATGTSGGARHMQYF	1	9.50616e-06		19273	CASSLTTNEQYF	1	9.99293e-06
19274	CASTLVGSSRIAEAF	1	8.42705e-06		19274	CASQGGQGKFFGPGTRLTVLEDLKNAFPPEVACLIKHSDLGWEHVFQVLQYGQPRAF	1	9.50616e-06		19274	CASSRVAGEAF	1	9.99293e-06
19275	CASSYSRYSGGVSEQYF	1	8.42705e-06		19275	CIARYTGGANEQYF	1	9.50616e-06		19275	CGARLQAGGRHEQYFGPGTRLTVTEDLVTSAQKNPTAFYLCASTRQGANGNQPQHF	1	9.99293e-06
19276	CASSSTGTGWIEGYTF	1	8.42705e-06		19276	CVSSLDQGASKQYF	1	9.50616e-06		19276	CTSALVGNRPQHF	1	9.99293e-06
19277	CAASISSGVTKQF	1	8.42705e-06		19277	CASSEGGTDTDTQYF	1	9.50616e-06		19277	CASNTTGGNEYTF	1	9.99293e-06
19278	CSAKVGGTEAF	1	8.42705e-06		19278	CASSQDTRGGAEEF	1	9.50616e-06		19278	CASMPLPRGEQFFGPGTRLTVLEDLKNVFPPEVAVFDSEPRDSAVYFCASALVGNQPQHF	1	9.99293e-06
19279	CAGSYQAPDTQHF	1	8.42705e-06		19279	CATGSSGGASHMQYF	1	9.50616e-06		19279	CASSLPQGNGYTFGSGTRLTVVEDLNKVFPPEVAVFEQF	1	9.99293e-06
19280	CSASGARGWETQYF	1	8.42705e-06		19280	CAGSRTSGGYTRELF	1	9.50616e-06		19280	CASSLSGKEHDTQYF	1	9.99293e-06
19281	CASSLDSSGANVLTFGAGSRLTGSGANVLTF	1	8.42705e-06		19281	CASSPHRAAGYTF	1	9.50616e-06		19281	CASSSTSSVQNYF	1	9.99293e-06
19282	CSARGVRRPGTQYF	1	8.42705e-06		19282	CASSYWGNAESF	1	9.50616e-06		19282	CASRASREGTEQF	1	9.99293e-06
19283	CATSSGRGPNSPLHF	1	8.42705e-06		19283	CASRGGTEAF	1	9.50616e-06		19283	CVSTLSGKEQETQYF	1	9.99293e-06
19284	CGSSTQRSQPQHF	1	8.42705e-06		19284	CASSECVGDTDTQYF	1	9.50616e-06		19284	CASTPGAGQLWGYTF	1	9.99293e-06
19285	CAGSLTLQSGFYEQYF	1	8.42705e-06		19285	CSVEAANRKSYICSAQGVGNSPLHF	1	9.50616e-06		19285	CASSLEEDRGDTQF	1	9.99293e-06
19286	CASSPQIAREGDTQYF	1	8.42705e-06		19286	CSASLAGRALDSAVYLCASSPPGAETEQYF	1	9.50616e-06		19286	CASNPRGEYYTADF	1	9.99293e-06
19287	CASSSVGEPHYEQYF	1	8.42705e-06		19287	CFSRFVTGGRTEAF	1	9.50616e-06		19287	CASIRSSRDTQYF	1	9.99293e-06
19288	CSSDPGLNSPLHF	1	8.42705e-06		19288	CASSSAKGPRTEASF	1	9.50616e-06		19288	CAASRGWEGGNEQF	1	9.99293e-06
19289	CSARRDRQGDQYF	1	8.42705e-06		19289	CASTGQAMNTEAF	1	9.50616e-06		19289	CASSLEDSAVYLCASSMYQGEDGYTF	1	9.99293e-06
19290	CASKTVTRDTGGLF	1	8.42705e-06		19290	CSRGLAGGGSTGALF	1	9.50616e-06		19290	CSVVSADQF	1	9.99293e-06
19291	CAPKGRSGTGELF	1	8.42705e-06		19291	CSAKRTSAGASQTQF	1	9.50616e-06		19291	CATQGQHNQYF	1	9.99293e-06
19292	CASSLGSSRNKVLNF	1	8.42705e-06		19292	CASSFVTRKGWYGGYTF	1	9.50616e-06		19292	CASTPPGKEQETQF	1	9.99293e-06
19293	CSAPLTGGGTEAFFGQGTRLTDVWEGAVKHSDLGWEHVFQVLQYGQPRAF	1	8.42705e-06		19293	CASSFVTGGTDAPF	1	9.50616e-06		19293	CSGGTSGRDEQYF	1	9.99293e-06
19294	CASSCTSQSGAHEQYF	1	8.42705e-06		19294	CASSEGRADTYEAYF	1	9.50616e-06		19294	CASSFPQGNGHTF	1	9.99293e-06
19295	CATSYQTPHTQHF	1	8.42705e-06		19295	CSARWQGSPSGEPQYF	1	9.50616e-06		19295	CASSLHQGNGNTF	1	9.99293e-06
19296	CASSQTSASEELYF	1	8.42705e-06		19296	CASRFVTEGKTEAF	1	9.50616e-06		19296	CASSYSGGAGNKPQHF	1	9.99293e-06
19297	CASSLTLQCGSYEQF	1	8.42705e-06		19297	CSARDQGGGIPYEQYF	1	9.50616e-06		19297	CASSISTCEQYF	1	9.99293e-06
19298	CSLRASYYNEQLF	1	8.42705e-06		19298	CASSSPKGASGVATDAQCF	1	9.50616e-06		19298	CASSAKRGFGGSTF	1	9.99293e-06
19299	CASTRGRGDNEAYF	1	8.42705e-06		19299	CPSSYSWQSDTKYF	1	9.50616e-06		19299	CASSEVIAATDTQYF	1	9.99293e-06
19300	CSPPVGKTQYF	1	8.42705e-06		19300	CASSLDFTVNSNQPQRF	1	9.50616e-06		19300	CTSSDSGRASSNEQYF	1	9.99293e-06
19301	CASTNQISMYLCAVHRDPEQYF	1	8.42705e-06		19301	CSALDGGSTGELF	1	9.50616e-06		19301	CASSLSGTGCNEQYF	1	9.99293e-06
19302	CYIGSARDRGGPYEQYF	1	8.42705e-06		19302	CASSSDIPVNSNQPQHF	1	9.50616e-06		19302	CASTTPGTSERATYNEQF	1	9.99293e-06
19303	CASSQTREDGELF	1	8.42705e-06		19303	CASSPREAETEQYF	1	9.50616e-06		19303	CASSLGVLPQGTYAQYF	1	9.99293e-06
19304	CASSKGAGGPREKHF	1	8.42705e-06		19304	CSAKGTSGGATREQF	1	9.50616e-06		19304	CASSFSTYDQF	1	9.99293e-06
19305	CSARQDREGGQYF	1	8.42705e-06		19305	CASSFGAGRRTEAF	1	9.50616e-06		19305	CASSFAVSTEGDSAMYLCASSLDPSGRREQF	1	9.99293e-06
19306	CARSDGSGTGEHNEAF	1	8.42705e-06		19306	CGSSVRGGANEHF	1	9.50616e-06		19306	CASSLRSGPYEQYF	1	9.99293e-06
19307	CFLDIRSPGLGGAAMYLYATSSDRGLNSPLHF	1	8.42705e-06		19307	CASSLRYSSYEQYF	1	9.50616e-06		19307	CRARVGQRSNRPQHF	1	9.99293e-06
19308	CASSTQRNQPQHFGDGTRLSKRLVSAAPSQTSVYFCASMGGFYGNQPQHF	1	8.42705e-06		19308	CATGTSEAATREQF	1	9.50616e-06		19308	CASSLLEGVDYNEQCF	1	9.99293e-06
19309	CASSAPRPSYNCESGALSKESF	1	8.42705e-06		19309	CGSRSLGWSGEVF	1	9.50616e-06		19309	CASTRSGGTHF	1	9.99293e-06
19310	CFLHFRSPGLGDAAMYLFATSSDRGLNSPLHF	1	8.42705e-06		19310	CASGARGGSTDTHYF	1	9.50616e-06		19310	CASSFAVGTDAQNF	1	9.99293e-06
19311	CASSGGRSDTEDF	1	8.42705e-06		19311	CASRSLGGSTELF	1	9.50616e-06		19311	CASTQGREQVF	1	9.99293e-06
19312	CASSRDLGSEQYF	1	8.42705e-06		19312	CASSLFNGGLKYEQYFGWEHLVQVLYNCESGALSKESF	1	9.50616e-06		19312	CSASPRGGGADEEF	1	9.99293e-06
19313	CRSKNQAPKTQYF	1	8.42705e-06		19313	CASSCTTGKGWYGGYTF	1	9.50616e-06		19313	CASSPNRLDERF	1	9.99293e-06
19314	CASTLGVSSRITEAIF	1	8.42705e-06		19314	CGSSLDGSQETQYF	1	9.50616e-06		19314	CASMRSGRDAQYF	1	9.99293e-06
19315	CARSPDPEQYF	1	8.42705e-06		19315	CASSVCGGDSDTLF	1	9.50616e-06		19315	CSVEGGQGATTYGYTFGSGTRLTVVEDRWDTQYF	1	9.99293e-06
19316	CPSSEGSGTSEYNEQF	1	8.42705e-06		19316	CASSFGCSSCGQNF	1	9.50616e-06		19316	CAWTEQPAITEAF	1	9.99293e-06
19317	CASRTGIGGTEALF	1	8.42705e-06		19317	CSAGRGDTESYF	1	9.50616e-06		19317	CASGTSGADEQYF	1	9.99293e-06
19318	CASGLLTSGRKDGEQF	1	8.42705e-06		19318	CASSRTGGGYTGEPF	1	9.50616e-06		19318	CAGGGSTGEAF	1	9.99293e-06
19319	CASTEGNEQFFGPGTRLSAMYLCASTEGNEQF	1	8.42705e-06		19319	CPSSYSWPSDTHYF	1	9.50616e-06		19319	CCVHRGSVADEQF	1	9.99293e-06
19320	CSASRHQGTKPQHF	1	8.42705e-06		19320	CASRSRHTEAF	1	9.50616e-06		19320	CASSLALGKDSYTF	1	9.99293e-06
19321	CAICPYDRVDTGELF	1	8.42705e-06		19321	CSASAAGSANEQYF	1	9.50616e-06		19321	CASSLDPSGAREQF	1	9.99293e-06
19322	CASSQSAWPSTEVHRCLVGAGGLIKHSDLGWEHLVHVLYNCESGALSKESF	1	8.42705e-06		19322	CSGWLAGRAF	1	9.50616e-06		19322	CASGHMGVSSTGALF	1	9.99293e-06
19323	CASRRTTSYSYEQYF	1	8.42705e-06		19323	CASTSRPYEPYF	1	9.50616e-06		19323	CSAAGRWGYTYTF	1	9.99293e-06
19324	CASEPTGTSGSGPNTWELF	1	8.42705e-06		19324	CASSSGDSYEQYF	1	9.50616e-06		19324	CASTRQGANGHQTQHF	1	9.99293e-06
19325	CAISEERENTEAF	1	8.42705e-06		19325	CASSRGVAGGGSTGVLF	1	9.50616e-06		19325	CSARVGHRSHQTQHF	1	9.99293e-06
19326	CASTLVVRGTKTNHF	1	8.42705e-06		19326	CASSLFSRGLKYEQYF	1	9.50616e-06		19326	CASSFGGTGGGDTEAIF	1	9.99293e-06
19327	CLADTQSF	1	8.42705e-06		19327	CASSCATGARTEAYF	1	9.50616e-06		19327	CASSLLTGQAFYEQYF	1	9.99293e-06
19328	CATTSEGRGQPAHF	1	8.42705e-06		19328	CATRTSGGASHEQYF	1	9.50616e-06		19328	CAGSRMPGGTEAF	1	9.99293e-06
19329	CASSFGGTTSPKRDLYNEQF	1	8.42705e-06		19329	CASSLGSYLNYGYRF	1	9.50616e-06		19329	CASSEKDKYNQYF	1	9.99293e-06
19330	CSAREGAKNIRHF	1	8.42705e-06		19330	CSASMRQEMNTEAF	1	9.50616e-06		19330	CSALRGGHHGHPF	1	9.99293e-06
19331	CASSPCGRVGTGELF	1	8.42705e-06		19331	CASGAGGVSTDTLF	1	9.50616e-06		19331	CPSSTTGRREQF	1	9.99293e-06
19332	CSARRQGAGAAEYF	1	8.42705e-06		19332	CASSSPKTPSGYSWQSDTQYF	1	9.50616e-06		19332	CTTPGTSGRATYNEQF	1	9.99293e-06
19333	CASPRTEAVF	1	8.42705e-06		19333	CASSFGYSTCEQYF	1	9.50616e-06		19333	CANSLGPSGRPEQF	1	9.99293e-06
19334	CFLDIRSPGLEDAAMYLYATSSDRRLNSPLHF	1	8.42705e-06		19334	CARSPVRGAGYNF	1	9.50616e-06		19334	CASSRQKTGERCF	1	9.99293e-06
19335	CTARDSAGPWGHSPLHF	1	8.42705e-06		19335	CAAGTSGRDSHKQYF	1	9.50616e-06		19335	CTSTPSGREQETQYF	1	9.99293e-06
19336	CASSLSSGELFFGEGSRLTVLGSEESASPNQSSVYFCASSLGLISYEQYF	1	8.42705e-06		19336	CASSLKGEGETQYF	1	9.50616e-06		19336	CSARVGERSDQPQHF	1	9.99293e-06
19337	CASSSYICSAREGAKNIQYF	1	8.42705e-06		19337	CATSNLAGGSGANVLTF	1	9.50616e-06		19337	CASRLALAKNLQYF	1	9.99293e-06
19338	CASSTSGDQPQHF	1	8.42705e-06		19338	CASSSPKAPSGASTDTQYF	1	9.50616e-06		19338	CSARLQAGRRQEQYF	1	9.99293e-06
19339	CASSTHRDQPQHF	1	8.42705e-06		19339	CASSSPPYEQSF	1	9.50616e-06		19339	CSSMPLSRGEQF	1	9.99293e-06
19340	CASSQAGLLNELF	1	8.42705e-06		19340	CASSFATGGRTAEYF	1	9.50616e-06		19340	CNARLQAGGRHQQYF	1	9.99293e-06
19341	CASSLSHAAADETQF	1	8.42705e-06		19341	CLQHSDLGWEHLVQVLYNCESGALSKERF	1	9.50616e-06		19341	CASRSTGRNHPQHF	1	9.99293e-06
19342	CASSLCASTSYERVDTGEQF	1	8.42705e-06		19342	CATGTDSVDGQYF	1	9.50616e-06		19342	CGASRGWEGGQPLHF	1	9.99293e-06
19343	CASSRTSSGANEQYF	1	8.42705e-06		19343	CYIRSARDQVAGRQETQYF	1	9.50616e-06		19343	CASGWGDAQYF	1	9.99293e-06
19344	CSGGDWGGPYEQYF	1	8.42705e-06		19344	CASSFVTEGRGEVF	1	9.50616e-06		19344	CSAGPSGRASYNEQF	1	9.99293e-06
19345	CASKTGLRDTGELF	1	8.42705e-06		19345	CPSGDRVNTYELF	1	9.50616e-06		19345	CTAFGQGHQPEHF	1	9.99293e-06
19346	CAGHWAPEQYF	1	8.42705e-06		19346	CASSSLGRCGELF	1	9.50616e-06		19346	CAGSFGVLPTSTDTQYF	1	9.99293e-06
19347	CASSLRQAIHSEQF	1	8.42705e-06		19347	CSARDTGGAGEQYF	1	9.50616e-06		19347	CSASLLSGRGEQYF	1	9.99293e-06
19348	CTSGTRRNQPLHF	1	8.42705e-06		19348	CASSQELGRDTGNTIYF	1	9.50616e-06		19348	CASSFSTYKQYLGPGTRLTF	1	9.99293e-06
19349	CASSLAIWSRYNVLF	1	8.42705e-06		19349	CASSYGGSTEAF	1	9.50616e-06		19349	CASSGSWGEAF	1	9.99293e-06
19350	CASSVVAGGPEALYF	1	8.42705e-06		19350	CSAQSADNGQLYF	1	9.50616e-06		19350	CASREQVAITGAF	1	9.99293e-06
19351	CASTLGCEQF	1	8.42705e-06		19351	CASSFRRGANEQYFGSCWHRATRPSPPVKHSDLGWEHLVQVLYNCESGALSKESF	1	9.50616e-06		19351	CARTFAVSTDTQYF	1	9.99293e-06
19352	CRDSAGQWDNSPLHF	1	8.42705e-06		19352	CASSFGYSVYEQYF	1	9.50616e-06		19352	CAGREQGAISEDYF	1	9.99293e-06
19353	CASTRVGGNQPQHF	1	8.42705e-06		19353	CASRVGYSTYEQYF	1	9.50616e-06		19353	CVTGGTSRYEQYF	1	9.99293e-06
19354	CASTLASGGTGELF	1	8.42705e-06		19354	CAHPEDGSFYICSALDRSNTGELF	1	9.50616e-06		19354	CASGLLEGVVHNEQF	1	9.99293e-06
19355	CASTPEYTDTQYF	1	8.42705e-06		19355	CASSFETEGRNEDF	1	9.50616e-06		19355	CASSFGRTASGADVLPF	1	9.99293e-06
19356	CATTGSSVTGELF	1	8.42705e-06		19356	CAPGTSGGASHSQYF	1	9.50616e-06		19356	CASSLAGAGYNGQF	1	9.99293e-06
19357	CASGVDSAGANVLTF	1	8.42705e-06		19357	CASSEVGDDRTEEYF	1	9.50616e-06		19357	CASFLVGNQPQHF	1	9.99293e-06
19358	CASSPLTGTLRNYEQYF	1	8.42705e-06		19358	CASSSLERSTELF	1	9.50616e-06		19358	CASSPGAGHLCGYTF	1	9.99293e-06
19359	CASSTQRIQPQPF	1	8.42705e-06		19359	CSASNPGGATGYSF	1	9.50616e-06		19359	CSARVEQRSHQPQHF	1	9.99293e-06
19360	CASTRNEAYF	1	8.42705e-06		19360	CASRTHGGANHTHHF	1	9.50616e-06		19360	CASCAPDRHNYGCTF	1	9.99293e-06
19361	CAISEGQANNEALF	1	8.42705e-06		19361	CASNPRRNTEAF	1	9.50616e-06		19361	CARGELANYEQYF	1	9.99293e-06
19362	CTSSYTGSLYGSF	1	8.42705e-06		19362	CASSTPKTPGGVPADTQYF	1	9.50616e-06		19362	CAGSMYKGEDGYTF	1	9.99293e-06
19363	CASSSRTYDQAQHF	1	8.42705e-06		19363	CASSIVTGGSTEAF	1	9.50616e-06		19363	CRAVAGGYNDYF	1	9.99293e-06
19364	CASSASSSGASDQYF	1	8.42705e-06		19364	CASSPDRVAGYTFGSAAPSQTSVYFCASSYSWQSDTQYF	1	9.50616e-06		19364	CASSVGGLPTSTNTQYF	1	9.99293e-06
19365	CATSARVRAGELF	1	8.42705e-06		19365	CPSSSVTGGRTEAF	1	9.50616e-06		19365	CASTRQGAYGNQPQPF	1	9.99293e-06
19366	CASRLRASYHNEQF	1	8.42705e-06		19366	CAPPQSAVYFSTSSFRQYTEAF	1	9.50616e-06		19366	CTTLSRQETQYF	1	9.99293e-06
19367	CASSLDNSGANVLAF	1	8.42705e-06		19367	CASSRGEAVPAELF	1	9.50616e-06		19367	CAGSGPGGGNEQYF	1	9.99293e-06
19368	CASFPYDSVDTGELF	1	8.42705e-06		19368	CGSSTAQGRNSAPF	1	9.50616e-06		19368	CASTSSGKEQETLYF	1	9.99293e-06
19369	CASSLPGIRDTGELF	1	8.42705e-06		19369	CASGFVTRGRTGAF	1	9.50616e-06		19369	CQAEDSSFYIGSARGGGEQF	1	9.99293e-06
19370	CASSLGSNQPQHF	1	8.42705e-06		19370	CASSFVPGGRTEACF	1	9.50616e-06		19370	CASRHMGVSSTGALVF	1	9.99293e-06
19371	CASTRTGRVNEHF	1	8.42705e-06		19371	CARRLDPNPSTEAF	1	9.50616e-06		19371	CAASRGWGGGPPQHF	1	9.99293e-06
19372	CASSRSRSSGYTF	1	8.42705e-06		19372	CASSCGYSSYEHYF	1	9.50616e-06		19372	CASSAPDKHQYSYSF	1	9.99293e-06
19373	CSFYICSATRQGAYGYTF	1	8.42705e-06		19373	CSFQGLGNSPLYF	1	9.50616e-06		19373	CSTIYRDSGREAF	1	9.99293e-06
19374	CASGYSKTSGSVYEQYF	1	8.42705e-06		19374	CASSLGASSPSNGPQNF	1	9.50616e-06		19374	CSARDGLELASEQYF	1	9.99293e-06
19375	CAGTSGSSYEQYF	1	8.42705e-06		19375	CSAKGTSGGAVGEQF	1	9.50616e-06		19375	CASSTAGTTVTSAHPEDSSFYICSASRPSGKGEQYF	1	9.99293e-06
19376	CSAVYEQYF	1	8.42705e-06		19376	CSARDQVAQRRQGQYF	1	9.50616e-06		19376	CASSTRQGDESQTF	1	9.99293e-06
19377	CASSLLTSGRKEDEQF	1	8.42705e-06		19377	CSASSNLAGGSGANVLTF	1	9.50616e-06		19377	CASSFYSCSAADTGHYGYTF	1	9.99293e-06
19378	CASSLDVDQPQHF	1	8.42705e-06		19378	CASSLAGGNNEDF	1	9.50616e-06		19378	CASSLRKDSYAQYF	1	9.99293e-06
19379	CSDRAQEDTTNTQYF	1	8.42705e-06		19379	CRASPGGIDEQF	1	9.50616e-06		19379	CASSLPPAPSQTSVYFCASSSTSSVQQYF	1	9.99293e-06
19380	CASSLVGESGNQYF	1	8.42705e-06		19380	CATSDLHLEQTPEAFFGQGTRLTVVEDLNKVFPPEAAVFDQNSDLGWEHLVQVLYNCESGALSKESF	1	9.50616e-06		19380	CATTSGGSNQPQHF	1	9.99293e-06
19381	CASSSHSSGDNVQAF	1	8.42705e-06		19381	CSALDRSNTGAMF	1	9.50616e-06		19381	CSTADTWHYGYIF	1	9.99293e-06
19382	CASSLSSWELCFLELGDSAVYFCASSREETAYFMHEQYF	1	8.42705e-06		19382	CASSFVTGGRTEAFFGPDLQGDSAMYLCASSFVTGGRTEAF	1	9.50616e-06		19382	CSVSPRGSVANEQF	1	9.99293e-06
19383	CSARRDREGEQYFGPGTRLTVTEDLKNVFPPEVAVFDQTRDLGWEHLVQVLQDRELGSTAKKQF	1	8.42705e-06		19383	CASSYSWQSDADYF	1	9.50616e-06		19383	CSACVSQGDYGQYF	1	9.99293e-06
19384	CASSRAPKDPREQYF	1	8.42705e-06		19384	CASSYSWRSDEEYF	1	9.50616e-06		19384	CASSYHTGQGPYEQYF	1	9.99293e-06
19385	CASRVASSGANVLTF	1	8.42705e-06		19385	CASSFVPGGRNAAF	1	9.50616e-06		19385	CASGEEPRAQYF	1	9.99293e-06
19386	CASSPYERVDTGGLF	1	8.42705e-06		19386	CSVEAANRKTYNEQF	1	9.50616e-06		19386	CASSFPHGNGYF	1	9.99293e-06
19387	CASSSTETGAVYGYTF	1	8.42705e-06		19387	CASRFVTGGGTEASF	1	9.50616e-06		19387	CSARSRPRRKEPQHF	1	9.99293e-06
19388	CASSSPTGTLNGYTF	1	8.42705e-06		19388	CASSCGTGGRTGAF	1	9.50616e-06		19388	CASSFGRTASEANTLTF	1	9.99293e-06
19389	CGSSVRTDQYF	1	8.42705e-06		19389	CASAKGASCGNTIYF	1	9.50616e-06		19389	CSAGISGRASYNEQF	1	9.99293e-06
19390	CSTSKGAYGYTF	1	8.42705e-06		19390	CASSCRSGGNTEAF	1	9.50616e-06		19390	CASSFYICSAGTSGRATHNEQF	1	9.99293e-06
19391	CRAKNQGPTTQYF	1	8.42705e-06		19391	CASSYGGNTESF	1	9.50616e-06		19391	CASMPLPHAEHF	1	9.99293e-06
19392	CVSSSTGAGSVYGYTF	1	8.42705e-06		19392	CASSFVTGGASVYFCASSYSWQSDTQYF	1	9.50616e-06		19392	CASSFYICSARDSSEQYF	1	9.99293e-06
19393	CASSLTLRSGSSEPF	1	8.42705e-06		19393	CSARDQVAGCQEDQYF	1	9.50616e-06		19393	CASSAVRGCGGYTF	1	9.99293e-06
19394	CASMGGVYGNQPQDF	1	8.42705e-06		19394	CASSFVTSAHPEDSSFYICSASTGQEMNTEAF	1	9.50616e-06		19394	CASSHPGGAGNQPQHF	1	9.99293e-06
19395	CAGGLRADQPQHF	1	8.42705e-06		19395	CATGTSGGASHIQYFGGVLKHSDLGWEHLVQVLYNCESGALSKESF	1	9.50616e-06		19395	CASSIRVSGTSKNTQYF	1	9.99293e-06
19396	CASGRSRAATEETAYF	1	8.42705e-06		19396	CSGRGATTYEQYF	1	9.50616e-06		19396	CRVHRGVGYGCTF	1	9.99293e-06
19397	CASSPGRNYGYTFGSGTRLTCASSPGRNYGYTF	1	8.42705e-06		19397	CSAKGTSRGNSPLHF	1	9.50616e-06		19397	CASSYQTVSDPSTDTQYF	1	9.99293e-06
19398	CASTLRASYYNEQF	1	8.42705e-06		19398	CASRIRGGSSGSTIYF	1	9.50616e-06		19398	CSSRPRGSVADEQF	1	9.99293e-06
19399	CAYTRGRSDTEAF	1	8.42705e-06		19399	CASSFMTGGKGEAF	1	9.50616e-06		19399	CASTPSGGEQEAQYF	1	9.99293e-06
19400	CSSSLLTSGMEDGEQF	1	8.42705e-06		19400	CASSFMTTGRTEAYF	1	9.50616e-06		19400	CSAADTGHYGYNCESGALSKESF	1	9.99293e-06
19401	CSSRQGQKASQYF	1	8.42705e-06		19401	CASSYSWQSYTQNF	1	9.50616e-06		19401	CTTSRPSGRGGQSF	1	9.99293e-06
19402	CSEMGQGGPREQYF	1	8.42705e-06		19402	CAGRFLARGF	1	9.50616e-06		19402	CAGSATGSNQPQHF	1	9.99293e-06
19403	CASAIDSSGANVLTF	1	8.42705e-06		19403	CAGSGGLAGGATDTQYF	1	9.50616e-06		19403	CAGRPTGRNQPQQF	1	9.99293e-06
19404	CSASSQGALVTQYFGPGTRLLVLEDVKNVFPPEVAVFEGDSAMYLCASSLRTEAF	1	8.42705e-06		19404	CASSFVTEGRTEAFFGQGTRLTVVEDLNKVFPPEVAVFDLCASSLFNGGLKYEQYF	1	9.50616e-06		19404	CSARGPLCSDEQYF	1	9.99293e-06
19405	CASGRGGSNQPLHF	1	8.42705e-06		19405	CASSRTSGGDTGKLF	1	9.50616e-06		19405	CASSLSGTGYSEQLF	1	9.99293e-06
19406	CANSFVTGGRTEAF	1	8.42705e-06		19406	CASSGGGEDTDTQYF	1	9.50616e-06		19406	CSNSLLEGVVYNEQF	1	9.99293e-06
19407	CASSPELAGEGDAQYF	1	8.42705e-06		19407	CSAREQGDSAVYLCASSLQGQGAGETQYF	1	9.50616e-06		19407	CASSALWPGTYEQYF	1	9.99293e-06
19408	CASSSSRGGNTQPLF	1	8.42705e-06		19408	CASSLETGGTTEAF	1	9.50616e-06		19408	CASSLSVTGYDEQF	1	9.99293e-06
19409	CASSLGEKVQTQHF	1	8.42705e-06		19409	CASAKGGSSRNTAYF	1	9.50616e-06		19409	CAGSEPGVGNEQLF	1	9.99293e-06
19410	CASRLLTSGRGDGEQF	1	8.42705e-06		19410	CASSQGEAASYEQYF	1	9.50616e-06		19410	CASRFLTGQGLYEQYF	1	9.99293e-06
19411	CASSPYDRVDTGEPHYEQYF	1	8.42705e-06		19411	CASSSSAGKGWYGGCTF	1	9.50616e-06		19411	CSAGDHAGGYNEQF	1	9.99293e-06
19412	CAASSDRGRNSPLHF	1	8.42705e-06		19412	CASSYGEDTDVF	1	9.50616e-06		19412	CASGSPSSVQQYF	1	9.99293e-06
19413	CASSQTSASREVF	1	8.42705e-06		19413	CASSFVTGGRTEAGDSAMYLCASSFVTGGRTEAF	1	9.50616e-06		19413	CANSTTATNEQF	1	9.99293e-06
19414	CSEMGQGETTDRQYF	1	8.42705e-06		19414	CASTLVFEELF	1	9.50616e-06		19414	CASSRTGLLDEQF	1	9.99293e-06
19415	CSASDSAGQWDTSPLHF	1	8.42705e-06		19415	CASSEGGGERNAQYF	1	9.50616e-06		19415	CSASDRHNYGYTF	1	9.99293e-06
19416	CSSTQSTVGREQF	1	8.42705e-06		19416	CAISWQPYEHYF	1	9.50616e-06		19416	CVSSIYLCSTIYRDSGPEAF	1	9.99293e-06
19417	CASSSLTYNRGQYF	1	8.42705e-06		19417	CASRGLISGSNKQF	1	9.50616e-06		19417	CASSPGQGLHALPF	1	9.99293e-06
19418	CASYGQGRKLAESASTNQTSTYLCASSRDYEQYF	1	8.42705e-06		19418	CASSLVGGGTDKQF	1	9.50616e-06		19418	CASSYSAVYLCASSLLEGVVYNEQF	1	9.99293e-06
19419	CSAGTSGRAGELF	1	8.42705e-06		19419	CASGMPTDTQYF	1	9.50616e-06		19419	CSVANTGHYGYTF	1	9.99293e-06
19420	CSAKDQAPKTQYF	1	8.42705e-06		19420	CASSPWHGGYTFGSGTRLTVVEDLNKVLPPEVAVFDAEPRDSAVYVGASSWPGQGDTEAF	1	9.50616e-06		19420	CASSLVEGVVYNEQYF	1	9.99293e-06
19421	CSFSYWGGPYEQYF	1	8.42705e-06		19421	CSATESDPPITPHF	1	9.50616e-06		19421	CSTINTYEQYF	1	9.99293e-06
19422	CASSFLTGDSYHEQF	1	8.42705e-06		19422	CASSLVTGGGSEAF	1	9.50616e-06		19422	CGSYETSEKNKQYF	1	9.99293e-06
19423	CASSLRHCIHNEQF	1	8.42705e-06		19423	CLWASSRTRGGYTGELF	1	9.50616e-06		19423	CASNPRGGSSTAHF	1	9.99293e-06
19424	CSASSPGHLDQPQHF	1	8.42705e-06		19424	CASSSDYLTTDTQYF	1	9.50616e-06		19424	CASSLGAGDIYGYTF	1	9.99293e-06
19425	CAIIPLTGPLRHYEQYF	1	8.42705e-06		19425	CASAGLAGGSGATVVSF	1	9.50616e-06		19425	CAVSELGVGNDQF	1	9.99293e-06
19426	CAIRRLAANTGELF	1	8.42705e-06		19426	CASSYNSNTSELF	1	9.50616e-06		19426	CAGSELGDSALYLCASSPGGAGVRSYEQYF	1	9.99293e-06
19427	CASRGNEKSF	1	8.42705e-06		19427	CASSRTSGGSTGEQF	1	9.50616e-06		19427	CGASRGWEGGQRQHF	1	9.99293e-06
19428	CASGVNSSGANVLTF	1	8.42705e-06		19428	CASRFRQNTEAF	1	9.50616e-06		19428	CASSSLGKEHDTQYF	1	9.99293e-06
19429	CASSPGNRADLHF	1	8.42705e-06		19429	CASSFVPGGRTEALF	1	9.50616e-06		19429	CASSTHGENGHTF	1	9.99293e-06
19430	CASWSTGGHAEAF	1	8.42705e-06		19430	CASSSTRGGCNGELF	1	9.50616e-06		19430	CATTPARGRNDLTF	1	9.99293e-06
19431	CAGSPSDSVATGEQF	1	8.42705e-06		19431	CSARERGGGGWSEAF	1	9.50616e-06		19431	CAPQGHHEQYF	1	9.99293e-06
19432	CASEPTGTGGSEPNTGGLF	1	8.42705e-06		19432	CASSEGGADSYDQHF	1	9.50616e-06		19432	CASIELANHAQLF	1	9.99293e-06
19433	CSIEGTSGWETQYF	1	8.42705e-06		19433	CASSPGTAGYTIYF	1	9.50616e-06		19433	CASRHSGGAGNQPQHF	1	9.99293e-06
19434	CAVPWDPEQYF	1	8.42705e-06		19434	CASSPWYGGHTF	1	9.50616e-06		19434	CASRPLPRGEQYF	1	9.99293e-06
19435	CSSSGDRRPGTHYF	1	8.42705e-06		19435	CPSSEGGGDTDTQSF	1	9.50616e-06		19435	CASSPRGTDEIQYF	1	9.99293e-06
19436	CATASDVSNQPQHF	1	8.42705e-06		19436	CASSRTSGGDTEELF	1	9.50616e-06		19436	CSASGFLGADEQYF	1	9.99293e-06
19437	CASSLLAETSYNERF	1	8.42705e-06		19437	CAASYFMGGSDSHLHF	1	9.50616e-06		19437	CTSRAPPGVQQYF	1	9.99293e-06
19438	CASSRGNRAALHF	1	8.42705e-06		19438	CSARGRDRGNSTIHF	1	9.50616e-06		19438	CASSPDKHNYGHTF	1	9.99293e-06
19439	CASRRNQRTRRPQLF	1	8.42705e-06		19439	CAGGARGVSTDMQYF	1	9.50616e-06		19439	CSAAPSGHEGQYF	1	9.99293e-06
19440	CASSFVGATPPKPDLYNEQF	1	8.42705e-06		19440	CATSVLHREQTTEAF	1	9.50616e-06		19440	CAGSELGEGNELF	1	9.99293e-06
19441	CASSLITEAF	1	8.42705e-06		19441	CGGSRTSGGSTRMLFF	1	9.50616e-06		19441	CSARVGLIARPISDGTRNQPQHF	1	9.99293e-06
19442	CASSPLTGPLRHLEQYF	1	8.42705e-06		19442	CASSLPPGGETEAF	1	9.50616e-06		19442	CSARVGQRSNQDQHF	1	9.99293e-06
19443	CSYGTSVGQETQYF	1	8.42705e-06		19443	CLRASSFVTEGRTEAF	1	9.50616e-06		19443	CATQGQHEQLF	1	9.99293e-06
19444	CASSIDSSGANVLTFGTRDTGELF	1	8.42705e-06		19444	CASSEGGGDTTAQYF	1	9.50616e-06		19444	CASTELSNYDQYF	1	9.99293e-06
19445	CSELCQGDTTDTQYF	1	8.42705e-06		19445	CSARESDPPNTQYFGPGTRLTVPEDLKNVFPPEVACLIKHSDLGWEHLVQVLYNCESGALSKESF	1	9.50616e-06		19445	CASSMYQGAGGYTF	1	9.99293e-06
19446	CSSSSPTYDREQYF	1	8.42705e-06		19446	CAGSLVAGGWNEAF	1	9.50616e-06		19446	CAHHEDSSFYICSARLQAGGRHEQYF	1	9.99293e-06
19447	CSASGDRRPGSRYF	1	8.42705e-06		19447	CASRYSWQSDTQF	1	9.50616e-06		19447	CASSHGGDLDSYEQDF	1	9.99293e-06
19448	CASSYTGGHTKAF	1	8.42705e-06		19448	CASGPRGGSTHTQYF	1	9.50616e-06		19448	CASGRRGYEQYF	1	9.99293e-06
19449	CSEREQGAAPQETQYF	1	8.42705e-06		19449	CASSSPPYEQHF	1	9.50616e-06		19449	CASRPTGRNQHQQF	1	9.99293e-06
19450	CASTRGRGGSEAF	1	8.42705e-06		19450	CSASDQVAGCQETQYF	1	9.50616e-06		19450	CASSELGSCEQF	1	9.99293e-06
19451	CSAREGGRPYEQYF	1	8.42705e-06		19451	CSTSTGREMNTEAF	1	9.50616e-06		19451	CASSVPQGNGCTF	1	9.99293e-06
19452	CASSVDSSRTGLLNEQF	1	8.42705e-06		19452	CASSRREAIHGGLF	1	9.50616e-06		19452	CSARGPGDLYF	1	9.99293e-06
19453	CASRPRRNGGYTF	1	8.42705e-06		19453	CATRTGGGASHVEYF	1	9.50616e-06		19453	CASSRGGAVASYEQYF	1	9.99293e-06
19454	CAVRWDPEQYF	1	8.42705e-06		19454	CASSFVTGGRAEAFFGQGTRLTVVEDLNKVFPPEVLYNCESGALSKESF	1	9.50616e-06		19454	CTNTQQETNGNQPQHF	1	9.99293e-06
19455	CASSRDLYNEQF	1	8.42705e-06		19455	CASSYWSTTEAF	1	9.50616e-06		19455	CSATGPSGQYF	1	9.99293e-06
19456	CANGLGFNTEAF	1	8.42705e-06		19456	CSFGPTGEAAQYF	1	9.50616e-06		19456	CSASSGVLPYAMQYF	1	9.99293e-06
19457	CVSSLMADQPQHF	1	8.42705e-06		19457	CASGFAARGGTEAF	1	9.50616e-06		19457	CAGSELGGGKEQSF	1	9.99293e-06
19458	CASSSVGESETQHF	1	8.42705e-06		19458	CASILAAGVTETQYF	1	9.50616e-06		19458	CASSLGLATNEQYF	1	9.99293e-06
19459	CASTQTTAGRERF	1	8.42705e-06		19459	CASSFVPGGKTEEF	1	9.50616e-06		19459	CASCSTSTVHQYF	1	9.99293e-06
19460	CASTRERSDTETYF	1	8.42705e-06		19460	CASSFVTGGRHEQYF	1	9.50616e-06		19460	CASSFLTGQVCYEQYF	1	9.99293e-06
19461	CASSTHRNQTQHF	1	8.42705e-06		19461	CASSRRSTDTQTF	1	9.50616e-06		19461	CASTPSGEDQEGQYF	1	9.99293e-06
19462	CASRLVTGGRTEAF	1	8.42705e-06		19462	CSAKGTSGGDERYF	1	9.50616e-06		19462	CGSSTPGEDEHTF	1	9.99293e-06
19463	CASSLGWGRRSYIGQF	1	8.42705e-06		19463	CASSFVTGGKTETF	1	9.50616e-06		19463	CSAGRPSGRGEQF	1	9.99293e-06
19464	CASRRRQGARQPQHF	1	8.42705e-06		19464	CASSFVAAGRTEAF	1	9.50616e-06		19464	CSARLQAGGRHEDSAVYLCASSRGGDLASYEQYF	1	9.99293e-06
19465	CASYGQELKLAGNTIYF	1	8.42705e-06		19465	CASKVFLGDTQYF	1	9.50616e-06		19465	CASSLSGQGFHEQYF	1	9.99293e-06
19466	CASARTGVLNDQIF	1	8.42705e-06		19466	CASSFGTGGQTDYTF	1	9.50616e-06		19466	CASSPDALDAQF	1	9.99293e-06
19467	CASGSLTCDQTQYF	1	8.42705e-06		19467	CASSLAAGVTETQNF	1	9.50616e-06		19467	CASSPSGMGEEDEF	1	9.99293e-06
19468	CASSLSRNPGELVF	1	8.42705e-06		19468	CSASLAGQPF	1	9.50616e-06		19468	CTSTTPGTRWDNEQF	1	9.99293e-06
19469	CASSRGSSNPPQNF	1	8.42705e-06		19469	CALGGSQGASGANVPTF	1	9.50616e-06		19469	CSASRPSRRGQHYF	1	9.99293e-06
19470	CSERGQGDTTDTQDF	1	8.42705e-06		19470	CASGVRGGGTAKAF	1	9.50616e-06		19470	CVSSPPLDATDAF	1	9.99293e-06
19471	CASSYGDRRTKNIQSF	1	8.42705e-06		19471	CARSYNSNTEELF	1	9.50616e-06		19471	CASSGLANTEAF	1	9.99293e-06
19472	CASSYGVRGTKNIQYFGAGREDGEQF	1	8.42705e-06		19472	CATSDFHLEQTPETF	1	9.50616e-06		19472	CASSLAPSRRRAQF	1	9.99293e-06
19473	CASSPYDKIDTGELF	1	8.42705e-06		19473	CASSAGEGDTDTQYF	1	9.50616e-06		19473	CSAADTGHYGYTFGSGREQKGDSAMYLCASSARTGGNYGYTF	1	9.99293e-06
19474	CSARASAGEGSNPPHHF	1	8.42705e-06		19474	CASSVGWGSYEQF	1	9.50616e-06		19474	CASSLGVAKNIQYF	1	9.99293e-06
19475	CSAPMTGGGTKAYF	1	8.42705e-06		19475	CSADQGQEMHTEAF	1	9.50616e-06		19475	CASSSTSSVNQYF	1	9.99293e-06
19476	CASTRREDGEQF	1	8.42705e-06		19476	CASSYWGHADAF	1	9.50616e-06		19476	CASGSTFSVQQYF	1	9.99293e-06
19477	CASSYLQSNDQPQHF	1	8.42705e-06		19477	CASGAWGVSADTQYF	1	9.50616e-06		19477	CASISRRTDETQYF	1	9.99293e-06
19478	CASSAYDRVVNTEAF	1	8.42705e-06		19478	CASGTDRGTGYIF	1	9.50616e-06		19478	CASICASTQGSEQF	1	9.99293e-06
19479	CAKKGSKGNGEQF	1	8.42705e-06		19479	CAWDPGSGNTVYF	1	9.50616e-06		19479	CASSSVPQGRTEAF	1	9.99293e-06
19480	CATTRDPSDQPQHF	1	8.42705e-06		19480	CASGEGGAGADEQSF	1	9.50616e-06		19480	CGSSLELAGVSYNEQF	1	9.99293e-06
19481	CASEGTTSGSYEQYF	1	8.42705e-06		19481	CASSLGQRSTQYFGPGTRLLVQGDSAMYLCASSFVTGGRTEAF	1	9.50616e-06		19481	CASSSTTTETQYF	1	9.99293e-06
19482	CAISEGQENTEAFFGQGTRLTVYFCASSLGGKVQPQHF	1	8.42705e-06		19482	CSDRERGGGAF	1	9.50616e-06		19482	CASSATGTKAQF	1	9.99293e-06
19483	CASSLRQGIHNEQIF	1	8.42705e-06		19483	CASSLGQRSTQMSGREHQTRDLGWEHLVQVLYNCESGVLSKESF	1	9.50616e-06		19483	CSAIGRENQPQHF	1	9.99293e-06
19484	CASSPYDRVDTGREDSEQF	1	8.42705e-06		19484	CASSFGSGSKSDYTF	1	9.50616e-06		19484	CREQAAITEAF	1	9.99293e-06
19485	CSASKGVGNQPRYF	1	8.42705e-06		19485	CASSFASSSYEQYF	1	9.50616e-06		19485	CASSPGRAGERSYEQYF	1	9.99293e-06
19486	CTSSPYHRVDTGELF	1	8.42705e-06		19486	CAGSYLMGGSDSPLHF	1	9.50616e-06		19486	CAGSLAPSGRREQF	1	9.99293e-06
19487	CASGKSAGGTQEQYF	1	8.42705e-06		19487	CASSFPPGGGTEAYF	1	9.50616e-06		19487	CASNPRAEAYTEAF	1	9.99293e-06
19488	CASSPYDRVATGDLLF	1	8.42705e-06		19488	CGSSDRVRTGEPF	1	9.50616e-06		19488	CAGSSTGTNEQF	1	9.99293e-06
19489	CASSDSGRASYNEQF	1	8.42705e-06		19489	CASSYNSTPGELF	1	9.50616e-06		19489	CASTRQWANGNQPHHF	1	9.99293e-06
19490	CASSPLDRADTGELF	1	8.42705e-06		19490	CSAHYGERLF	1	9.50616e-06		19490	CSARVGQRGNQPQYF	1	9.99293e-06
19491	CASFYICSASGDRRPGTQYF	1	8.42705e-06		19491	CNALDRSNTGKLF	1	9.50616e-06		19491	CACGGLINDELF	1	9.99293e-06
19492	CASSADRSGANVLTF	1	8.42705e-06		19492	CAAGARDMSNSPLHF	1	9.50616e-06		19492	CASSLDPSGRREWF	1	9.99293e-06
19493	CTTTSDGSSQPQHF	1	8.42705e-06		19493	CAGSLVGPWNAEAF	1	9.50616e-06		19493	CGARVGQRSDQPQHF	1	9.99293e-06
19494	CGSSPMGVRNYAQYF	1	8.42705e-06		19494	CTSGSWGSTEAF	1	9.50616e-06		19494	CSLHRLVGYDYTF	1	9.99293e-06
19495	CASSFLAQASYYEQF	1	8.42705e-06		19495	CASSGLISGGSEQYF	1	9.50616e-06		19495	CASTPSGNGQETQYF	1	9.99293e-06
19496	CSARDFRGPYEQYF	1	8.42705e-06		19496	CASSSPPGAETGYYF	1	9.50616e-06		19496	CASSQLSKYEQYF	1	9.99293e-06
19497	CASTPGNGAVLHF	1	8.42705e-06		19497	CVSSSPKTPSGVPTDTQCF	1	9.50616e-06		19497	CASRKQEAITEPF	1	9.99293e-06
19498	CAVHRNAEQYF	1	8.42705e-06		19498	CSALYRGNSGELF	1	9.50616e-06		19498	CASSLGLSHDIQSF	1	9.99293e-06
19499	CASKLSSGLTKQF	1	8.42705e-06		19499	CATGTSGGASHIRDF	1	9.50616e-06		19499	CSTGRSGTATYHEQF	1	9.99293e-06
19500	CAGHRDPEQF	1	8.42705e-06		19500	CASSDSWQSDTQF	1	9.50616e-06		19500	CASSTEPGEDGYTF	1	9.99293e-06
19501	CASTLVVSSRMTEASF	1	8.42705e-06		19501	CASSFVRGGSGEVF	1	9.50616e-06		19501	CASGVDRGFGGYTF	1	9.99293e-06
19502	CASSSVDGGETLF	1	8.42705e-06		19502	CATGTSGEASHIQF	1	9.50616e-06		19502	CASSLPLAKNIQHF	1	9.99293e-06
19503	CASRYTGGPTGAF	1	8.42705e-06		19503	CSARDQVAGRHGTQF	1	9.50616e-06		19503	CSAHRGVGYSYTF	1	9.99293e-06
19504	CNARDWGCPYEQYF	1	8.42705e-06		19504	CAGSFRSGANEQYF	1	9.50616e-06		19504	CASSRGQREDGDTF	1	9.99293e-06
19505	CASRQSTGGPYEQYF	1	8.42705e-06		19505	CASSFVTGRRGEAF	1	9.50616e-06		19505	CAGSELGVGYGQSF	1	9.99293e-06
19506	CSAREGGGSYAQSF	1	8.42705e-06		19506	CASVARHTEAVF	1	9.50616e-06		19506	CASSFSTYEQYFGPGTEVHRCLGGSRESASTNQTSMYLCAGSELGVGNEQF	1	9.99293e-06
19507	CAGSPMGEPHYEQNF	1	8.42705e-06		19507	CASSSQGQGTGETQYF	1	9.50616e-06		19507	CASSRGSGNTGELF	1	9.99293e-06
19508	CASTRTGLLNEQLF	1	8.42705e-06		19508	CASSLGFSDYSNQTQHF	1	9.50616e-06		19508	CANNPRRESYTEAF	1	9.99293e-06
19509	CASSGLGLLNEPF	1	8.42705e-06		19509	CASRSRPTTAPF	1	9.50616e-06		19509	CAISDGTRDQHQHF	1	9.99293e-06
19510	CASSTQANQPQHF	1	8.42705e-06		19510	CSAPAVTRSYNEQLF	1	9.50616e-06		19510	CSARVGVEITSEQYF	1	9.99293e-06
19511	CASTQTTGGRDYF	1	8.42705e-06		19511	CSASDQVAGRQATQYF	1	9.50616e-06		19511	CASRAPDRHNYAYTF	1	9.99293e-06
19512	CASSFVGESETLF	1	8.42705e-06		19512	CASGARGHSTDTQYF	1	9.50616e-06		19512	CAGSRGGGLASYGQYF	1	9.99293e-06
19513	CSISLTLAESSYEQYF	1	8.42705e-06		19513	CASSPSGANSCEQYF	1	9.50616e-06		19513	CVSTLLEGMVYQAQYF	1	9.99293e-06
19514	CANGPTGTLNGYTF	1	8.42705e-06		19514	CGARGGDRGNSPLHF	1	9.50616e-06		19514	CSASRTSGKGGYHF	1	9.99293e-06
19515	CASSQESGNTIWTQYNEQF	1	8.42705e-06		19515	CASSPAQNTGELF	1	9.50616e-06		19515	CGSRANRGEVF	1	9.99293e-06
19516	CASSSFYGTSGTQF	1	8.42705e-06		19516	CASGIIGGGRNEQYF	1	9.50616e-06		19516	CASTERSEQF	1	9.99293e-06
19517	CASSEGAGTSEYNTGELF	1	8.42705e-06		19517	CSANTGGIHEQF	1	9.50616e-06		19517	CASSLSGPNGYTF	1	9.99293e-06
19518	CASSLTFQSGSYAQYF	1	8.42705e-06		19518	CTTSDLPLEQTPEEF	1	9.50616e-06		19518	CASSPLWAGTYEQYF	1	9.99293e-06
19519	CRAVDNEAF	1	8.42705e-06		19519	CASSEAGGDTDTQYF	1	9.50616e-06		19519	CNPAETRPYGHNF	1	9.99293e-06
19520	CASSLFTNGREDSEHF	1	8.42705e-06		19520	CASSSPKTHSGVPTDKQYF	1	9.50616e-06		19520	CASTTPGTRLGTEQF	1	9.99293e-06
19521	CASSYGIRKVKSF	1	8.42705e-06		19521	CSAALAGGAF	1	9.50616e-06		19521	CASSYSGGAGGQPQTF	1	9.99293e-06
19522	CASIDLVSRANVLSF	1	8.42705e-06		19522	CASSVVTGGKTGAF	1	9.50616e-06		19522	CASSLDPSTGAQYF	1	9.99293e-06
19523	CASRLASGELF	1	8.42705e-06		19523	CASSFGTGQRSNAYF	1	9.50616e-06		19523	CGTGDPDGDRPDTQYF	1	9.99293e-06
19524	CAGSLLGVSEDQYF	1	8.42705e-06		19524	CISVTSAHPEDSSFYIYSARDTGGANEQYF	1	9.50616e-06		19524	CAGSLSGTGYNKQF	1	9.99293e-06
19525	CASSSRDATTETQF	1	8.42705e-06		19525	CSARGTGGANAQYF	1	9.50616e-06		19525	CASRPPGRNQAQHF	1	9.99293e-06
19526	CASSPTGTLNGYTFGSGTRLTVVEDLSKVFPPEVACLIKHSDLGWEHLVQVLYNCESGALSKESF	1	8.42705e-06		19526	CASSFVTGGRTEAADSAMYLCACSFVTGGRTEAF	1	9.50616e-06		19526	CATSTTGPKHQHF	1	9.99293e-06
19527	CSASRHLKNHTQHF	1	8.42705e-06		19527	CASSFVTGGHYEYF	1	9.50616e-06		19527	CAGGRPLDNTAAF	1	9.99293e-06
19528	CASRGNEKLPF	1	8.42705e-06		19528	CSAKGTSRGACTEPF	1	9.50616e-06		19528	CACRHMVVSSTGELF	1	9.99293e-06
19529	CASKTGTRGIGELF	1	8.42705e-06		19529	CASSLVGPWNTEATF	1	9.50616e-06		19529	CSARDGVKLTYEQYF	1	9.99293e-06
19530	CASSLGLAGPYEQYF	1	8.42705e-06		19530	CASDRTKQF	1	9.50616e-06		19530	CVGSARTGGNYGYTF	1	9.99293e-06
19531	CASSYLQGSGRPQHF	1	8.42705e-06		19531	CASSYTWKSDTQYF	1	9.50616e-06		19531	CASSLSGPPENNEQF	1	9.99293e-06
19532	CSARDVAKNIQYF	1	8.42705e-06		19532	CSARDQVVGQEMNTEAF	1	9.50616e-06		19532	CASTTPGPRGGNEQF	1	9.99293e-06
19533	CASSQTGTPNGYTF	1	8.42705e-06		19533	CASSRSQGAGEHNF	1	9.50616e-06		19533	CARVGQSSNQTQHF	1	9.99293e-06
19534	CGTTSDGRNQPQHF	1	8.42705e-06		19534	CTSSFVTELRTEAF	1	9.50616e-06		19534	CASRFLGGRSTEEQYF	1	9.99293e-06
19535	CASSLLTQAF	1	8.42705e-06		19535	CSAHGVGNSPHHF	1	9.50616e-06		19535	CASSADRGFGGYTSGSGTRLTVVEDLNKVFPPQTSLYFCASSTTGTNEQF	1	9.99293e-06
19536	CAISEGQEGTEAF	1	8.42705e-06		19536	CSAGPGGSSEEF	1	9.50616e-06		19536	CASREQVAIAEAF	1	9.99293e-06
19537	CASRGNERLVF	1	8.42705e-06		19537	CWASSCWGNTEAF	1	9.50616e-06		19537	CSASGRGDRALLF	1	9.99293e-06
19538	CGSSTNRNQPQHF	1	8.42705e-06		19538	CASSPPGAGTAQYF	1	9.50616e-06		19538	CSTKVRDSGPEAF	1	9.99293e-06
19539	CLVGAGGLHSDLGWEHLVQVLYNCESGALSKESF	1	8.42705e-06		19539	CSARDQVAERRETKF	1	9.50616e-06		19539	CSGGDPSEQYF	1	9.99293e-06
19540	CASGPEYTGTQYF	1	8.42705e-06		19540	CASSLDFEKLFFGSGTQLSVLEDLNKVFPPEVAVFDSAVYLCASSLDFPVNSNQPQHF	1	9.50616e-06		19540	CASSSGGFRGSAETQYF	1	9.99293e-06
19541	CSARDSGGQRDNSPHHF	1	8.42705e-06		19541	CTSCSRPTEQF	1	9.50616e-06		19541	CASSGEAGGNYEYTF	1	9.99293e-06
19542	CASSRGSGNTIYF	1	8.42705e-06		19542	CASSPWTGGRTEASF	1	9.50616e-06		19542	CAGSRGWEGGQEQLF	1	9.99293e-06
19543	CASSPLTGPLRHYVLYF	1	8.42705e-06		19543	CASSLVGPWNGEAF	1	9.50616e-06		19543	CASSPNPPDGQF	1	9.99293e-06
19544	CLLDIRSPGLGDAAMYLRATSRDRGLNSPLHF	1	8.42705e-06		19544	CASSIGTGGGTEAIF	1	9.50616e-06		19544	CASIRSRTDTQHF	1	9.99293e-06
19545	CASKTDSAVYLCASSVDSSGANVLTF	1	8.42705e-06		19545	CASSQDLGRVPGNTIYF	1	9.50616e-06		19545	CSALGVGSLRAVLRAGHQALKIRSTKLEDSARYFCASREGTGDYEQYF	1	9.99293e-06
19546	CASSSRGANTDTQCF	1	8.42705e-06		19546	CASSPAERRGDMF	1	9.50616e-06		19546	CRHMGFSSTGELF	1	9.99293e-06
19547	CAGSFVGATSPKRDLYNGQF	1	8.42705e-06		19547	CASSFGSGSRYDYTF	1	9.50616e-06		19547	CSARLQAGGRQGQYF	1	9.99293e-06
19548	CASTGGRGDTDAF	1	8.42705e-06		19548	CASGFRPVGRGRTEAYF	1	9.50616e-06		19548	CASSVGDGRSETQYF	1	9.99293e-06
19549	CTTSSGRGLNSPLHF	1	8.42705e-06		19549	CASSFVTGGRTEAFFGQGTRLTVVEHLVQVLYNCESGALSKESF	1	9.50616e-06		19549	CASREQGAHTVGF	1	9.99293e-06
19550	CASSPYHRVDTGVLF	1	8.42705e-06		19550	CASSFYACTGRRGNTEAF	1	9.50616e-06		19550	CAGADLGSGDTQYF	1	9.99293e-06
19551	CASSLGYKGQRGASVLTF	1	8.42705e-06		19551	CASSLDQGASCWHRDTWPSPPRLVSAAPSQTSVYFCASSEGGADSYEQYF	1	9.50616e-06		19551	CASTRAGKDEETQQF	1	9.99293e-06
19552	CATTSDGSNQGARQLQHF	1	8.42705e-06		19552	CSASRARRAYKEQF	1	9.50616e-06		19552	CASTGGGIGANVLTF	1	9.99293e-06
19553	CASNPGQWDNSPLHF	1	8.42705e-06		19553	CTISFGYSSYKQYF	1	9.50616e-06		19553	CASSIGEKLFFGSGTQLSVLEDLNKVFQDRELRSTAKKQF	1	9.99293e-06
19554	CASSPRAGGDTGALYF	1	8.42705e-06		19554	CSAGRGHTEAVF	1	9.50616e-06		19554	CASSFYICNASRPSGRGEQYF	1	9.99293e-06
19555	CSASKGASNHPQHF	1	8.42705e-06		19555	CSARDTGGANEQYLGPGTRF	1	9.50616e-06		19555	CASRLPQGNEHTF	1	9.99293e-06
19556	CSAVDTPPF	1	8.42705e-06		19556	CSARDKETGGEKNQYF	1	9.50616e-06		19556	CASSVEPQAQF	1	9.99293e-06
19557	CASSYSRTSGGIYEQYF	1	8.42705e-06		19557	CARSLDTNKPQHF	1	9.50616e-06		19557	CASTIGNGGAGKDQPQYF	1	9.99293e-06
19558	CSARDWRAGVEGIQYF	1	8.42705e-06		19558	CASSSTSWGYTGELF	1	9.50616e-06		19558	CNARDPSEQF	1	9.99293e-06
19559	CASKTWTRDTGEQF	1	8.42705e-06		19559	CSASLAGRATDEQF	1	9.50616e-06		19559	CARARSGGTQYF	1	9.99293e-06
19560	CASSLRADQPLYF	1	8.42705e-06		19560	CASSPDRVAGYTFGSGTRLTVVEDLNKVFPPEVAVFESFVTGGRTEAF	1	9.50616e-06		19560	CASRPLPRGEQVF	1	9.99293e-06
19561	CASSYSRTSGSVYEQYFGWEHLVQVPQDRELGSTAKKQF	1	8.42705e-06		19561	CATSDSRLEQTPEAF	1	9.50616e-06		19561	CSASPGGGEDDGQSF	1	9.99293e-06
19562	CSARDAGVTYKEQF	1	8.42705e-06		19562	CASSLDFEKLFFGSGTQPSVLEHLVQVLQDRELGSTAKKQF	1	9.50616e-06		19562	CSAGSSGRATDNEQYF	1	9.99293e-06
19563	CSPYDRIDTGELF	1	8.42705e-06		19563	CASGSEPYEQYF	1	9.50616e-06		19563	CASRGSRDKDF	1	9.99293e-06
19564	CSKGAGGPREQHF	1	8.42705e-06		19564	CSFGTWGRTEAF	1	9.50616e-06		19564	CASSCRALTTSNDTHNF	1	9.99293e-06
19565	CSATRQGAHRHTF	1	8.42705e-06		19565	CASSGPGRRSTTAPF	1	9.50616e-06		19565	CAGSERGVGDEQF	1	9.99293e-06
19566	CASEPTGASGSEPNIGELF	1	8.42705e-06		19566	CASSFVAGGRNEAYF	1	9.50616e-06		19566	CASIGSRGEAF	1	9.99293e-06
19567	CASSGDYDQYF	1	8.42705e-06		19567	CASSLGPAPSNEAF	1	9.50616e-06		19567	CASGEQGAISEAF	1	9.99293e-06
19568	CARTPGDRAALHF	1	8.42705e-06		19568	CASSSPKTPSGAPTDTQDF	1	9.50616e-06		19568	CAANMLVVGNEQF	1	9.99293e-06
19569	CASRHESRNTLYF	1	8.42705e-06		19569	CASALVGPWNTEAF	1	9.50616e-06		19569	CASSRGGVLASYDQYF	1	9.99293e-06
19570	CASSFPRQGTLFNTEAF	1	8.42705e-06		19570	CSFVTEGKTEAF	1	9.50616e-06		19570	CASTSTASGKDTETQYF	1	9.99293e-06
19571	CASSLADTQYFGPGTRLTVLEDLKNVFPPEVAVFEDSAMYLCATQTQMNTEAF	1	8.42705e-06		19571	CASSLDFEKLFFGSGTQLSVLEDPGWEHLVQVLQDRELGSTAKKQF	1	9.50616e-06		19571	CASTQAIDQF	1	9.99293e-06
19572	CASSLLTSGSEPNTGGLF	1	8.42705e-06		19572	CTTTGTEVGGLF	1	9.50616e-06		19572	CASSKLANYEQF	1	9.99293e-06
19573	CASGPQLAGKGDTQYF	1	8.42705e-06		19573	CAIAGSQGASGANALTF	1	9.50616e-06		19573	CTSSSTSSVEQYF	1	9.99293e-06
19574	CASSRGLSSEEF	1	8.42705e-06		19574	CASGVDFEKLF	1	9.50616e-06		19574	CAGSIGGELF	1	9.99293e-06
19575	CASSTSGGYYEQF	1	8.42705e-06		19575	CIRSAQGVGNSPLHF	1	9.50616e-06		19575	CAISDGTSRQAPHF	1	9.99293e-06
19576	CASNPGQGSSGTGGLF	1	8.42705e-06		19576	CASSRGTEAFFGQGTEDSAVYLCASSFVTGGRTEAF	1	9.50616e-06		19576	CDSSRPLHNTAAF	1	9.99293e-06
19577	CSFLAETSYDEQF	1	8.42705e-06		19577	CAASLLGPGAREDHYF	1	9.50616e-06		19577	CSVGQRSNQPQPF	1	9.99293e-06
19578	CASSLGYWGQGGANVRTF	1	8.42705e-06		19578	CASSFLTGGMTEPF	1	9.50616e-06		19578	CASSPVAPGGENTEAF	1	9.99293e-06
19579	CARSLVGGSETQYF	1	8.42705e-06		19579	CSAIGTSGGASHIQYF	1	9.50616e-06		19579	CASTAVWAGHYEQYF	1	9.99293e-06
19580	CASSLRTEGDSAMYLCASSLRTEAF	1	8.42705e-06		19580	CSASLAGRGFTEEF	1	9.50616e-06		19580	CASMPLPPGDQF	1	9.99293e-06
19581	CSARDWGGPYEQYFGPGTEDSALYLCASSPTSDAYEQYF	1	8.42705e-06		19581	CSARGSGGAIPPHHF	1	9.50616e-06		19581	CAGSIGEKLLF	1	9.99293e-06
19582	CASSLTSSGTDEQYF	1	8.42705e-06		19582	CASSYWEGRTEAF	1	9.50616e-06		19582	CASSLGAGHLWGYTFGSGTRLTVVEDLNKVFPPEGAVFDSAVYLCASSLEGYRGSITDTQYF	1	9.99293e-06
19583	CASGLDALYEQCF	1	8.42705e-06		19583	CASSFVTVGRTEACF	1	9.50616e-06		19583	CASSNLWTASYNQQF	1	9.99293e-06
19584	CASRQSASRSRDAHF	1	8.42705e-06		19584	CASSSQGYGQYF	1	9.50616e-06		19584	CASTPAGKQQETHYF	1	9.99293e-06
19585	CASSLGASYSNTQYF	1	8.42705e-06		19585	CSARGLGGGGSSEQYF	1	9.50616e-06		19585	CSARLQRGGRHEQYF	1	9.99293e-06
19586	CSAKTQGHKPQYF	1	8.42705e-06		19586	CASSFVTGGTTEPYF	1	9.50616e-06		19586	CASRGQGAITEALF	1	9.99293e-06
19587	CSSLTYGREQYF	1	8.42705e-06		19587	CACRFGYSSYEQYF	1	9.50616e-06		19587	CSARAREKGHQPQHF	1	9.99293e-06
19588	CAAHRDSEQYF	1	8.42705e-06		19588	CASSRTSGGYTDTLF	1	9.50616e-06		19588	CASSLALAKNNQCF	1	9.99293e-06
19589	CSARRQGGLVGGYF	1	8.42705e-06		19589	CASPKGGRSGNTIYF	1	9.50616e-06		19589	CASSPCPTGATETQYF	1	9.99293e-06
19590	CASSFVAATSPKRYLYNEHF	1	8.42705e-06		19590	CASSFVRGANDEYF	1	9.50616e-06		19590	CATSLLEGVVYNEQLF	1	9.99293e-06
19591	CASSLGWGRSPCNEQF	1	8.42705e-06		19591	CASSPRDRGVNEQF	1	9.50616e-06		19591	CASTIGEELF	1	9.99293e-06
19592	CASTRGRGGREPF	1	8.42705e-06		19592	CPSSCLALGF	1	9.50616e-06		19592	CSAIGQGHKPQLF	1	9.99293e-06
19593	CAKSSRTEAF	1	8.42705e-06		19593	CSASWQGSPSGENKYF	1	9.50616e-06		19593	CSARVAQTSNQQQHF	1	9.99293e-06
19594	CASSTRLAGEGDTQYF	1	8.42705e-06		19594	CASSFYICSDQGVGNSPF	1	9.50616e-06		19594	CSAIGRGYQPQLF	1	9.99293e-06
19595	CASASTRGRETQYF	1	8.42705e-06		19595	CASSRGLAGGGSAGEPF	1	9.50616e-06		19595	CARGSGGEAF	1	9.99293e-06
19596	CASSLPTGAF	1	8.42705e-06		19596	CASSLDPSPSTEDF	1	9.50616e-06		19596	CSAIGQGHQRHHF	1	9.99293e-06
19597	CASSLTSGRTGETQYF	1	8.42705e-06		19597	CASSLGSYLNGGYTF	1	9.50616e-06		19597	CASRHINFSNTGKLF	1	9.99293e-06
19598	CASSEGSGPGENNEQF	1	8.42705e-06		19598	CRARGRDMGNSPLHF	1	9.50616e-06		19598	CASSSRGTDEGHYF	1	9.99293e-06
19599	CSARNTSGQGDDSPLHF	1	8.42705e-06		19599	CATGTSGGASHNAYF	1	9.50616e-06		19599	CASVPLPRRPQF	1	9.99293e-06
19600	CARGRRRNQPQHF	1	8.42705e-06		19600	CSALLAGLAF	1	9.50616e-06		19600	CASSRALNNNEYF	1	9.99293e-06
19601	CASSRRTNNQPQHF	1	8.42705e-06		19601	CAGSECGGDTDTQYF	1	9.50616e-06		19601	CSASPRGRLVSAAPSQTSVYFCASTQGSEQF	1	9.99293e-06
19602	CANSLTLQSGSYDRVDTGELF	1	8.42705e-06		19602	CASSCRRRANEQYF	1	9.50616e-06		19602	CAINRPLYNTEAF	1	9.99293e-06
19603	CASSLTSASGVLF	1	8.42705e-06		19603	CASTRTDAF	1	9.50616e-06		19603	CASMPHPRVEQF	1	9.99293e-06
19604	CSAREGGGDYEQYF	1	8.42705e-06		19604	CASSVDVRGYGNQLLPF	1	9.50616e-06		19604	CASRGRGEKAF	1	9.99293e-06
19605	CASSPGHLDQPQHFGDGTLKHSDLGWEHVFQVLQYGQPRAF	1	8.42705e-06		19605	CSGSFETGGRTEAF	1	9.50616e-06		19605	CTDRVGQRSHRPQHF	1	9.99293e-06
19606	CASTRGRSDTEAFFGQGTRLTVVEDLNKVFPPEVAVFDSDLGWEHVFQVLQYGQPRAF	1	8.42705e-06		19606	CASSFVTGCSYGAF	1	9.50616e-06		19606	CASSFSTYELGVGNEQF	1	9.99293e-06
19607	CASSSADGNERLF	1	8.42705e-06		19607	CTSSQDTSGRDEQYF	1	9.50616e-06		19607	CASSNSGIFPYNEQF	1	9.99293e-06
19608	CSARDWGGPYGQNF	1	8.42705e-06		19608	CASSRLAGEAFFGQGTRLTVVEDRELGSTAKKQF	1	9.50616e-06		19608	CASTQEREQYF	1	9.99293e-06
19609	CATSEVAVRQETQYF	1	8.42705e-06		19609	CASSPPGAEKEQF	1	9.50616e-06		19609	CASSVALAKNKQYF	1	9.99293e-06
19610	CASSFLAEAYYNEQF	1	8.42705e-06		19610	CASSRTSAGYTGEQF	1	9.50616e-06		19610	CAASRGWEGGQPQHLGSGTQF	1	9.99293e-06
19611	CASNTGRGQPPF	1	8.42705e-06		19611	CATGTRGGASHNEYF	1	9.50616e-06		19611	CASTQGNEHIF	1	9.99293e-06
19612	CASSVDSSAPNVLTF	1	8.42705e-06		19612	CASSDGSVAPGQLF	1	9.50616e-06		19612	CVSSLGALPNRTDTQYF	1	9.99293e-06
19613	CASSLRQGIRNEQYF	1	8.42705e-06		19613	CSRAGPNSNEQYF	1	9.50616e-06		19613	CASSSGVSGSPYGQYF	1	9.99293e-06
19614	CASTRTEAFFGQGTRLTVVEDLNKVFPPEVAVFEGDSAMYLCASSRTGLLNEQF	1	8.42705e-06		19614	CASSWRGQGYTEAYF	1	9.50616e-06		19614	CASSRTTSGSYEQYF	1	9.99293e-06
19615	CARMGGVYGNQPQHF	1	8.42705e-06		19615	CASSRTSGGDTAELF	1	9.50616e-06		19615	CANSIGEAF	1	9.99293e-06
19616	CASRRNQGAGQPQNF	1	8.42705e-06		19616	CTSSPPGAEKEQYF	1	9.50616e-06		19616	CASSIGRTPSGANVLTF	1	9.99293e-06
19617	CASSSLTYDRQQSF	1	8.42705e-06		19617	CASSVGGGSYEQF	1	9.50616e-06		19617	CTTNATRRNHAQYF	1	9.99293e-06
19618	CASSYGIMKVEVF	1	8.42705e-06		19618	CSARDQVSGRQEAQYF	1	9.50616e-06		19618	CAQGSEQF	1	9.99293e-06
19619	CASSNRGATGGLF	1	8.42705e-06		19619	CASRSLGRSGELWF	1	9.50616e-06		19619	CASSPAGLGGDNTEAF	1	9.99293e-06
19620	CASSTQRREPQHF	1	8.42705e-06		19620	CASSIVTVGRTEAF	1	9.50616e-06		19620	CASSLGPRGTSRYEQYF	1	9.99293e-06
19621	CTSNPGQGQEAF	1	8.42705e-06		19621	CASSPGRRTEATF	1	9.50616e-06		19621	CASSVLTAQEYYEQYF	1	9.99293e-06
19622	CATTSDGISQPQHF	1	8.42705e-06		19622	CASSFVTGGCSEAF	1	9.50616e-06		19622	CASTPPGKDQETQYF	1	9.99293e-06
19623	CSAVSNEQF	1	8.42705e-06		19623	CASSFGYSFYVCSARDQVAGRQETQYF	1	9.50616e-06		19623	CASSLGILPPATYTQYF	1	9.99293e-06
19624	CASSSSRRGSNEPQLF	1	8.42705e-06		19624	CASSLGVGDSNLPQHF	1	9.50616e-06		19624	CASSLRVSRTSNNAQYF	1	9.99293e-06
19625	CSASGRTREQYF	1	8.42705e-06		19625	CASSYLTEARTEDF	1	9.50616e-06		19625	CIRSASRPSGRGEQYF	1	9.99293e-06
19626	CASGPTGTSRSEPNTGELF	1	8.42705e-06		19626	CASKDFLVDTQYF	1	9.50616e-06		19626	CASGGRPGEAF	1	9.99293e-06
19627	CASSPYDRADSGELF	1	8.42705e-06		19627	CASSLFNGGLKYEQYLGWEHLVQVLYNCESGALSKESF	1	9.50616e-06		19627	CASSRGGPLASYEQYF	1	9.99293e-06
19628	CASSTARLLNEQF	1	8.42705e-06		19628	CASSYWGNTEAFFGQGTRLTVVEDLNKVFPPEVAVFDFCASSLDTNQPQHF	1	9.50616e-06		19628	CYSRRTGGPPHQHF	1	9.99293e-06
19629	CVSTRGRSDAEAF	1	8.42705e-06		19629	CASSEGAGDTDAQYF	1	9.50616e-06		19629	CANAIGDGGVSNNQPQYF	1	9.99293e-06
19630	CAGSLGWGRSTYNEQF	1	8.42705e-06		19630	CVSSPDYLSTDTQYF	1	9.50616e-06		19630	CSARVGRHEQYF	1	9.99293e-06
19631	CASSQTDASGELF	1	8.42705e-06		19631	CATSDLHVEQSPEAF	1	9.50616e-06		19631	CVTSDPDEDRTDTQYF	1	9.99293e-06
19632	CAVHRDPWQYF	1	8.42705e-06		19632	CASSLQGQGAGVAQSF	1	9.50616e-06		19632	CSHPEDSSFYIRSARLQAGGRHEQYF	1	9.99293e-06
19633	CAISDGTGGVIQPQHF	1	8.42705e-06		19633	CASDFVTGGRTEAF	1	9.50616e-06		19633	CSASCPGGRGEQYF	1	9.99293e-06
19634	CSARGWSRGIEGIQYF	1	8.42705e-06		19634	CASSLDFGKLVF	1	9.50616e-06		19634	CRAYETSENF	1	9.99293e-06
19635	CASSLAMWTQHNEQF	1	8.42705e-06		19635	CASSFATAGRSEAF	1	9.50616e-06		19635	CSSTQGSEQYF	1	9.99293e-06
19636	CASSLADTQYFGPEGDSAMYLCASSRTGLLNEQF	1	8.42705e-06		19636	CASSRTSGGYSVELF	1	9.50616e-06		19636	CASSPGGAGVKSNGQTF	1	9.99293e-06
19637	CTSSQESGNTMYF	1	8.42705e-06		19637	CASSDVTGGRREAF	1	9.50616e-06		19637	CACGFGRSASGANVLSF	1	9.99293e-06
19638	CASSAWRPSYNEQF	1	8.42705e-06		19638	CSASVAGRAVKEQLF	1	9.50616e-06		19638	CASSIGEKLFFGSGTQLSVLEDLNKVFPPEVAVFGDPARYLGASSLSGTGYNEQF	1	9.99293e-06
19639	CASRLGGKAQPQHF	1	8.42705e-06		19639	CASSFSQGASEQYF	1	9.50616e-06		19639	CASSRGGDLPSCEQYF	1	9.99293e-06
19640	CASGLSSNNEQF	1	8.42705e-06		19640	CASSLAPPRQRSYEQYF	1	9.50616e-06		19640	CASSDSGRAAYNEQLF	1	9.99293e-06
19641	CSAKNGGPDNQYF	1	8.42705e-06		19641	CASSLRAGLTDTQYF	1	9.50616e-06		19641	CASSQLAKDAQYF	1	9.99293e-06
19642	CTRAEAF	1	8.42705e-06		19642	CASSYFMGGLDSPLRF	1	9.50616e-06		19642	CASSIYLCSVEAQPHGYTF	1	9.99293e-06
19643	CASSYGVRGTKNIQYFGAGTSMYLCASTEGNEQF	1	8.42705e-06		19643	CASRLAGPWNTEAF	1	9.50616e-06		19643	CASSLPRGNGYTFGSGTRLTVVEDLNTVFPQGDSAMYLCASSLDPSGRREQF	1	9.99293e-06
19644	CGSSRDCEQYF	1	8.42705e-06		19644	CASRFWYSSYEQYF	1	9.50616e-06		19644	CASSTTGRKEQF	1	9.99293e-06
19645	CASSLGPSGRAGAYDQYF	1	8.42705e-06		19645	CASSRGTDTQYLGPGTRLGVF	1	9.50616e-06		19645	CSASSTTGKNDQYF	1	9.99293e-06
19646	CASSSYEQYF	1	8.42705e-06		19646	CAGSLVTGGRAEAF	1	9.50616e-06		19646	CASSFPQGYGYTF	1	9.99293e-06
19647	CASGRDLCGEQF	1	8.42705e-06		19647	CSASTGREMNAEAF	1	9.50616e-06		19647	CASTPSGKDQEAQYF	1	9.99293e-06
19648	CASSLRVEQPQHF	1	8.42705e-06		19648	CYIRSAQGVGNSPLHF	1	9.50616e-06		19648	CAISPNPLNEQF	1	9.99293e-06
19649	CASSLTSGSEPTTGELF	1	8.42705e-06		19649	CASSLDFEKRCF	1	9.50616e-06		19649	CASSFGRAASGANILTF	1	9.99293e-06
19650	CASSRTGLSNEQF	1	8.42705e-06		19650	CASSLDPNPSSYFMGGSDTPLHF	1	9.50616e-06		19650	CSAPAGGHNEQIF	1	9.99293e-06
19651	CSARVGGGSYAQYF	1	8.42705e-06		19651	CATGTSGRASNIQF	1	9.50616e-06		19651	CASSLGRSSDIQYF	1	9.99293e-06
19652	CASSPSHSVDTGELF	1	8.42705e-06		19652	CSARDHVAERQETQYF	1	9.50616e-06		19652	CASSLRGPQENNQQF	1	9.99293e-06
19653	CASSYPTYAREQYF	1	8.42705e-06		19653	CASSPDFPVNSNQPQHF	1	9.50616e-06		19653	CASRHMGVSSTDEQYF	1	9.99293e-06
19654	CASSPYDRVDTTEVF	1	8.42705e-06		19654	CASSGELAGGGTDKQYF	1	9.50616e-06		19654	CASSLGSLAITKNIQYF	1	9.99293e-06
19655	CTSSSRETNTDTQYF	1	8.42705e-06		19655	CASAKEGNSGNTIYF	1	9.50616e-06		19655	CASSDSGSDSYNEQF	1	9.99293e-06
19656	CARRQTPGGRVRF	1	8.42705e-06		19656	CASSEGGVESYEQYF	1	9.50616e-06		19656	CASSADRGLGGYSF	1	9.99293e-06
19657	CASSTQGNRDQHF	1	8.42705e-06		19657	CSGTGENSYGQYF	1	9.50616e-06		19657	CAISGDSGRASLIDEKF	1	9.99293e-06
19658	CASSRTGLDNEQF	1	8.42705e-06		19658	CASSFLAGGSRTHVLPF	1	9.50616e-06		19658	CAADTGRYGYTF	1	9.99293e-06
19659	CIRSARDWGGPYEQYF	1	8.42705e-06		19659	CAIGCSQGASGANVLTF	1	9.50616e-06		19659	CDSPNQTSLYFYASSFGRTASGANVLTF	1	9.99293e-06
19660	CSAKTQGPKTQSF	1	8.42705e-06		19660	CSAIPGCIYEQF	1	9.50616e-06		19660	CASREQGTITGAF	1	9.99293e-06
19661	CASSQTSASAELSF	1	8.42705e-06		19661	CASSSQPCAQYF	1	9.50616e-06		19661	CASSLWEGVGYKEQF	1	9.99293e-06
19662	CASSLDSSGWCWRSQTVTSAHPEDSSFYICSASGDRRPGTQYF	1	8.42705e-06		19662	CSALDESNTGELF	1	9.50616e-06		19662	CASSFLKGKGIYEQYF	1	9.99293e-06
19663	CASSASGRARKQCF	1	8.42705e-06		19663	CSAKGTSGGAGGTQYF	1	9.50616e-06		19663	CAGSADRGVGGYTF	1	9.99293e-06
19664	CASSRDSYNEQYF	1	8.42705e-06		19664	CVSSPLAGEAF	1	9.50616e-06		19664	CASSFAVSGSPYEQF	1	9.99293e-06
19665	CSMTSAQKNPTAFYLCASNPGQGREAF	1	8.42705e-06		19665	CASSSQNSEQYF	1	9.50616e-06		19665	CASSSTSSEKQYF	1	9.99293e-06
19666	CSAGDWGGPYERYF	1	8.42705e-06		19666	CASSYSWRSETQYF	1	9.50616e-06		19666	CSVKMGATEDSF	1	9.99293e-06
19667	CSAKNQGPKTQYFGPGTRLLVLEDLKNVFPPEVACLIKHSDLGWEHLVQVLQDRELGSTAKKQF	1	8.42705e-06		19667	CASSYGTGGSSEAYF	1	9.50616e-06		19667	CASSLDPSGRREQFFGPGTRLDSAVYLCASSLALAKNIQYF	1	9.99293e-06
19668	CASSRTGGSTGELF	1	8.42705e-06		19668	CSGSLDFPVNSNQPQHF	1	9.50616e-06		19668	CAGSFLTGQGFCEQYF	1	9.99293e-06
19669	CASSFGASVRQEAQYF	1	8.42705e-06		19669	CATGTSGGASHIQYFGAGTRLSVLEDLKNVFPPEVAVFDQTSDLGWEHLVQVLYNCESGALSKESF	1	9.50616e-06		19669	CASTPPGESYTDAF	1	9.99293e-06
19670	CGASRHLRNQPRHF	1	8.42705e-06		19670	CASSYSGRSAAQYF	1	9.50616e-06		19670	CASSSTSIVEQYF	1	9.99293e-06
19671	CFLDIRSPGLGDAAVYLYATSRGEREVYEQYF	1	8.42705e-06		19671	CASSPGAAGKTMF	1	9.50616e-06		19671	CASRLGAGPLWGYTF	1	9.99293e-06
19672	CASTVRTEEF	1	8.42705e-06		19672	CSSSFGSGSRYDYTF	1	9.50616e-06		19672	CASSPGRGPKPQPF	1	9.99293e-06
19673	CSATDSAGQWEASPLHF	1	8.42705e-06		19673	CASSVVPGGRYEHF	1	9.50616e-06		19673	CAISDGTDTQYF	1	9.99293e-06
19674	CASSIAYEQYF	1	8.42705e-06		19674	CARGARGASTDTQYF	1	9.50616e-06		19674	CSTIGTNEQF	1	9.99293e-06
19675	CASSLTLQRGYYEQYF	1	8.42705e-06		19675	CASSFLTAGRAEAF	1	9.50616e-06		19675	CASRAHGHNTGSTF	1	9.99293e-06
19676	CAVKGRSGTGGLF	1	8.42705e-06		19676	CASTNQTSMYLCASKGTTQCF	1	9.50616e-06		19676	CASTRGGGGAGKDQPQHF	1	9.99293e-06
19677	CSDMGQGYTTDTQYF	1	8.42705e-06		19677	CASGTSRGASHIQYF	1	9.50616e-06		19677	CGSSLGVLPTSTGTQYF	1	9.99293e-06
19678	CASISQRNQPQHF	1	8.42705e-06		19678	CASSCAPGGRTEPF	1	9.50616e-06		19678	CSVEGGQGPTTYGYTF	1	9.99293e-06
19679	CASSYARTSGRVYEQYF	1	8.42705e-06		19679	CASSGSTDGQYF	1	9.50616e-06		19679	CASGTAYNEQF	1	9.99293e-06
19680	CASTFDGATSPNRSTNTEQF	1	8.42705e-06		19680	CASSYLMGGSHSPLHF	1	9.50616e-06		19680	CASSIGEKLFFGSGTQLSVLEDLNKVFPPEVAVFETVTSARTGGNYGYTF	1	9.99293e-06
19681	CASSPGTANTQYF	1	8.42705e-06		19681	CASSTNTGEETQYF	1	9.50616e-06		19681	CASSLDALSEQYF	1	9.99293e-06
19682	CASSYSRTSGSDYEQF	1	8.42705e-06		19682	CASTPPGAETNQYF	1	9.50616e-06		19682	CSTTGTNVQF	1	9.99293e-06
19683	CADPEDSSFYICSAPLTGGGTEAF	1	8.42705e-06		19683	CSASWQVGPWGAEEF	1	9.50616e-06		19683	CASSFAVSPDTQCF	1	9.99293e-06
19684	CARGRRDTEAF	1	8.42705e-06		19684	CASSFVSGWRYGDF	1	9.50616e-06		19684	CASSQGCEQF	1	9.99293e-06
19685	CSSISLTYDREQYF	1	8.42705e-06		19685	CASSHDTRGRTEQF	1	9.50616e-06		19685	CASSLAGTGNNEQF	1	9.99293e-06
19686	CASSGEQGAEASF	1	8.42705e-06		19686	CASSSPKTPSGLSTDTQYF	1	9.50616e-06		19686	CSARALAGGCNEQLF	1	9.99293e-06
19687	CASSGGSVGASVLTF	1	8.42705e-06		19687	CAISSSTGGRTEAF	1	9.50616e-06		19687	CARSAPDSHNYGYTF	1	9.99293e-06
19688	CVNSEVAGRQETQYF	1	8.42705e-06		19688	CATSSREAGPRELF	1	9.50616e-06		19688	CSAGLQAGGSYEQYF	1	9.99293e-06
19689	CASDENRGYGYTF	1	8.42705e-06		19689	CAGSRWTGEAF	1	9.50616e-06		19689	CSVIGLGHQPQHF	1	9.99293e-06
19690	CARASIGDQPQHF	1	8.42705e-06		19690	CASCQGRRTEAF	1	9.50616e-06		19690	CASSFSGGGGSDPQYF	1	9.99293e-06
19691	CASSLTLAEISHEQYF	1	8.42705e-06		19691	CASSFYICNAHYGELF	1	9.50616e-06		19691	CASRGGPRAQYF	1	9.99293e-06
19692	CASSCLQGSEQPQHF	1	8.42705e-06		19692	CASSRTSGGYNGELLF	1	9.50616e-06		19692	CASSRPLDNTDALF	1	9.99293e-06
19693	CASRYTGGHTIAF	1	8.42705e-06		19693	CASRINENTEDF	1	9.50616e-06		19693	CASSSATGTRGHSF	1	9.99293e-06
19694	CCEMGQGDTTGTQYF	1	8.42705e-06		19694	CASRYWGYTEAF	1	9.50616e-06		19694	CASTPWGKEQGEQF	1	9.99293e-06
19695	CSAETSGSSDAQYF	1	8.42705e-06		19695	CASRGPGGGDTDTQYF	1	9.50616e-06		19695	CASRDKGAIADPF	1	9.99293e-06
19696	CAISTTGLLNEQF	1	8.42705e-06		19696	CASSPPGGDTEQYF	1	9.50616e-06		19696	CASSTAGTKAQF	1	9.99293e-06
19697	CASSLRKGIHNEQF	1	8.42705e-06		19697	CASSFGYRSYEQF	1	9.50616e-06		19697	CASSFSTYDQHF	1	9.99293e-06
19698	CVSSTTAGNTATQHF	1	8.42705e-06		19698	CAISDRVNTRDLF	1	9.50616e-06		19698	CASSRPPYNTEAF	1	9.99293e-06
19699	CASSLVGESETHCF	1	8.42705e-06		19699	CVSSEGGGDKDTQYF	1	9.50616e-06		19699	CASSIGDTLYF	1	9.99293e-06
19700	CASSPQLAGEGETQHF	1	8.42705e-06		19700	CASSFVRGGRPEAF	1	9.50616e-06		19700	CASSFGRTASRTHVLTF	1	9.99293e-06
19701	CASSEVAGSQGTLYF	1	8.42705e-06		19701	CASSSPKTPSGGPTRTQYF	1	9.50616e-06		19701	CAGSRVWEGGQPQHF	1	9.99293e-06
19702	CPISSGGRAADTQYF	1	8.42705e-06		19702	CNARHQVAGRQETQYF	1	9.50616e-06		19702	CASIRPLYNTEAF	1	9.99293e-06
19703	CASNFLTGGSYNEQF	1	8.42705e-06		19703	CASGKGGNSPLHF	1	9.50616e-06		19703	CSSRVGQRSNQSQHF	1	9.99293e-06
19704	CASSTHRNQRQPF	1	8.42705e-06		19704	CASAKGGMAGNTIYF	1	9.50616e-06		19704	CPSGRREQF	1	9.99293e-06
19705	CASRPTSSRHYEQYF	1	8.42705e-06		19705	CASSVRTGGNSGYTF	1	9.50616e-06		19705	CASMGGVYGNQPQHF	1	9.99293e-06
19706	CIARGRDRGNSPLHF	1	8.42705e-06		19706	CSGTRARAYEQYF	1	9.50616e-06		19706	CSASPRGSVAEDSAVYLCASSLGVLPTSTDTQYF	1	9.99293e-06
19707	CSATRQGAYGYTFGSGTGELF	1	8.42705e-06		19707	CASSRTSGGYAGELLF	1	9.50616e-06		19707	CASRPTGRNQHQYF	1	9.99293e-06
19708	CGAVVNEQYF	1	8.42705e-06		19708	CATGSSVGGSHIHYF	1	9.50616e-06		19708	CATSDSDGGRTDTQYF	1	9.99293e-06
19709	CASTPGNRAALHFGNGTRLTVTEDLNKVFRASSPQLAGEGDTQYF	1	8.42705e-06		19709	CSEGVGDTDTQNF	1	9.50616e-06		19709	CASSLGGGRLWGYTF	1	9.99293e-06
19710	CASTSQLAGEGDTQYF	1	8.42705e-06		19710	CASSRTSGGNTGALF	1	9.50616e-06		19710	CVSMPRPRGEQLF	1	9.99293e-06
19711	CSFRLAGTYGQYF	1	8.42705e-06		19711	CASSYLQGSDQLQHF	1	9.50616e-06		19711	CASSHDGDLASYEQYF	1	9.99293e-06
19712	CASSRTGRTREQF	1	8.42705e-06		19712	CASSFVTVTSAHPEDSSFYTCSAPAGTRSYNEQF	1	9.50616e-06		19712	CVSSRGGDLASYEQF	1	9.99293e-06
19713	CANSSASSGANVQTF	1	8.42705e-06		19713	CANSPWHGGCTF	1	9.50616e-06		19713	CSARVGQRSKQPQLF	1	9.99293e-06
19714	CSAVDNEQFFGPGTRLTVLEIGEAPTSSTSGRAPGQEGSAVYLCASSLLTTSYEQYF	1	8.42705e-06		19714	CASSFVTGCRTGAF	1	9.50616e-06		19714	CASSQAGVVNAQYF	1	9.99293e-06
19715	CVSSIGEKLF	1	8.42705e-06		19715	CASSFPGADTEPF	1	9.50616e-06		19715	CSAAGTGHYGYPF	1	9.99293e-06
19716	CASSTTRLLNEQF	1	8.42705e-06		19716	CASSPGTAGNTIYFGEGAVKHSDLGWEHLVQVLYNCESGALSKESF	1	9.50616e-06		19716	CACRGSRGEALF	1	9.99293e-06
19717	CASEPTGTSRSTPNTGELF	1	8.42705e-06		19717	CAGSSPPGAETEQF	1	9.50616e-06		19717	CASSLSGTRLTVVEDLDSAVYLCASSARTGGNYGYTF	1	9.99293e-06
19718	CASNPGQARDAF	1	8.42705e-06		19718	CATSDLHLDQTSEAF	1	9.50616e-06		19718	CASTHGCGQF	1	9.99293e-06
19719	CASSLSSGHTEHF	1	8.42705e-06		19719	CASRLGYSAYEQYF	1	9.50616e-06		19719	CTSTPSWTSGEAQYF	1	9.99293e-06
19720	CASKDSPNPEAF	1	8.42705e-06		19720	CASSSPKTPSGVPANAQYF	1	9.50616e-06		19720	CASGPVGLRGENTEAF	1	9.99293e-06
19721	CASTGTESF	1	8.42705e-06		19721	CASSEGLGDAAMYLCATTGTEVGELF	1	9.50616e-06		19721	CSASRPSGRGEQYFGPGTRLTVLQYGQPRAF	1	9.99293e-06
19722	CSVMGQGDTKDTQYF	1	8.42705e-06		19722	CSSRSLGRSWELF	1	9.50616e-06		19722	CRAGTSGGATYNEQF	1	9.99293e-06
19723	CSAIGNEQF	1	8.42705e-06		19723	CAGAKGGSAGNTKYF	1	9.50616e-06		19723	CASSLDPRGTSKRAVHRLVSAAPSQTSVYFCASSELANYEQYF	1	9.99293e-06
19724	CASSFYICSAKNQGPKTQHF	1	8.42705e-06		19724	CASSLDFPVNSTQPQQF	1	9.50616e-06		19724	CAHSEDSSFYICSARDPPEQYF	1	9.99293e-06
19725	CATQTQINTEASF	1	8.42705e-06		19725	CSARGRNRGRTHLHF	1	9.50616e-06		19725	CGSSFLTGHGFYEQYF	1	9.99293e-06
19726	CATRAGQGTQPQHF	1	8.42705e-06		19726	CASSYWGSTGAF	1	9.50616e-06		19726	CAAPRGWEGGQSQHF	1	9.99293e-06
19727	CASGLSLNTEALF	1	8.42705e-06		19727	CARKGTKQYF	1	9.50616e-06		19727	CASSPCDGLDDLAF	1	9.99293e-06
19728	CASSSRRANTGAQYF	1	8.42705e-06		19728	CASSSPKAPSGVPTDTKYF	1	9.50616e-06		19728	CIVRDGVELTSEQYF	1	9.99293e-06
19729	CGSSPGNRAALYF	1	8.42705e-06		19729	CASSGRLAGGATATQYF	1	9.50616e-06		19729	CAISGSRGEAF	1	9.99293e-06
19730	CAGSFLAEASYNEQF	1	8.42705e-06		19730	CASSFVTGGRYEPF	1	9.50616e-06		19730	CASRDPTTDEQYF	1	9.99293e-06
19731	CSVYIGRNQPQHF	1	8.42705e-06		19731	CASSFVKGGRPAAYF	1	9.50616e-06		19731	CASTQGCGQF	1	9.99293e-06
19732	CASSLGWGRSPYNEQCF	1	8.42705e-06		19732	CSGLISGGNEQYF	1	9.50616e-06		19732	CASATTSSVQQF	1	9.99293e-06
19733	CASSLRADQPKYF	1	8.42705e-06		19733	CASAQRGSSGNTIYF	1	9.50616e-06		19733	CASSPPSTVQQYF	1	9.99293e-06
19734	CASEGTRGWEPHYEQYF	1	8.42705e-06		19734	CSRTGASASEQYF	1	9.50616e-06		19734	CASSLGGLPISTVTQYF	1	9.99293e-06
19735	CASSQESGNTIQF	1	8.42705e-06		19735	CSASPRCINEQF	1	9.50616e-06		19735	CSVKMGVTGAF	1	9.99293e-06
19736	CASSASSLRTEAF	1	8.42705e-06		19736	CASSCVTGGGSEAF	1	9.50616e-06		19736	CASNMYQGEDDYTF	1	9.99293e-06
19737	CASSSIYGTSVTQF	1	8.42705e-06		19737	CASGDLAGGSGANVLPF	1	9.50616e-06		19737	CTRSLSGTSANKQF	1	9.99293e-06
19738	CGGSKVAGGHETLYF	1	8.42705e-06		19738	CASSFAPEGKTEAF	1	9.50616e-06		19738	CASSPSGRNQTQHF	1	9.99293e-06
19739	CASSGRGATGTLYF	1	8.42705e-06		19739	CTSSFATGGRTVAF	1	9.50616e-06		19739	CASSLDPAKNRQYF	1	9.99293e-06
19740	CASNPGRGREVF	1	8.42705e-06		19740	CSGRGRDGTYEQF	1	9.50616e-06		19740	CVSSPGQGLNVRTF	1	9.99293e-06
19741	CASSLDSGGAKVLTF	1	8.42705e-06		19741	CASSFVTGGRTEAFFGCESGALSKESF	1	9.50616e-06		19741	CASSPSGTGYNEQIF	1	9.99293e-06
19742	CASRTREAGDLYF	1	8.42705e-06		19742	CASSLDFPANSNPDDHF	1	9.50616e-06		19742	CSARHPSDQSF	1	9.99293e-06
19743	CSVFKGVGNQPQHF	1	8.42705e-06		19743	CSALDRGNTAEQYF	1	9.50616e-06		19743	CASSPSRDRGTEIHGGVHSAVYLCASSLALAKNIQYF	1	9.99293e-06
19744	CASSFPAQGTPLNTEVF	1	8.42705e-06		19744	CASSFMTGERGEAF	1	9.50616e-06		19744	CASTPLPRSEQIF	1	9.99293e-06
19745	CSARDWQTGYEGIQYF	1	8.42705e-06		19745	CSAQGVGNSPAHF	1	9.50616e-06		19745	CASSCWGYEQYF	1	9.99293e-06
19746	CSARDQGPKTRYF	1	8.42705e-06		19746	CATGTGGGASRIQYF	1	9.50616e-06		19746	CASSTTGRKEQYF	1	9.99293e-06
19747	CAGSFPGQGTLLDTEAF	1	8.42705e-06		19747	CASINEYSTYEQYF	1	9.50616e-06		19747	CASSHLAVGAEPF	1	9.99293e-06
19748	CASSYPAEQYF	1	8.42705e-06		19748	CIVHYGELF	1	9.50616e-06		19748	CASTVKMGATEAF	1	9.99293e-06
19749	CASSIEYEQYF	1	8.42705e-06		19749	CASSDRVRTGEVF	1	9.50616e-06		19749	CTSSAIGQGHQPQHF	1	9.99293e-06
19750	CASEGTGPVYGYTF	1	8.42705e-06		19750	CASSFVTGQGLYEQF	1	9.50616e-06		19750	CSVEERTRGPNDYTF	1	9.99293e-06
19751	CASSLDALCGQYF	1	8.42705e-06		19751	CASSYSGELF	1	9.50616e-06		19751	CSAYETSGRATHNEQF	1	9.99293e-06
19752	CLLRTWDEQYF	1	8.42705e-06		19752	CASSFRPGGETAPYF	1	9.50616e-06		19752	CASGLTGTGYNEQF	1	9.99293e-06
19753	CATSLTSGRTGELF	1	8.42705e-06		19753	CASCDSGAKNIQF	1	9.50616e-06		19753	CASRPTGSTQQLHF	1	9.99293e-06
19754	CASSLTLQSGSYGELF	1	8.42705e-06		19754	CASRAQPYEQF	1	9.50616e-06		19754	CASSTTWTNEQLF	1	9.99293e-06
19755	CSVVSDSDTEDF	1	8.42705e-06		19755	CSASLGGGGIYEQF	1	9.50616e-06		19755	CASSLRGQGDSAMYLCASSLSGTGYNEQF	1	9.99293e-06
19756	CASSYSRAGGIKDEQF	1	8.42705e-06		19756	CASSFLYSSYEQF	1	9.50616e-06		19756	CASSRVGSLASYEQYF	1	9.99293e-06
19757	CSASRQGALVTQYFGPGTRLQVLQYGQPRAF	1	8.42705e-06		19757	CGSRMLGRSGELF	1	9.50616e-06		19757	CSARGAGELFFGGGSRLTVLEDLKNVFPPEVAVFDQTRDLGWEHLVQVLQDRELGSTAKKQF	1	9.99293e-06
19758	CACTRGRSDTEAF	1	8.42705e-06		19758	CAISFLALLF	1	9.50616e-06		19758	CASSLALLTGKQYF	1	9.99293e-06
19759	CASTRTSASGELF	1	8.42705e-06		19759	CASSYFMGELF	1	9.50616e-06		19759	CASSTTSGVQQYF	1	9.99293e-06
19760	CAANNQGPKTQYF	1	8.42705e-06		19760	CAGSRTSGGCPGALF	1	9.50616e-06		19760	CTTIYRDSGPEASF	1	9.99293e-06
19761	CSARKRGGEDEQYF	1	8.42705e-06		19761	CSAGRGDTEAFFGQGTRKHSDLGWEHLVQVLYNCESGALSKESF	1	9.50616e-06		19761	CASTNQTSMYLCAGSELGMGNEQF	1	9.99293e-06
19762	CASSAVAGRQEAQYF	1	8.42705e-06		19762	CASSFGYSADEQYF	1	9.50616e-06		19762	CATSTAGYGYTF	1	9.99293e-06
19763	CSVPGQLNTEAF	1	8.42705e-06		19763	CASSFVTPGRIVAF	1	9.50616e-06		19763	CASSLALARNVQSF	1	9.99293e-06
19764	CTSSEGAGISEYNEQF	1	8.42705e-06		19764	CASSSVSGGRTEAF	1	9.50616e-06		19764	CASSFGRTASGANVLTFGELF	1	9.99293e-06
19765	CASTEVTHRQQPQYF	1	8.42705e-06		19765	CSGLICWGNEQF	1	9.50616e-06		19765	CASSYQTGRGQSTDTQYF	1	9.99293e-06
19766	CASRLAGAQYF	1	8.42705e-06		19766	CTSSPPDSETDQYF	1	9.50616e-06		19766	CASALVGNHPQNF	1	9.99293e-06
19767	CASKTQFKTTIF	1	8.42705e-06		19767	CASSFVKGGRTEDF	1	9.50616e-06		19767	CSSGTTGTNEQF	1	9.99293e-06
19768	CTSSRYYDQYF	1	8.42705e-06		19768	CSARERDMGNSPLHF	1	9.50616e-06		19768	CASSFGRTASGANEQF	1	9.99293e-06
19769	CASSASVDTGELYF	1	8.42705e-06		19769	CASSFVTGGRTEAFFGQGTRLTVVEDLNKEDSALYLCASSLFNGGLKYEQYF	1	9.50616e-06		19769	CASSLRSGLSGYTF	1	9.99293e-06
19770	CASSLPSGLTKQSF	1	8.42705e-06		19770	CASSYSWQSDAPYF	1	9.50616e-06		19770	CSARALAESMKIQRTEQGDSAMYLCASSARTGGNYGYTF	1	9.99293e-06
19771	CASSPYARVLTGELF	1	8.42705e-06		19771	CASSFVTGGNTESF	1	9.50616e-06		19771	CSARLQAGGRHDQF	1	9.99293e-06
19772	CASTRGRCDTEPF	1	8.42705e-06		19772	CSGTGASF	1	9.50616e-06		19772	CSAGTSGRASASSLPQGNGYTF	1	9.99293e-06
19773	CASRFEGWQF	1	8.42705e-06		19773	CASSFGYGSYDQYF	1	9.50616e-06		19773	CASSLWEGMVYNEQLF	1	9.99293e-06
19774	CASSIGRSGANVLTF	1	8.42705e-06		19774	CTSSEGGGNTDTQYF	1	9.50616e-06		19774	CSAADTGHYGYTFGSGGRHEQYF	1	9.99293e-06
19775	CARRYTGGHTAAF	1	8.42705e-06		19775	CSARGFSGGGLREQF	1	9.50616e-06		19775	CTARDGVEPTSEQYF	1	9.99293e-06
19776	CASGQGFNTEAF	1	8.42705e-06		19776	CGSSRLAGEAFFGQGTIYF	1	9.50616e-06		19776	CADSRGWDGGKQQLF	1	9.99293e-06
19777	CSARSWGGEYEQYF	1	8.42705e-06		19777	CASSSPKAPCGVPTDTLYF	1	9.50616e-06		19777	CASSVEPRKQYF	1	9.99293e-06
19778	CASSLPGRVVTEHHF	1	8.42705e-06		19778	CASSFDTRSTDTQF	1	9.50616e-06		19778	CASSSARGLNLLTF	1	9.99293e-06
19779	CSARVSAGQWDDSPLHF	1	8.42705e-06		19779	CASSFVTGGEETQF	1	9.50616e-06		19779	CASSLGPRGRREQF	1	9.99293e-06
19780	CASSSVGGHEEPF	1	8.42705e-06		19780	CASSCVTGGWTEAF	1	9.50616e-06		19780	CASSLRVLPTRADTQYF	1	9.99293e-06
19781	CASSLAILTQYNGQF	1	8.42705e-06		19781	CSGRDTGGANEQF	1	9.50616e-06		19781	CASSPQENYGYTFGSGTRLTVVEDLDSAVYLCASSRGGDLASYEQYF	1	9.99293e-06
19782	CASSISLAGAYAQYF	1	8.42705e-06		19782	CTSSLGVGDSDQPQHF	1	9.50616e-06		19782	CASSELAPYEQYF	1	9.99293e-06
19783	CASRGPGTSGTEHEQF	1	8.42705e-06		19783	CARDPSSGSTIYF	1	9.50616e-06		19783	CSARLQAGGSNEAYF	1	9.99293e-06
19784	CRVSRQVTTDPQHF	1	8.42705e-06		19784	CASSSVRVAGYTF	1	9.50616e-06		19784	CASSLDPGGRHEQYF	1	9.99293e-06
19785	CASSLGGESGTQYF	1	8.42705e-06		19785	CASSLDFEKLFFGSGTQLSDSAVYLCASSPAENTGELF	1	9.50616e-06		19785	CSALGQRHHDHHF	1	9.99293e-06
19786	CSAVENGQF	1	8.42705e-06		19786	CSAKGTSEGAIREQF	1	9.50616e-06		19786	CASSFLTGPGFYEQSF	1	9.99293e-06
19787	CASIYLCSVTPGWGMNTEAF	1	8.42705e-06		19787	CSASLAARACCEQF	1	9.50616e-06		19787	CSAIGQGHQEQHF	1	9.99293e-06
19788	CSSSGDIGGEAF	1	8.42705e-06		19788	CASSLDFPVNSTETQYF	1	9.50616e-06		19788	CSARVQQRSNQPQHF	1	9.99293e-06
19789	CASSCLRYDRAQHF	1	8.42705e-06		19789	CASWQGSPSGDGQSF	1	9.50616e-06		19789	CATPGQHGQYF	1	9.99293e-06
19790	CASSYVQSSDQPQHF	1	8.42705e-06		19790	CASSFVTGGVPTDTQYF	1	9.50616e-06		19790	CASTLPQRNGYTF	1	9.99293e-06
19791	CASKRFDAF	1	8.42705e-06		19791	CASSGVRGGRTEHYF	1	9.50616e-06		19791	CSASDPSDQYF	1	9.99293e-06
19792	CASSRRTEPF	1	8.42705e-06		19792	CARKGTTKYF	1	9.50616e-06		19792	CASSKDGFQETSENYEQYF	1	9.99293e-06
19793	CASRRNQGARQPLLF	1	8.42705e-06		19793	CATGTSGGAFRELF	1	9.50616e-06		19793	CVEERNRGPNGYTF	1	9.99293e-06
19794	CASSPMGEPHYEQYFGPGTRLTVTEDLKNVFPPDSAVYLCASSPYDRVDTGELF	1	8.42705e-06		19794	CSARGTGGASEQF	1	9.50616e-06		19794	CASSDGGRASYNGQF	1	9.99293e-06
19795	CGSSPYDRVDTAELF	1	8.42705e-06		19795	CSARGQVAAREETQYF	1	9.50616e-06		19795	CASSEQGAIADAF	1	9.99293e-06
19796	CSATRQGALVTHYF	1	8.42705e-06		19796	CASRSLGPAGELYF	1	9.50616e-06		19796	CASSLSGRDQETQYF	1	9.99293e-06
19797	CAGTRGRRNHAHF	1	8.42705e-06		19797	CAGSPGRNYGYTF	1	9.50616e-06		19797	CVGRIYETLF	1	9.99293e-06
19798	CASSTQRTHPQHF	1	8.42705e-06		19798	CASQGGQGKFFGPGTRRTEQEDPAMYLCASSFVTGGRTEAF	1	9.50616e-06		19798	CASSLGAGHRWGNTF	1	9.99293e-06
19799	CASSPYGRVATGDIYF	1	8.42705e-06		19799	CTSSLGGSQEGQF	1	9.50616e-06		19799	CSASPRGTVADEQYF	1	9.99293e-06
19800	CASGCAIWTQNNEQF	1	8.42705e-06		19800	CGSSLAPPGHRSYEQYF	1	9.50616e-06		19800	CASSRGGDSAMYRCASSLEGYRGSITDTQYF	1	9.99293e-06
19801	CASRGRTPAAQF	1	8.42705e-06		19801	CASDLRWEHLVQVLYNCESGALSKESF	1	9.50616e-06		19801	CASSLELAGVSYDEQCF	1	9.99293e-06
19802	CASGIGTGGDNGLTF	1	8.42705e-06		19802	CSAPAGTRAYKEQF	1	9.50616e-06		19802	CSARGKGAQAQHF	1	9.99293e-06
19803	CASRHGDRGTKNIQHF	1	8.42705e-06		19803	CSANAGSETQF	1	9.50616e-06		19803	CAGSLSGTGYNGQF	1	9.99293e-06
19804	CASRRGGSNNAQYF	1	8.42705e-06		19804	CASSFVTRGRTEDF	1	9.50616e-06		19804	CSARVGQRSNQPQHFGDGTEGDSAMYLCASSARTGGNYGYTF	1	9.99293e-06
19805	CSEMGQGDITDTKYF	1	8.42705e-06		19805	CASSGPGRRSRAAEF	1	9.50616e-06		19805	CASTQERGQHF	1	9.99293e-06
19806	CASSLPATQYF	1	8.42705e-06		19806	CASSAGRGGYTF	1	9.50616e-06		19806	CSSSFYICSARLQAGGRHEQYF	1	9.99293e-06
19807	CASSLSAHQPQHF	1	8.42705e-06		19807	CASSTDRGTGAF	1	9.50616e-06		19807	CASSLGGQMGYAVFWPRDSAVYLCASSWGDTQYF	1	9.99293e-06
19808	CASSYPTAGTSGDRRPGTQYF	1	8.42705e-06		19808	CSARARVAGRQETQYF	1	9.50616e-06		19808	CASSLRAEQPQHF	1	9.99293e-06
19809	CAAISDGSNQPQHF	1	8.42705e-06		19809	CASSSAKTPSGVPIDTQYF	1	9.50616e-06		19809	CASSLDPSGTSEQF	1	9.99293e-06
19810	CATSRTTSVSYEQYF	1	8.42705e-06		19810	CASSFVAVRRDAAF	1	9.50616e-06		19810	CASSLRSGLAGDTF	1	9.99293e-06
19811	CASSGGGGDYELYF	1	8.42705e-06		19811	CASNPYRVTNYTF	1	9.50616e-06		19811	CSTGTSGRATCNEQF	1	9.99293e-06
19812	CASSPHAYVREQYF	1	8.42705e-06		19812	CTSSFVTGKKTETF	1	9.50616e-06		19812	CASSTRARENQYF	1	9.99293e-06
19813	CASRHTDGHTEAF	1	8.42705e-06		19813	CASSDRVDTGGLF	1	9.50616e-06		19813	CASSRGGDMQYF	1	9.99293e-06
19814	CASSRHQGGEQF	1	8.42705e-06		19814	CASSLAGASETQYF	1	9.50616e-06		19814	CASSLEPSGSHEQF	1	9.99293e-06
19815	CATRDSSGANVLTF	1	8.42705e-06		19815	CASSPAAGVTEAQYF	1	9.50616e-06		19815	CASARVGQRNNQPQHF	1	9.99293e-06
19816	CASSPFDRVDTGGLF	1	8.42705e-06		19816	CASARSPNPSAGAF	1	9.50616e-06		19816	CASTPSGKSKQPQYF	1	9.99293e-06
19817	CFLDIRSPGLGDAATYLYATARGEGALYEQYF	1	8.42705e-06		19817	CASSLWHGGYAF	1	9.50616e-06		19817	CGIGEKLF	1	9.99293e-06
19818	CASSRTGLLNEQFFGPGTQGDSAMYLCASSPGRNYGYTF	1	8.42705e-06		19818	CASSSYSGAKNIQYF	1	9.50616e-06		19818	CASSLGTGQPRGYTF	1	9.99293e-06
19819	CASSAQRSQPQHF	1	8.42705e-06		19819	CSAPAGRRSYNEEF	1	9.50616e-06		19819	CSAGALAGGYSEQLF	1	9.99293e-06
19820	CASSFRLATPYEQYF	1	8.42705e-06		19820	CAGSFDFEKLVF	1	9.50616e-06		19820	CASIFLRARGVYEQYF	1	9.99293e-06
19821	CASTEGDERF	1	8.42705e-06		19821	CAGGDGSVAPGELF	1	9.50616e-06		19821	CASSGGGLPASTDTQYF	1	9.99293e-06
19822	CSATRQGANVLTF	1	8.42705e-06		19822	CASSFAENTGEVF	1	9.50616e-06		19822	CASSLGVMPPGTDTQYF	1	9.99293e-06
19823	CASSQGSGNTQYF	1	8.42705e-06		19823	CSANETSGGAF	1	9.50616e-06		19823	CSASSLLEGVVYNEQF	1	9.99293e-06
19824	CSEMGQRDTTYAQYF	1	8.42705e-06		19824	CASGAVRVSTATPF	1	9.50616e-06		19824	CSARGAEELLF	1	9.99293e-06
19825	CASSASRTSGRVYEQYF	1	8.42705e-06		19825	CASSFVTGGRSEAVF	1	9.50616e-06		19825	CVASRGREGGQPQHF	1	9.99293e-06
19826	CASSGGGFAATVLTF	1	8.42705e-06		19826	CASGWPGQGYIEAF	1	9.50616e-06		19826	CATSPGGGLNLLTF	1	9.99293e-06
19827	CASSYSRTSGSAYDQYF	1	8.42705e-06		19827	CASSFVTGKGWYGGHTF	1	9.50616e-06		19827	CARRGSRGVVF	1	9.99293e-06
19828	CTSSLEYRVQRGANVLTF	1	8.42705e-06		19828	CSTSFLHLEQTPEAF	1	9.50616e-06		19828	CSAGVGQRSNRPQHF	1	9.99293e-06
19829	CANSLYDRVDTGELF	1	8.42705e-06		19829	CASRSLGRTRELF	1	9.50616e-06		19829	CDVSRGWEGGQPQHF	1	9.99293e-06
19830	CASSPMGAERNEQF	1	8.42705e-06		19830	CASSRTSGEYTGELYF	1	9.50616e-06		19830	CASMPPPRGEQCF	1	9.99293e-06
19831	CASSQPKSSSYNEPF	1	8.42705e-06		19831	CSSSFGHSSYEQYF	1	9.50616e-06		19831	CASRFSTNEQYF	1	9.99293e-06
19832	CASTLAGTARITEHF	1	8.42705e-06		19832	CVSSLQGQGAGGTQYF	1	9.50616e-06		19832	CSVHRGVGHGYIF	1	9.99293e-06
19833	CSAGDNKQF	1	8.42705e-06		19833	CSTRDQVAGRQEAQYF	1	9.50616e-06		19833	CASREQGAITVVF	1	9.99293e-06
19834	CASEPTGTSGSEPNTGMLF	1	8.42705e-06		19834	CSASTRQALTTEAF	1	9.50616e-06		19834	CASSFTQGNGYTF	1	9.99293e-06
19835	CASRLRASYYHEQF	1	8.42705e-06		19835	CASSLFNGGLKYEAF	1	9.50616e-06		19835	CASSLSGGGDKDTQYF	1	9.99293e-06
19836	CASSLAGQGVNEQYF	1	8.42705e-06		19836	CANSYPVGGNSPLHF	1	9.50616e-06		19836	CSAYENSENYEEYF	1	9.99293e-06
19837	CSARDWRTGIESIQYF	1	8.42705e-06		19837	CASSGGGGATDTQYF	1	9.50616e-06		19837	CSFVRAEQF	1	9.99293e-06
19838	CASSRGEREAYELYF	1	8.42705e-06		19838	CASSLALPVHSNQPQHF	1	9.50616e-06		19838	CASSSPATDETQYF	1	9.99293e-06
19839	CSTMGQGDPTAPLHF	1	8.42705e-06		19839	CASSSIGRSGEPF	1	9.50616e-06		19839	CSAGTSGRDTYNEQLF	1	9.99293e-06
19840	CASRYGGRGTKNIQYF	1	8.42705e-06		19840	CGSSTNTGELF	1	9.50616e-06		19840	CASNLSGTGYDEQF	1	9.99293e-06
19841	CSAKNQGHKTQSF	1	8.42705e-06		19841	CSARQRGGGDPYEQYF	1	9.50616e-06		19841	CSAGPRGSVADEQSF	1	9.99293e-06
19842	CAGRRTASGAYEQDF	1	8.42705e-06		19842	CASTPSGKDQETQYF	1	9.50616e-06		19842	CTSTGSRGEAF	1	9.99293e-06
19843	CASSLDGSGANVQTF	1	8.42705e-06		19843	CASNYSWQSDMQYF	1	9.50616e-06		19843	CASSAAGTGHYGYTF	1	9.99293e-06
19844	CLSSGYPF	1	8.42705e-06		19844	CSGGPVAPGELF	1	9.50616e-06		19844	CARSFGRTASGANALTF	1	9.99293e-06
19845	CRVSQDTNYGYTF	1	8.42705e-06		19845	CATSLDFPVNSNQPQHF	1	9.50616e-06		19845	CASSVADGASWYTQYF	1	9.99293e-06
19846	CASTRQRGRHHQHF	1	8.42705e-06		19846	CAGSLQGQGAGEDQYF	1	9.50616e-06		19846	CAGTPAWRGGESHYF	1	9.99293e-06
19847	CRGSRQGALVTQYF	1	8.42705e-06		19847	CASKLTTQYF	1	9.50616e-06		19847	CAIIRLAANTGELF	1	9.99293e-06
19848	CASSFVGATSPKRDLYNARF	1	8.42705e-06		19848	CGAGERGRGRWTEAF	1	9.50616e-06		19848	CAISGDSGWASLIDEQF	1	9.99293e-06
19849	CASSSSGTGAVYGYTF	1	8.42705e-06		19849	CSARERGTGRWTEAF	1	9.50616e-06		19849	CASSTTTTEAQYF	1	9.99293e-06
19850	CASSSREANTDRKLSGSFVTSAQKNPTAFYLCASNPGQGREAF	1	8.42705e-06		19850	CASSRTSAGYPGELF	1	9.50616e-06		19850	CTGSRRSGGGEQYF	1	9.99293e-06
19851	CASSYSRASGREDDEQF	1	8.42705e-06		19851	CASSSDPNPSAGYTF	1	9.50616e-06		19851	CARSPTSSVQQYF	1	9.99293e-06
19852	CASRTGTRGWETQYF	1	8.42705e-06		19852	CSARERGRGRWTGDSAMYLCASSFVTGGRTEAF	1	9.50616e-06		19852	CASSSTSGVRQTF	1	9.99293e-06
19853	CSDADNEQF	1	8.42705e-06		19853	CASSFVTEGKTKTF	1	9.50616e-06		19853	CASSAAWAGTYAQYF	1	9.99293e-06
19854	CASNPGQGTPLNTEAF	1	8.42705e-06		19854	CATRASGGYTGELF	1	9.50616e-06		19854	CSASRPGGRGEKYF	1	9.99293e-06
19855	CAGSLSSGEQF	1	8.42705e-06		19855	CASSPDRVAGYTFGSGTRLTVVEDLDSAVYLCASSFGSGSHYGYTF	1	9.50616e-06		19855	CASTPSWPSGQTQYF	1	9.99293e-06
19856	CPSSQDQMASRYF	1	8.42705e-06		19856	CASSRREAIPGELCF	1	9.50616e-06		19856	CARSIEVYGYTF	1	9.99293e-06
19857	CSEMGQGNTTAAQYF	1	8.42705e-06		19857	CARSLFNEGLKYEQYF	1	9.50616e-06		19857	CASSPRTQGSGQF	1	9.99293e-06
19858	CASSLLTSGREDGVQIF	1	8.42705e-06		19858	CSARDKGSGRWTEAF	1	9.50616e-06		19858	CGSRPTGRNQQQHF	1	9.99293e-06
19859	CASSLREGQPPHF	1	8.42705e-06		19859	CSQVLGRDPGNTIYF	1	9.50616e-06		19859	CSSSLGALPTSTDTQYF	1	9.99293e-06
19860	CASSLSSGGAADTQYF	1	8.42705e-06		19860	CASSFATGGTEEAF	1	9.50616e-06		19860	CASIGTSGLTDTQYF	1	9.99293e-06
19861	CASSYLQVSDQTQHF	1	8.42705e-06		19861	CSATGQVAGCHEAQYF	1	9.50616e-06		19861	CASSREQGEDGYTF	1	9.99293e-06
19862	CANSPIREPHYEQYF	1	8.42705e-06		19862	CSSPKAPSGMPTDTQYF	1	9.50616e-06		19862	CASICSGIDTQYF	1	9.99293e-06
19863	CASSSIYGICGTQF	1	8.42705e-06		19863	CSGMVANSYEQYF	1	9.50616e-06		19863	CASSPTGRHQAQHF	1	9.99293e-06
19864	CASMGGFYSDQPQHF	1	8.42705e-06		19864	CSARGRDRGTTPHHF	1	9.50616e-06		19864	CASSVDPSGRRAQF	1	9.99293e-06
19865	CASTRGRRGTEDF	1	8.42705e-06		19865	CASSFVTGGGNAPF	1	9.50616e-06		19865	CSVHTGVDYDYTF	1	9.99293e-06
19866	CASSSGGRTPDTQYF	1	8.42705e-06		19866	CSSRDQGGGDSYEQYF	1	9.50616e-06		19866	CAITISDGGAGKDHPHHF	1	9.99293e-06
19867	CASSPYVRVDTGAQF	1	8.42705e-06		19867	CASMVRHTEASF	1	9.50616e-06		19867	CVSRADRGSGGYTF	1	9.99293e-06
19868	CASSQPGASRELF	1	8.42705e-06		19868	CSASVQVAGRQAAQF	1	9.50616e-06		19868	CAGSELGVGIERF	1	9.99293e-06
19869	CASRCTGGHTEALF	1	8.42705e-06		19869	CASSIVTGGRDEAF	1	9.50616e-06		19869	CDSGPEAF	1	9.99293e-06
19870	CASSFVGATSPKRGLYNDQF	1	8.42705e-06		19870	CASSFGSGCNSGYTF	1	9.50616e-06		19870	CDSGSGASGSPYEQYF	1	9.99293e-06
19871	CARSPHLAGEGDTPYF	1	8.42705e-06		19871	CSAAGVGKSPLHF	1	9.50616e-06		19871	CASSLDPSGCNEQF	1	9.99293e-06
19872	CASNEFAGRQETQYF	1	8.42705e-06		19872	CASSTSNRHQHF	1	9.50616e-06		19872	CASSLRGPRENTEQF	1	9.99293e-06
19873	CASSLHSGQF	1	8.42705e-06		19873	CSALDRSNTGDLYF	1	9.50616e-06		19873	CVRREGTGDYEQYF	1	9.99293e-06
19874	CSSSLEGWHF	1	8.42705e-06		19874	CASSRTRGGYTGALF	1	9.50616e-06		19874	CAASPGWEGGETQHF	1	9.99293e-06
19875	CASSLSSGRAREQYF	1	8.42705e-06		19875	CASSFVTRGRTEACF	1	9.50616e-06		19875	CALDLQQEDSAVYLSASSSRARETQYF	1	9.99293e-06
19876	CASSLLTSGREAGEQYF	1	8.42705e-06		19876	CASSLDFPSNSNQPQLF	1	9.50616e-06		19876	CASSYHTGRYPNTDTQYF	1	9.99293e-06
19877	CASSIGSAGANVLAF	1	8.42705e-06		19877	CASRARSCEHYF	1	9.50616e-06		19877	CASSTPETNDHSF	1	9.99293e-06
19878	CASSPGRNYGYTFGSGTKNIQYF	1	8.42705e-06		19878	CASSYLQASDQPQHF	1	9.50616e-06		19878	CASSAPGRRSTETQYF	1	9.99293e-06
19879	CAVHRDPEQYFGPGTRLTVTEDLNSPLHF	1	8.42705e-06		19879	CASSSDPSPSTEAF	1	9.50616e-06		19879	CASSSGASAGPYEHYF	1	9.99293e-06
19880	CASSTGRAPNNEQF	1	8.42705e-06		19880	CASSYFMEGSGSPLHF	1	9.50616e-06		19880	CASSLRAGLTDTQQF	1	9.99293e-06
19881	CSSSEVAGRKETHF	1	8.42705e-06		19881	CATGASGGARHIQYF	1	9.50616e-06		19881	CASSILPGQGYYEQYF	1	9.99293e-06
19882	CSAREDGGSYEQHF	1	8.42705e-06		19882	CSGRDQVAGRKETQYF	1	9.50616e-06		19882	CVGSLRGPRENNEQF	1	9.99293e-06
19883	CSAMRTDGRTDTQYF	1	8.42705e-06		19883	CASSDSGGDTDTLYF	1	9.50616e-06		19883	CSTFSGASGPDASF	1	9.99293e-06
19884	CASGPAGRSEGAQYF	1	8.42705e-06		19884	CASSEGGADSYEQYLGPGTRF	1	9.50616e-06		19884	CASSLELAVVSYNEQF	1	9.99293e-06
19885	CASRPMGAPHYEQYF	1	8.42705e-06		19885	CASSFVTWGMTESF	1	9.50616e-06		19885	CASSFAPSGRREQPF	1	9.99293e-06
19886	CATSSNRGLNAPLHF	1	8.42705e-06		19886	CASSFHSGVPTDTQYF	1	9.50616e-06		19886	CSARALAGGNNERF	1	9.99293e-06
19887	CASPRGRSGTEAF	1	8.42705e-06		19887	CVSIYLCSGTGANSYEQYF	1	9.50616e-06		19887	CSSSLGFLPTSTDTQYF	1	9.99293e-06
19888	CGSTEGNEHIF	1	8.42705e-06		19888	CASMARHTEAFFGPDLQDSAVYLCASSPDRVAGYTF	1	9.50616e-06		19888	CASTSPTGQGFYEQYF	1	9.99293e-06
19889	CAGSLGWGRSSYDEQF	1	8.42705e-06		19889	CSARDQVAGRQETQYFCASSDRVSTGELF	1	9.50616e-06		19889	CAGSEQGVGNKQF	1	9.99293e-06
19890	CSAGEGGATYKQYF	1	8.42705e-06		19890	CATGASGGASHVHYF	1	9.50616e-06		19890	CASSADRGVDYGYTF	1	9.99293e-06
19891	CASSLRQGIHIEQF	1	8.42705e-06		19891	CASSFKTEGRTEAF	1	9.50616e-06		19891	CASRRMGGSGTGELF	1	9.99293e-06
19892	CASRDTGGPSEDF	1	8.42705e-06		19892	CASSFLALVFKNIQYF	1	9.50616e-06		19892	CASSFERTASGANILTF	1	9.99293e-06
19893	CASRRNQGAGPPQHF	1	8.42705e-06		19893	CDSSFVTGRRTEAF	1	9.50616e-06		19893	CSGRVGQRSNRPQHF	1	9.99293e-06
19894	CASSVDGPGANVLAF	1	8.42705e-06		19894	CASSGPGRRSTDTQYFGPGTSGGDEQYF	1	9.50616e-06		19894	CAGGGPGVGNEQSF	1	9.99293e-06
19895	CASSKTGRHTEQF	1	8.42705e-06		19895	CASRVDFEELF	1	9.50616e-06		19895	CASSLGLVSYVQYF	1	9.99293e-06
19896	CASSPYDRVGTGQLF	1	8.42705e-06		19896	CASSRGLAGGAKPGELF	1	9.50616e-06		19896	CSAAGTGDYGYTF	1	9.99293e-06
19897	CASYGQGRKLAGNTNYF	1	8.42705e-06		19897	CASSFGYSAYVQYF	1	9.50616e-06		19897	CASSSSPGAEDTEDF	1	9.99293e-06
19898	CASSFYICSASRHLRSQPQHF	1	8.42705e-06		19898	CASSYWGLCASSFRRGANEQYF	1	9.50616e-06		19898	CASSRGGDLGSYEHYF	1	9.99293e-06
19899	CASSPHDSADTGELF	1	8.42705e-06		19899	CASSSSTDGGAGYIF	1	9.50616e-06		19899	CGSRGAEELF	1	9.99293e-06
19900	CASSPYDRVVTGEQF	1	8.42705e-06		19900	CATGTSGGASSLDQGASEQYF	1	9.50616e-06		19900	CATQGHHEQSF	1	9.99293e-06
19901	CASRDPGPSGIEDEQF	1	8.42705e-06		19901	CVSASSRWHGGYTF	1	9.50616e-06		19901	CASIRSGTGAQF	1	9.99293e-06
19902	CASSQEASYTQYF	1	8.42705e-06		19902	CASSPGAAGDAMF	1	9.50616e-06		19902	CSASDRVELTTEQYF	1	9.99293e-06
19903	CSASRQGAPETQYF	1	8.42705e-06		19903	CSARDQVARRQETQHF	1	9.50616e-06		19903	CSALAAGHYDQTF	1	9.99293e-06
19904	CATSQGGSTQPQHF	1	8.42705e-06		19904	CASSEGGGDIDMQYF	1	9.50616e-06		19904	CSARAPTGGYNEQF	1	9.99293e-06
19905	CASTEGKEQVF	1	8.42705e-06		19905	CSARESDPPNKAYF	1	9.50616e-06		19905	CPSREGTGDYEQYF	1	9.99293e-06
19906	CSARKGVGNQPQNF	1	8.42705e-06		19906	CASKGTTQYFGPGTRLTVLGDSAMYLCASSFVTGGRTEAF	1	9.50616e-06		19906	CASIASGREDTQYF	1	9.99293e-06
19907	CASSSLAYDRHQYF	1	8.42705e-06		19907	CSARESNPPDAQYF	1	9.50616e-06		19907	CASSRGGDLASYDHYF	1	9.99293e-06
19908	CASSSVAGNQKLF	1	8.42705e-06		19908	CATSFAYSSYKQYF	1	9.50616e-06		19908	CASSFGGRFSDTLYF	1	9.99293e-06
19909	CARSRTGLLKEQCF	1	8.42705e-06		19909	CASSFYICSANAGSETQYF	1	9.50616e-06		19909	CSARVGQRSDRPRHF	1	9.99293e-06
19910	CASSLADPHYF	1	8.42705e-06		19910	CSAWLEGRGLNEQF	1	9.50616e-06		19910	CASALVGNLPRHF	1	9.99293e-06
19911	CASGLAALYEQYF	1	8.42705e-06		19911	CSARESGGGGSHVAF	1	9.50616e-06		19911	CSASPRGRVADEQLF	1	9.99293e-06
19912	CASSVDIAGANVLTF	1	8.42705e-06		19912	CASSGEPAGVGTDTQYF	1	9.50616e-06		19912	CASSDSGRASSEEQF	1	9.99293e-06
19913	CATTRGRSNKPQHF	1	8.42705e-06		19913	CASTSGLVGGARAEAF	1	9.50616e-06		19913	CASTAAWAGTYAQYF	1	9.99293e-06
19914	CASRCTGGHPAAF	1	8.42705e-06		19914	CSGLISGGNEQCF	1	9.50616e-06		19914	CSAADTGHYGYTFGSGTGYNEQF	1	9.99293e-06
19915	CASSYGASVGQEEQYF	1	8.42705e-06		19915	CASIAADTVFGTDTQYF	1	9.50616e-06		19915	CSARVEQRSKQPQHF	1	9.99293e-06
19916	CATSLPGQGVNEQCF	1	8.42705e-06		19916	CASSFVAPGNTEAF	1	9.50616e-06		19916	CACPPSGKEQETQYF	1	9.99293e-06
19917	CANARTEAF	1	8.42705e-06		19917	CTTGISGGDSHIQYF	1	9.50616e-06		19917	CASGPSGKKQETQYF	1	9.99293e-06
19918	CASSIESGTEAF	1	8.42705e-06		19918	CAGSEGGGDTDTQDF	1	9.50616e-06		19918	CASSPGRTASGANVLTF	1	9.99293e-06
19919	CSASRPSYYEYF	1	8.42705e-06		19919	CASSLTWGKTEAF	1	9.50616e-06		19919	CASSTTGKHQQYF	1	9.99293e-06
19920	CASSPYYRVDTEELF	1	8.42705e-06		19920	CASSRLAGEGGVDSYEQYF	1	9.50616e-06		19920	CASSAVEGRNEQTF	1	9.99293e-06
19921	CASSLLTSGREGSEQF	1	8.42705e-06		19921	CAGSSVPGGGTEAF	1	9.50616e-06		19921	CASSLGLSDDIQYF	1	9.99293e-06
19922	CASSFVRTTSPKRDLYNDQF	1	8.42705e-06		19922	CASRQGGNRGDTF	1	9.50616e-06		19922	CASSIYLCSVEERNRGPNGHTF	1	9.99293e-06
19923	CSASRQGALVTQYFGPGTRLLVLEGLGDSAMYLCASSLRTEAF	1	8.42705e-06		19923	CATGTSGGGSHKEYF	1	9.50616e-06		19923	CASTPSWKEQETQF	1	9.99293e-06
19924	CLLTSGGGDSEDF	1	8.42705e-06		19924	CASSFRTGGKTEDF	1	9.50616e-06		19924	CASSFYTCSAIGQGHQPQHF	1	9.99293e-06
19925	CASSVPGQGTLLNTGAF	1	8.42705e-06		19925	CSAPAGTRSHSEQF	1	9.50616e-06		19925	CASTLVGESETQYF	1	9.99293e-06
19926	CASGLCVNTEAF	1	8.42705e-06		19926	CAGSEGRWDTDTQYF	1	9.50616e-06		19926	CRVQRGVGYGYTF	1	9.99293e-06
19927	CFLDLRSPGLGDAAMYLRATSRGEREVYEQYF	1	8.42705e-06		19927	CSTRDTDGANEQYF	1	9.50616e-06		19927	CASSFWSYEQYF	1	9.99293e-06
19928	CSEMGQGDTTETRYF	1	8.42705e-06		19928	CASSLGFPANSNQPQHF	1	9.50616e-06		19928	CGSSPTSSVQQYF	1	9.99293e-06
19929	CASRGKGELLF	1	8.42705e-06		19929	CASSSPKTPSGVPTDTQYFGPDTQYF	1	9.50616e-06		19929	CASSFGTGGRTEAF	1	9.99293e-06
19930	CDISFPGQGTLLNTEAF	1	8.42705e-06		19930	CASSTNDGELF	1	9.50616e-06		19930	CASSVTGGTSRSEQYF	1	9.99293e-06
19931	CASSRLDHGQGESPRHF	1	8.42705e-06		19931	CASSFVAGGTNEQF	1	9.50616e-06		19931	CASSTPQRNGYTF	1	9.99293e-06
19932	CSAGSQGALVTQYF	1	8.42705e-06		19932	CARSLDFPVHSNQPQHF	1	9.50616e-06		19932	CARTRRGEQF	1	9.99293e-06
19933	CASSLDSSGANIPTF	1	8.42705e-06		19933	CASGPPTDAQYF	1	9.50616e-06		19933	CASSLGGGNIGELF	1	9.99293e-06
19934	CASSPGLKDTYTF	1	8.42705e-06		19934	CASVARNNEDYF	1	9.50616e-06		19934	CASSPLTRQERYEQSF	1	9.99293e-06
19935	CGVRQDTNYGYTFGSGTRLVTSAQKNPTAFYLCATKGSSGTGELF	1	8.42705e-06		19935	CASSANTRELF	1	9.50616e-06		19935	CAGSTAGTSEHF	1	9.99293e-06
19936	CASPPRNRAALHF	1	8.42705e-06		19936	CASSYSGETQYF	1	9.50616e-06		19936	CSASRQGRQGQHF	1	9.99293e-06
19937	CTSTLVGESETQYF	1	8.42705e-06		19937	CASSLVGPWNAETF	1	9.50616e-06		19937	CSAGDPF	1	9.99293e-06
19938	CSEMGQGDTTAPQYF	1	8.42705e-06		19938	CASSYCGNSESF	1	9.50616e-06		19938	CVSSLDPSGRREQFYEQYF	1	9.99293e-06
19939	CAMSRTGLLNEQF	1	8.42705e-06		19939	CATSDSPPEQTPEAF	1	9.50616e-06		19939	CSVKMGATEAFFGQGDSAMYLCASSARTGGNYGYTF	1	9.99293e-06
19940	CASRDPGTGGIKDVQF	1	8.42705e-06		19940	CATGTSGGASQIKYF	1	9.50616e-06		19940	CAIRRLAVVTGEQF	1	9.99293e-06
19941	CASSLSHNTGTLF	1	8.42705e-06		19941	CASGGDLAGGATDTQYF	1	9.50616e-06		19941	CASNPRRGSWGEAF	1	9.99293e-06
19942	CASSLSSGELFFGEGSRLTVLEDLKNVFPPEVAVFDKHSDLGWEHLVQVLYNCESGALSKESF	1	8.42705e-06		19942	CTTPAVTRSYNEEF	1	9.50616e-06		19942	CASSLSGTTYNEQF	1	9.99293e-06
19943	CASSSPWTGSLYRYTF	1	8.42705e-06		19943	CSYRWQGSSSGETQYF	1	9.50616e-06		19943	CAPQGQHEEYF	1	9.99293e-06
19944	CASSPQLAGESAAPF	1	8.42705e-06		19944	CSARESDPRNTAYF	1	9.50616e-06		19944	CASTPSGKEQWAQYF	1	9.99293e-06
19945	CSAKNQGPKTQYFGPGTRLLVLEDLGSEMKIQRTEQGDSAMYLCASRYTGGHTEAF	1	8.42705e-06		19945	CSARDTGGANERHF	1	9.50616e-06		19945	CASTPPGKEEETQYF	1	9.99293e-06
19946	CASSPGRGCGYTF	1	8.42705e-06		19946	CASRLVTEGRPEAF	1	9.50616e-06		19946	CSAADTVHYGCTF	1	9.99293e-06
19947	CASSQEFGNTMCF	1	8.42705e-06		19947	CASGTNIGELF	1	9.50616e-06		19947	CSAADTGQYGYAF	1	9.99293e-06
19948	CANTRTEDIF	1	8.42705e-06		19948	CSAFDSSNTWELF	1	9.50616e-06		19948	CASSPGGGASEQSF	1	9.99293e-06
19949	CAISPYDRVDTGVLF	1	8.42705e-06		19949	CGSKAFLGDTPYF	1	9.50616e-06		19949	CASSSASNVRYNF	1	9.99293e-06
19950	CASSQGAGNTIYF	1	8.42705e-06		19950	CSRSLAARAF	1	9.50616e-06		19950	CVGSELGVGNGQF	1	9.99293e-06
19951	CAISLRTEAVF	1	8.42705e-06		19951	CASSLAPPRHRPHQQYF	1	9.50616e-06		19951	CASSADRAFEGYTF	1	9.99293e-06
19952	CFSSLGGKVQPQHF	1	8.42705e-06		19952	CSARERGRGRWTEAFFGDSNQPQHF	1	9.50616e-06		19952	CASTRQGAHGKQTQHF	1	9.99293e-06
19953	CSAMGQGDTTYTQYF	1	8.42705e-06		19953	CTSRIRENTEPF	1	9.50616e-06		19953	CSASPRGSVADGQLF	1	9.99293e-06
19954	CAGTRGRSATEDF	1	8.42705e-06		19954	CATTGTEVGALVF	1	9.50616e-06		19954	CASARSLDTQYF	1	9.99293e-06
19955	CASGIRASYDTEQF	1	8.42705e-06		19955	CSAPAGTRSYNEQFFGWEHVFQVLQYGQPRAF	1	9.50616e-06		19955	CAGGELGAGNEQF	1	9.99293e-06
19956	CASSDGSSQPQHF	1	8.42705e-06		19956	CASIFVTWGRTEAF	1	9.50616e-06		19956	CSAGTCGGASYNEQF	1	9.99293e-06
19957	CASSLTFQGGSSEPF	1	8.42705e-06		19957	CASSSSGSKNIQYF	1	9.50616e-06		19957	CASTPSRKEQETQHF	1	9.99293e-06
19958	CSEMGQGHTRDTQYF	1	8.42705e-06		19958	CSALGRSNHGELF	1	9.50616e-06		19958	CASTTTGNRWGNEQF	1	9.99293e-06
19959	CATTSDGSNGPQHF	1	8.42705e-06		19959	CSARGRDRGNSPRRF	1	9.50616e-06		19959	CASSYPTGQGIYEQYF	1	9.99293e-06
19960	CTSKDGTRTSECNEQF	1	8.42705e-06		19960	CASSFVTGGRTEAFFGQGTRLTVVEDLNKVFPPEVAVFESFGSGSHYGYTF	1	9.50616e-06		19960	CASSLDLLPTSTDTQYF	1	9.99293e-06
19961	CASSPCRNYGCTF	1	8.42705e-06		19961	CASSPWHGGYTFGSGTRLTVVEDLNKVFPPEVAVFDQHSALGWEHLVQVLYNCESGALSKESF	1	9.50616e-06		19961	CSASRPTGRNEQYF	1	9.99293e-06
19962	CAGSSTGLHQPQLF	1	8.42705e-06		19962	CASSFEYGYGGQYF	1	9.50616e-06		19962	CASTRSWNSGETKYF	1	9.99293e-06
19963	CASSLGPISYAQYF	1	8.42705e-06		19963	CASSEGGGDTDTESF	1	9.50616e-06		19963	CAGSCLTGEGFYEQYF	1	9.99293e-06
19964	CATSRDRGLNSPVHF	1	8.42705e-06		19964	CASSLQGQGAGSEPRDSAVYFCASSRGTEAF	1	9.50616e-06		19964	CASSCSGCAGNQPQQF	1	9.99293e-06
19965	CSVRQDTNYGYTFVTSAQKNPTAFYLCATKGSSGTGELF	1	8.42705e-06		19965	CASSPEGGAGSF	1	9.50616e-06		19965	CASMPGPRGEHF	1	9.99293e-06
19966	CAMKRTGTSGRAGELF	1	8.42705e-06		19966	CGSLDRSNTGELF	1	9.50616e-06		19966	CASSPTDTDEQF	1	9.99293e-06
19967	CASRAGQEAEAQYF	1	8.42705e-06		19967	CASSAGEEINDAQF	1	9.50616e-06		19967	CASSWSPDDQYF	1	9.99293e-06
19968	CASSFRGQGTRWETEAF	1	8.42705e-06		19968	CASRGPVGGATDTQYFGPGTRLTGIPYEQYF	1	9.50616e-06		19968	CASSAPDRQNEGYTF	1	9.99293e-06
19969	CASSPCDRVDTGEQF	1	8.42705e-06		19969	CSARDTGRSNEQYF	1	9.50616e-06		19969	CSARALAGGRHGQYF	1	9.99293e-06
19970	CASSEETGTTDYNTQF	1	8.42705e-06		19970	CASSRTSGDCSYELF	1	9.50616e-06		19970	CSAIGQGHQPHTF	1	9.99293e-06
19971	CASSLTKGRNDEQF	1	8.42705e-06		19971	CANSEGGADCYEQYF	1	9.50616e-06		19971	CASREQGSIPEAF	1	9.99293e-06
19972	CASSSSEAYNEQF	1	8.42705e-06		19972	CVGSRGLAGGGSTGELF	1	9.50616e-06		19972	CAGSELGLSYEQTF	1	9.99293e-06
19973	CSEMGQGAAADTQYF	1	8.42705e-06		19973	CASSPPGAETEPSF	1	9.50616e-06		19973	CSAGTSGRATYNERSF	1	9.99293e-06
19974	CAATSAGRNQPQPF	1	8.42705e-06		19974	CASSLDFEKLFFGSGTQLSVLEDLNKVFPPEVAVFEEDTAVYLCASSFVTGGRTEAF	1	9.50616e-06		19974	CSARVGQRSNQPQHFGEAGVGCSLPDICVLLCQQTDRGFGGYTF	1	9.99293e-06
19975	CASSLSAWPSTDAQYF	1	8.42705e-06		19975	CFVTGGRSGAF	1	9.50616e-06		19975	CASTPTGQGLYAQYF	1	9.99293e-06
19976	CASSASGSAREQYF	1	8.42705e-06		19976	CASSPDRVTSYTF	1	9.50616e-06		19976	CASRRGGELASYEQYF	1	9.99293e-06
19977	CASSSLTYAREQDF	1	8.42705e-06		19977	CSASPGGTDEQF	1	9.50616e-06		19977	CASGADKGFGGYTF	1	9.99293e-06
19978	CAGSFPGQGTLLNTEASF	1	8.42705e-06		19978	CASSCPAGVTEDQYF	1	9.50616e-06		19978	CAREGSRGKPYF	1	9.99293e-06
19979	CARTLRREPF	1	8.42705e-06		19979	CASNSAYLSTETQHF	1	9.50616e-06		19979	CASSSRGTDKAQYF	1	9.99293e-06
19980	CSVMGQGDTTDPQYF	1	8.42705e-06		19980	CASSDIMGGSEAPLHF	1	9.50616e-06		19980	CASSLGAGADYGHPF	1	9.99293e-06
19981	CASSPLTGQGDSAMYLCASRYTGGHTEAF	1	8.42705e-06		19981	CASAEGGSSGNTVYF	1	9.50616e-06		19981	CLVLLRSRADAQYF	1	9.99293e-06
19982	CSVDSSGANVVIF	1	8.42705e-06		19982	CSSQGFGNSPLHF	1	9.50616e-06		19982	CSAADTGHYGYTFGSGTSGRATYNEQF	1	9.99293e-06
19983	CASTNQTSMHRSASSLLTSGREDGEQF	1	8.42705e-06		19983	CSAKGTSAGATDTQYF	1	9.50616e-06		19983	CASSLSGTGYDAQF	1	9.99293e-06
19984	CTSSLRNEQF	1	8.42705e-06		19984	CAIAKNIQYF	1	9.50616e-06		19984	CASCPGGAGVRSYEPYF	1	9.99293e-06
19985	CASIRGYRGQRGANVLTF	1	8.42705e-06		19985	CASSTVTEGRTEAF	1	9.50616e-06		19985	CASSFLTGGGYYEQTF	1	9.99293e-06
19986	CASSYGGRGTKKLQYF	1	8.42705e-06		19986	CASASMTEGNREAF	1	9.50616e-06		19986	CASTQGSEQETQYF	1	9.99293e-06
19987	CASSAMYLCASSRTGLLNEQF	1	8.42705e-06		19987	CGSSFVTGGRTESF	1	9.50616e-06		19987	CASSLLEGGGWREQF	1	9.99293e-06
19988	CASRAGQGDLPDTQYF	1	8.42705e-06		19988	CAISRGTGAF	1	9.50616e-06		19988	CARRLALAKNIQYF	1	9.99293e-06
19989	CASSRTGRIKELF	1	8.42705e-06		19989	CASSGPGRRSTNTHF	1	9.50616e-06		19989	CASTPVGLGGENTEAF	1	9.99293e-06
19990	CPSSTHRNQPQHF	1	8.42705e-06		19990	CASSLDASQPQHF	1	9.50616e-06		19990	CASSSTRGDLASYEQYF	1	9.99293e-06
19991	CASSTNRNPPQHF	1	8.42705e-06		19991	CASSEGRVPTDTHYF	1	9.50616e-06		19991	CSATRPSGSGKQYF	1	9.99293e-06
19992	CASSNGARRTKNIQYF	1	8.42705e-06		19992	CASSLGGGGRAEAF	1	9.50616e-06		19992	CASSADRVFGDYTF	1	9.99293e-06
19993	CASSSLTGPLRHCEQYF	1	8.42705e-06		19993	CASSRGIAGGGSTGEVF	1	9.50616e-06		19993	CASSLRAGHLWGCTF	1	9.99293e-06
19994	CASSSIAYDGEQYF	1	8.42705e-06		19994	CASSLDFRVNSNQPQHF	1	9.50616e-06		19994	CAASRGWEGGPPHHF	1	9.99293e-06
19995	CTTTSDGSTEPQHF	1	8.42705e-06		19995	CSASTGGSYEAF	1	9.50616e-06		19995	CASLDVVASSTGELF	1	9.99293e-06
19996	CVSSLTSGRTGELSF	1	8.42705e-06		19996	CSAKGWRGGAF	1	9.50616e-06		19996	CASSFGRTASRTNVLTF	1	9.99293e-06
19997	CASSEEQGASGIKDEQF	1	8.42705e-06		19997	CASSEGGGSSGNTIYF	1	9.50616e-06		19997	CASSLRRRREHIF	1	9.99293e-06
19998	CASNDTTTDTQYF	1	8.42705e-06		19998	CSVTVTSAHPEDSSFYICSAGRGDTEAF	1	9.50616e-06		19998	CARVGQRSDQPQPF	1	9.99293e-06
19999	CSARNRGPKTQYF	1	8.42705e-06		19999	CARSSQPYGQYF	1	9.50616e-06		19999	CASSLLEGMVYNEHF	1	9.99293e-06
20000	CVSSYGVRGTKNNQYF	1	8.42705e-06		20000	CASSPGRVAGCTF	1	9.50616e-06		20000	CASSPRQGVNALTF	1	9.99293e-06
20001	CASSLVGESGELF	1	8.42705e-06		20001	CATTLDQGASEQYF	1	9.50616e-06		20001	CSAADTGQRSNQPRHF	1	9.99293e-06
20002	CASSLRHGERGEARVLSF	1	8.42705e-06		20002	CASSFYICSASWQGSPSGETQCF	1	9.50616e-06		20002	CASGTTGANAQF	1	9.99293e-06
20003	CASMGGLDGNQDQHF	1	8.42705e-06		20003	CASSFGYSSSEAYF	1	9.50616e-06		20003	CATSDPDGVCTDTQYF	1	9.99293e-06
20004	CSAINNEQF	1	8.42705e-06		20004	CASSLGGPQEAQYF	1	9.50616e-06		20004	CASTPAGREQETQYF	1	9.99293e-06
20005	CASTRTEAFFGQGTRLTVVEDLNKVFPPGVAVFDGVCVPSQTSVYFCTSNDSSTDTQYF	1	8.42705e-06		20005	CATTGTEVGQRF	1	9.50616e-06		20005	CATTPSRKEQETQYF	1	9.99293e-06
20006	CASSPYARADTGELF	1	8.42705e-06		20006	CASSLVGQWNTEAF	1	9.50616e-06		20006	CASSFYICSANRPSGRGEQYF	1	9.99293e-06
20007	CSARDWVGPYAQYF	1	8.42705e-06		20007	CAGRSRENTEAF	1	9.50616e-06		20007	CASCTTGTNEPF	1	9.99293e-06
20008	CASSGDYEQYFGPGTRLTVTEDLKNVFPPEVAAFDSEPRDSAVYFCASSLGGKVQPQHF	1	8.42705e-06		20008	CASSSARGAREQYF	1	9.50616e-06		20008	CAGSELGGANTQYF	1	9.99293e-06
20009	CASSVDRSGANVLAF	1	8.42705e-06		20009	CASSTSTEELF	1	9.50616e-06		20009	CSARDGVEFTSERYF	1	9.99293e-06
20010	CATHTHMNTEAF	1	8.42705e-06		20010	CASSLVTGRWTEAF	1	9.50616e-06		20010	CASSQGQGLNVLIF	1	9.99293e-06
20011	CSAGTSGLTKQF	1	8.42705e-06		20011	CASSSSTGGRTEDF	1	9.50616e-06		20011	CSAGVGQRSNQPQYF	1	9.99293e-06
20012	CASRRTTRGSYKQYF	1	8.42705e-06		20012	CTSSEGGADPYEQYF	1	9.50616e-06		20012	CAGTPSWTSGEIQYF	1	9.99293e-06
20013	CAISPLPYHREQYF	1	8.42705e-06		20013	CAIFFLALVF	1	9.50616e-06		20013	CAHPEDSSFYICSVRDPSEQYF	1	9.99293e-06
20014	CGVRQDTNCGYTF	1	8.42705e-06		20014	CASSDVRGGRDKAF	1	9.50616e-06		20014	CASSLAPRATYNEQSF	1	9.99293e-06
20015	CASSLGVNVQPQHF	1	8.42705e-06		20015	CASSLEGGASEDYF	1	9.50616e-06		20015	CSASGQGNQPQHF	1	9.99293e-06
20016	CASSENYEQYF	1	8.42705e-06		20016	CASSDGSVAPREPF	1	9.50616e-06		20016	CSAYEAREHYEQYF	1	9.99293e-06
20017	CASSQGGNEQSF	1	8.42705e-06		20017	CASSGLISGSTEQF	1	9.50616e-06		20017	CASSAPNRHNYEHYF	1	9.99293e-06
20018	CATPSDGSNQPPHF	1	8.42705e-06		20018	CASSKGGSSRTEVYF	1	9.50616e-06		20018	CSARVGQSSNQHLF	1	9.99293e-06
20019	CRASGDRRPGTQHF	1	8.42705e-06		20019	CASSLVRRGKTEAF	1	9.50616e-06		20019	CASGPVGLEGENTEAF	1	9.99293e-06
20020	CASSIGRGRSSYNEQF	1	8.42705e-06		20020	CSANTGRQETQYF	1	9.50616e-06		20020	CASTRGSEHIF	1	9.99293e-06
20021	CASTRGRSDTAPF	1	8.42705e-06		20021	CASSGELAGGAMYLCASGGGLAGGATDTQYF	1	9.50616e-06		20021	CTGSLDPSGRREQF	1	9.99293e-06
20022	CASTSLAYDREQYF	1	8.42705e-06		20022	CASSTFNGGLKYEQYF	1	9.50616e-06		20022	CASSAVWAGIYEQF	1	9.99293e-06
20023	CASSFLTRNSYNEQF	1	8.42705e-06		20023	CASSLCNRGLESEAF	1	9.50616e-06		20023	CSSSLSGTGYNPQF	1	9.99293e-06
20024	CAGSPYDRVDTGEHVFQVLQYGQPRAF	1	8.42705e-06		20024	CRAKGTSGGGF	1	9.50616e-06		20024	CGSRGSNSEAF	1	9.99293e-06
20025	CTAREGGGSYEQF	1	8.42705e-06		20025	CSPWHGGYAF	1	9.50616e-06		20025	CASMPHPREPQLF	1	9.99293e-06
20026	CASRYAASGGQETQYF	1	8.42705e-06		20026	CASSFVGPWNTAAF	1	9.50616e-06		20026	CSAGTTGRASYNHQF	1	9.99293e-06
20027	CASSPDASVGQGTQF	1	8.42705e-06		20027	CASSFGSGGNNEATF	1	9.50616e-06		20027	CSAIDWVELTSEQYF	1	9.99293e-06
20028	CASDLSHNASELF	1	8.42705e-06		20028	CFYISRALDRSDTGAQYF	1	9.50616e-06		20028	CGSGADRGFGGYTF	1	9.99293e-06
20029	CASSSRARETQYF	1	8.42705e-06		20029	CSARDAGVAHKEQF	1	9.50616e-06		20029	CASATPGARGKNNQYF	1	9.99293e-06
20030	CPSRRTTSRSYEQYF	1	8.42705e-06		20030	CASSEGGGDTDTQYFGREQDSAMYLCASSFVTGGRTEAF	1	9.50616e-06		20030	CSAMGQGNQPQPF	1	9.99293e-06
20031	CASSKAAGASREQYF	1	8.42705e-06		20031	CASSFVTAGWSEAF	1	9.50616e-06		20031	CASAPPPRGEQF	1	9.99293e-06
20032	CASSGADINQPQHF	1	8.42705e-06		20032	CASSFVTGGRTEAFFGQGTRLTVVEDLNKVFPPEVAGFDSAVYLCASSPAENTGELF	1	9.50616e-06		20032	CASRDSRGEASF	1	9.99293e-06
20033	CASSSTGTGSVYWYTF	1	8.42705e-06		20033	CSASPVCIYEQF	1	9.50616e-06		20033	CSVEGGQGVATYGYTF	1	9.99293e-06
20034	CSTYRQGSDQPQYF	1	8.42705e-06		20034	CASRWSHYGYTF	1	9.50616e-06		20034	CASTQASKQF	1	9.99293e-06
20035	CAISSPGTEQYF	1	8.42705e-06		20035	CASSSSTGRRTEAF	1	9.50616e-06		20035	CATTRGWEEDEPQYF	1	9.99293e-06
20036	CASSEGCGTSEYNEQF	1	8.42705e-06		20036	CAVYFPGSSRGAAPF	1	9.50616e-06		20036	CASSPGPQGAEAFFGQGTRLTVVEDLNKVFPPEVAVFDSEPRDSAVYFSASTPSWTSGETQYF	1	9.99293e-06
20037	CASSAKNQGPKTRYF	1	8.42705e-06		20037	CASGRDRGESELHF	1	9.50616e-06		20037	CASSTIGTNEQIF	1	9.99293e-06
20038	CASSPRGIRDTGTSGIKDEQF	1	8.42705e-06		20038	CASSAVTGGRTGDTF	1	9.50616e-06		20038	CFCVSSDRDTQYF	1	9.99293e-06
20039	CASTNQTSMYPCASSPTGTLNGYTF	1	8.42705e-06		20039	CSAREQVAGRQETQF	1	9.50616e-06		20039	CASSILEGVVYDGQIF	1	9.99293e-06
20040	CASRRNQRTRQPQHF	1	8.42705e-06		20040	CVSSLDPNPSTEASF	1	9.50616e-06		20040	CGAKLQAGGRHEQYF	1	9.99293e-06
20041	CAGSTSYYNEQF	1	8.42705e-06		20041	CAASSFMGGAGSPPHF	1	9.50616e-06		20041	CARREQGAITVAF	1	9.99293e-06
20042	CATSPMGEPHYAHHF	1	8.42705e-06		20042	CASSSPKTPSRVPTATQHF	1	9.50616e-06		20042	CASSSSAGEDQEEQF	1	9.99293e-06
20043	CASSSIYGTSGTRYF	1	8.42705e-06		20043	CSASPGGIYKQSF	1	9.50616e-06		20043	CASSQAGVVNVQYF	1	9.99293e-06
20044	CASSLGLNSYQQYF	1	8.42705e-06		20044	CASSYTGNTAPYF	1	9.50616e-06		20044	CAASRGWAGGQPQRF	1	9.99293e-06
20045	CSGIGQGGTTETQYF	1	8.42705e-06		20045	CASSEGGADF	1	9.50616e-06		20045	CASSWGGRFAHTQYF	1	9.99293e-06
20046	CASSVDSSGDSAVYLCASSVDSSGANVLTF	1	8.42705e-06		20046	CSQDTRGGDEQYF	1	9.50616e-06		20046	CASTTTHGRQQYF	1	9.99293e-06
20047	CAATSDQTHDPQYF	1	8.42705e-06		20047	CGARGVGNSPLHF	1	9.50616e-06		20047	CSASTQGSEDF	1	9.99293e-06
20048	CSAKTQGTKTQYF	1	8.42705e-06		20048	CASSSVTGGTDTPF	1	9.50616e-06		20048	CATRGQHAQYF	1	9.99293e-06
20049	CASSRTYEQYF	1	8.42705e-06		20049	CASSLQGQGAGEDEF	1	9.50616e-06		20049	CALIRSGTDTQYF	1	9.99293e-06
20050	CSAETSGSSYEQYGQPRAF	1	8.42705e-06		20050	CASSLDQGANERYF	1	9.50616e-06		20050	CSASRPSGRGERHF	1	9.99293e-06
20051	CASSGGVIGANF	1	8.42705e-06		20051	CSASLAGQASNEQF	1	9.50616e-06		20051	CSAIGQGPQPHHF	1	9.99293e-06
20052	CGLSHNTGGLF	1	8.42705e-06		20052	CARSFVTEGRTGAF	1	9.50616e-06		20052	CASSLLEAVGYNTQF	1	9.99293e-06
20053	CASSRYGRVDIGELF	1	8.42705e-06		20053	CASSLRPTGEDAQYF	1	9.50616e-06		20053	CAISLLVLPTSTHTHYF	1	9.99293e-06
20054	CASRYTGSHTEAF	1	8.42705e-06		20054	CRCVTGGRHGNF	1	9.50616e-06		20054	CASSPGRGYYEQF	1	9.99293e-06
20055	CASSPGLKHSDLGWEHVFQVLQYGQPRAF	1	8.42705e-06		20055	CASSPGRRTDTF	1	9.50616e-06		20055	CTGRVGQRSNQPQHF	1	9.99293e-06
20056	CATASDGTNQPQLF	1	8.42705e-06		20056	CSASGAGGVSTDTQYF	1	9.50616e-06		20056	CASAPGPQGAEAYF	1	9.99293e-06
20057	CSEISQGDTTDTQYF	1	8.42705e-06		20057	CASSFGTGGRNGSTF	1	9.50616e-06		20057	CASSFLTGQGFYEQYFGPGTRLTVTDIQEDSAVYLCASSLGVLPTSTDTQYF	1	9.99293e-06
20058	CSANKGVGKQPQHF	1	8.42705e-06		20058	CSQRPRGRVADEQF	1	9.50616e-06		20058	CASSLGALPTRTDTQYF	1	9.99293e-06
20059	CSARDWRRGIEGVQYF	1	8.42705e-06		20059	CASGFVGGGWREDF	1	9.50616e-06		20059	CSASRTTGTNEQF	1	9.99293e-06
20060	CASSVYPSGRAISYEQYF	1	8.42705e-06		20060	CASSFGYNSYGQYF	1	9.50616e-06		20060	CASSLSSSVAYNEQYF	1	9.99293e-06
20061	CASSPQRNQRQHF	1	8.42705e-06		20061	CSAGRGNTKAF	1	9.50616e-06		20061	CSASGGQRSNQPQHF	1	9.99293e-06
20062	CASSPLAGPLRHYAQYF	1	8.42705e-06		20062	CASSRGLAGGGSTEEQF	1	9.50616e-06		20062	CASSPRARLAGHPF	1	9.99293e-06
20063	CAASASGTASKQYF	1	8.42705e-06		20063	CASSRTSGGYTCELF	1	9.50616e-06		20063	CASSLELYGYTF	1	9.99293e-06
20064	CASSYQALDTQYF	1	8.42705e-06		20064	CASSLDGGGTEQYF	1	9.50616e-06		20064	CTSNPRGVFYTEAF	1	9.99293e-06
20065	CASGVDSTGANVLTF	1	8.42705e-06		20065	CASSFVNGGRSEAF	1	9.50616e-06		20065	CASTRLGASGNQPQHF	1	9.99293e-06
20066	CASSPYVRVDTGERF	1	8.42705e-06		20066	CGAGRGDTEALF	1	9.50616e-06		20066	CASREQGAMSQGDSAMYLCASSFLTGQGFYEQYF	1	9.99293e-06
20067	CAWSPLKNTEAF	1	8.42705e-06		20067	CASSFVTGTEQYF	1	9.50616e-06		20067	CASSPAVSTDTQYF	1	9.99293e-06
20068	CASSRGRVGANVQTF	1	8.42705e-06		20068	CASSGLIGGDNEQF	1	9.50616e-06		20068	CASSVSSGPQGNGYYF	1	9.99293e-06
20069	CASSTQRDQQHYF	1	8.42705e-06		20069	CASSLGVGPLNENLIF	1	9.50616e-06		20069	CASRRLAASTGGLF	1	9.99293e-06
20070	CASSQPAAGGEQYF	1	8.42705e-06		20070	CASSYWRNAGYF	1	9.50616e-06		20070	CASSARTGEGYYEHYF	1	9.99293e-06
20071	CVSSLDSSGANILTF	1	8.42705e-06		20071	CASSFVTLGRTEAF	1	9.50616e-06		20071	CASSLGVLPTGSDTQYF	1	9.99293e-06
20072	CASSSYDRVDSGELF	1	8.42705e-06		20072	CASSLGPRSTQDF	1	9.50616e-06		20072	CSAADTEHYGDTF	1	9.99293e-06
20073	CASSRGGSNEQF	1	8.42705e-06		20073	CGSSFVTGVRTEAF	1	9.50616e-06		20073	CASRHMRGRGTEELF	1	9.99293e-06
20074	CASNTSSTDTQYF	1	8.42705e-06		20074	CASSLAEGRSEDF	1	9.50616e-06		20074	CAYSAPNSHNCGYF	1	9.99293e-06
20075	CSGMSQEDATNAQSF	1	8.42705e-06		20075	CSAQGVGNSPLHVVQVLYNCESGALSKESF	1	9.50616e-06		20075	CASRVLTGQGFYEQYF	1	9.99293e-06
20076	CASSLPPGNEQF	1	8.42705e-06		20076	CVSSGLAGGVGAYPLNF	1	9.50616e-06		20076	CVASRGWDGGQPQHF	1	9.99293e-06
20077	CSARDWQTGIEGIQYFGAGTRESASTNQTSMYLCASSYGVRGTKNIQYF	1	8.42705e-06		20077	CASSSATGAKTEDYF	1	9.50616e-06		20077	CASSFWRTASVANVLTF	1	9.99293e-06
20078	CASSLLPNAGEQF	1	8.42705e-06		20078	CATSDLHLEQNHEAYF	1	9.50616e-06		20078	CVNSADRGFGGYTF	1	9.99293e-06
20079	CSAGTSGSSYEQHF	1	8.42705e-06		20079	CASILGQGAGDAHYF	1	9.50616e-06		20079	CSAIGQRSNQPQLF	1	9.99293e-06
20080	CAGTPGDRAALHF	1	8.42705e-06		20080	CPSSFVTGVRTEAF	1	9.50616e-06		20080	CAGSALGGGNAQF	1	9.99293e-06
20081	CASRGNENRF	1	8.42705e-06		20081	CASSFGSEAHYGYTF	1	9.50616e-06		20081	CASRSRGTAETQYF	1	9.99293e-06
20082	CASSLPAQGVNEQYF	1	8.42705e-06		20082	CASSFVTGGTTKDF	1	9.50616e-06		20082	CATCGPAGDRTDTQYF	1	9.99293e-06
20083	CNPGRGREAF	1	8.42705e-06		20083	CASSFVTDGGAEAF	1	9.50616e-06		20083	CASRVAGGAYNEQYF	1	9.99293e-06
20084	CPSSLAIWTQYNEQF	1	8.42705e-06		20084	CASSLDESQETQYF	1	9.50616e-06		20084	CASSLGGPQPQHFGDGGSETQYF	1	9.99293e-06
20085	CANSRGGSKQPQHF	1	8.42705e-06		20085	CNAGRGDTGAF	1	9.50616e-06		20085	CASSSTSSVQQYFGPGTRLTVTEDLKNVFPPEVAVFDSAQYRCASARSGDTQYF	1	9.99293e-06
20086	CARTTGNRAALHF	1	8.42705e-06		20086	CASSLAGGNTAAYF	1	9.50616e-06		20086	CASSLGGLPTSTDTQDF	1	9.99293e-06
20087	CASSPSPKTGYTF	1	8.42705e-06		20087	CASSLGTGASYEAF	1	9.50616e-06		20087	CASRGGPRGEQYF	1	9.99293e-06
20088	CASGYTGGHTEVF	1	8.42705e-06		20088	CSSQGVGNSPQHF	1	9.50616e-06		20088	CAGSEGGRGEPF	1	9.99293e-06
20089	CASSPGRSYEHTF	1	8.42705e-06		20089	CASCRGLAGGGSAGELF	1	9.50616e-06		20089	CASSMYQGADGHNF	1	9.99293e-06
20090	CATTSEGSNQPQRF	1	8.42705e-06		20090	CASSFVTGAHNGDTF	1	9.50616e-06		20090	CASMPLPRGEQFFGPGTRLTVLEDLKNVFPPEVAVFDAPSQTSVYFCAISDQGENDGYTF	1	9.99293e-06
20091	CASSLGHRAQRGANVLTF	1	8.42705e-06		20091	CASSPPGAGTEQDF	1	9.50616e-06		20091	CASSRPLDNTEAFFGQGTRLTVVEDLNKVFPPEVAVFEDSALYLCASARSGDTQYF	1	9.99293e-06
20092	CASSLKAGYYNEQF	1	8.42705e-06		20092	CSGRGAYSYEQYF	1	9.50616e-06		20092	CSAIGSLGADEQYF	1	9.99293e-06
20093	CASSQARNEQLF	1	8.42705e-06		20093	CASSFVTGGRTEAFFGQGTRLIKHSDLGWEHVFQVLQYGQPRAF	1	9.50616e-06		20093	CASSQPRDNTEAF	1	9.99293e-06
20094	CPSSRDYDQYF	1	8.42705e-06		20094	CASSLQGTGAGDAQYF	1	9.50616e-06		20094	CASSYQTGRDRSTDTQYF	1	9.99293e-06
20095	CASAGARGWETQYF	1	8.42705e-06		20095	CASSLALPVHRTHPQHF	1	9.50616e-06		20095	CASASRRTDETQYF	1	9.99293e-06
20096	CSSSPQLAGGGDTQYF	1	8.42705e-06		20096	CATSEGGGDTHTQYF	1	9.50616e-06		20096	CASSLGVLPTSTDTQEDSAVYLCASSYQTGRDPSTDTQYF	1	9.99293e-06
20097	CSATQQGDNSPLHF	1	8.42705e-06		20097	CASSSPKAPSGVPRDTQYF	1	9.50616e-06		20097	CSARLQAGLAGEQYF	1	9.99293e-06
20098	CASSIDRAGANVLTF	1	8.42705e-06		20098	CASANGGISRNTIYF	1	9.50616e-06		20098	CATPPSGNGQETQYF	1	9.99293e-06
20099	CASSRTGMNHEQF	1	8.42705e-06		20099	CSARYQAAGRQETQYF	1	9.50616e-06		20099	CSGSVGENLF	1	9.99293e-06
20100	CASSLGASCYNEQF	1	8.42705e-06		20100	CSSSEGGGATDTQYF	1	9.50616e-06		20100	CSPIRQGHQPQHF	1	9.99293e-06
20101	CVSSASRRAREQYF	1	8.42705e-06		20101	CEGRADSYEQYF	1	9.50616e-06		20101	CSARHGSEPYF	1	9.99293e-06
20102	CAGSPGTGRASSEQF	1	8.42705e-06		20102	CACRYGGRTEAF	1	9.50616e-06		20102	CDSSVGEKLF	1	9.99293e-06
20103	CASSPHLRGETGAQYF	1	8.42705e-06		20103	CATGTSRGASHIQHF	1	9.50616e-06		20103	CASSAVCVGTYEQYF	1	9.99293e-06
20104	CATSSDRGMNSPLLF	1	8.42705e-06		20104	CATGTSEGASHLQYF	1	9.50616e-06		20104	CAASRGWASGQAQHF	1	9.99293e-06
20105	CASSLRADGEQF	1	8.42705e-06		20105	CASNKGTEAF	1	9.50616e-06		20105	CSTLYSDSGPEAF	1	9.99293e-06
20106	CSTETSGSSYEQF	1	8.42705e-06		20106	CASSFVTGGSIEVF	1	9.50616e-06		20106	CSARGQGHQPQHF	1	9.99293e-06
20107	CAIKRNQGARQPQHF	1	8.42705e-06		20107	CASMGRNTNAF	1	9.50616e-06		20107	CASAQSSEQF	1	9.99293e-06
20108	CASSSTSGRTGEHVFQVLQYGQPRAF	1	8.42705e-06		20108	CASSFVTGGRTEAAGTEIHGQTRDLGWEHVFQVLQYGQPRAF	1	9.50616e-06		20108	CASRGSRGEECF	1	9.99293e-06
20109	CASSLDPSGRPIFYDQYF	1	8.42705e-06		20109	CATGTSGGTSHIQDF	1	9.50616e-06		20109	CFAASTQGCGQSF	1	9.99293e-06
20110	CSAEASGSYEQYF	1	8.42705e-06		20110	CSARDQGPGGSYEHTF	1	9.50616e-06		20110	CASSSRGTEGYQYF	1	9.99293e-06
20111	CASSREETAGFMHEQYF	1	8.42705e-06		20111	CASSPYHRVDTGELF	1	9.50616e-06		20111	CASSPTGRNQPHHF	1	9.99293e-06
20112	CASSPRAGGIPGELF	1	8.42705e-06		20112	CASSFRRGPNEQYF	1	9.50616e-06		20112	CASSTGHGLNEQF	1	9.99293e-06
20113	CASRYTGGHTEAFFGQGTRLTVVEDLNKEDSALYLCASSGGGIGANVLTF	1	8.42705e-06		20113	CATGTSGGYTGDLF	1	9.50616e-06		20113	CASSIYQGEDIQYF	1	9.99293e-06
20114	CASRDPGTSGVKDGQF	1	8.42705e-06		20114	CASSRGNGGYTF	1	9.50616e-06		20114	CSAGLQAGGRHERYF	1	9.99293e-06
20115	CASRYTVWHTEAF	1	8.42705e-06		20115	CASSFLALVLNEEF	1	9.50616e-06		20115	CASSELAPYGQTF	1	9.99293e-06
20116	CSAKNHGTKTQYF	1	8.42705e-06		20116	CASSPERRTGAF	1	9.50616e-06		20116	CASTPLPRGEQCF	1	9.99293e-06
20117	CSGMGQGDTTATQYF	1	8.42705e-06		20117	CAGSFAVSTDTQYF	1	9.50616e-06		20117	CASSLTNTGKLIF	1	9.99293e-06
20118	CASSYSRTSGSVHEQF	1	8.42705e-06		20118	CASGARWVSTDTQHF	1	9.50616e-06		20118	CASSFLTGPGFYEQF	1	9.99293e-06
20119	CASRDPGTRGIKDGQF	1	8.42705e-06		20119	CASSSPKTPSGVRTDTEYF	1	9.50616e-06		20119	CASSARAGGNDGHTF	1	9.99293e-06
20120	CASSYGIWKVKLF	1	8.42705e-06		20120	CASTLGFEKLF	1	9.50616e-06		20120	CSASLQAGGRHEQHF	1	9.99293e-06
20121	CASTLVVTSRTTEAF	1	8.42705e-06		20121	CASSLDFPVNSDQPRHF	1	9.50616e-06		20121	CSSNLRGESYTEAF	1	9.99293e-06
20122	CSCKTVTRDTGELF	1	8.42705e-06		20122	CSASSRTSGGAF	1	9.50616e-06		20122	CAASTRWSVAEAQF	1	9.99293e-06
20123	CASCPYAVLQTAEQF	1	8.42705e-06		20123	CATGTSAGANHIQYF	1	9.50616e-06		20123	CASSLALTKNIQHF	1	9.99293e-06
20124	CASSLLTSGWADGEQF	1	8.42705e-06		20124	CSRTSGGHTGELF	1	9.50616e-06		20124	CASIRSETDAQYF	1	9.99293e-06
20125	CRVRQDTNYGHTF	1	8.42705e-06		20125	CATRTSGEASHVAYF	1	9.50616e-06		20125	CSARVGHRSNQPLHF	1	9.99293e-06
20126	CASRADQPQHF	1	8.42705e-06		20126	CATGNSGGAGHIQYF	1	9.50616e-06		20126	CASSAGVLPTSTHTQHF	1	9.99293e-06
20127	CASSPDRVEGYTF	1	8.42705e-06		20127	CSARGQVAGRPRAQYF	1	9.50616e-06		20127	CASTLALAKSIQYF	1	9.99293e-06
20128	CSVRQDTNYVHTF	1	8.42705e-06		20128	CSALDRSNTGEHVFQVLQYGQPRAF	1	9.50616e-06		20128	CASTPSGQGQETQYF	1	9.99293e-06
20129	CSAVSNETNYEHYF	1	8.42705e-06		20129	CATSDLHLGWEHLVQVLYNCESGALSKESF	1	9.50616e-06		20129	CASSLRQEIGYAF	1	9.99293e-06
20130	CASTLVGESPSPNQTSLYFCASSLADTQYF	1	8.42705e-06		20130	CPSSFGTGGSTEAF	1	9.50616e-06		20130	CSVEERHRGPNGYTF	1	9.99293e-06
20131	CASTTREQF	1	8.42705e-06		20131	CSALDGSNTGGLF	1	9.50616e-06		20131	CAAREQGAITEAF	1	9.99293e-06
20132	CSSARKAVGNQPQHF	1	8.42705e-06		20132	CSGPFGTRSYNEQF	1	9.50616e-06		20132	CASTPSGTSGEAQYF	1	9.99293e-06
20133	CASSKGAGSPREQYF	1	8.42705e-06		20133	CASRASKQYF	1	9.50616e-06		20133	CASRLGAGHLWAYTF	1	9.99293e-06
20134	CASSRQGSNQPHPF	1	8.42705e-06		20134	CSGTGANTYDQYF	1	9.50616e-06		20134	CASSANRGLGGYTF	1	9.99293e-06
20135	CASSSGTRASYTQYF	1	8.42705e-06		20135	CASSSSTGRGAGSIF	1	9.50616e-06		20135	CSGSVGQTSNQTQHF	1	9.99293e-06
20136	CASSTLRNQPLLF	1	8.42705e-06		20136	CASSPDRVAGYTFGSGTRLTVVEDLNKVFPPEVAVFDTDTQYF	1	9.50616e-06		20136	CAGSAIWAGTYEQYF	1	9.99293e-06
20137	CSAKNQGPRAPF	1	8.42705e-06		20137	CTSGTSGGASHIQYF	1	9.50616e-06		20137	CASSPGQGLNVLTFGAGSRLTVLEDLKNVFPPEVAVEDSALYLCASSFGGRFTDTQYF	1	9.99293e-06
20138	CVSSLRADRPQHF	1	8.42705e-06		20138	CASSSSPGKGCYGGYTF	1	9.50616e-06		20138	CASSFGGKVTDTQYF	1	9.99293e-06
20139	CASLPVEGAGNQPQHF	1	8.42705e-06		20139	CASSLGLAGGGSTGELCF	1	9.50616e-06		20139	CDSSLSGTGYSEQF	1	9.99293e-06
20140	CSATRQGAYGCIF	1	8.42705e-06		20140	CTSRDQGTGEHTF	1	9.50616e-06		20140	CSAGTSGRATFTEPF	1	9.99293e-06
20141	CASSLCIEAF	1	8.42705e-06		20141	CASSRPGRGYTEAF	1	9.50616e-06		20141	CASSPGQGLNPLTF	1	9.99293e-06
20142	CSAIRSRGTTDTQYF	1	8.42705e-06		20142	CASASSGWASNVAF	1	9.50616e-06		20142	CASSRPLERSEDF	1	9.99293e-06
20143	CGSSYLQGSDQTQHF	1	8.42705e-06		20143	CVSSPGLTGIPYEQYSGPGSYLNYGYTF	1	9.50616e-06		20143	CAGIVLGVGNEQF	1	9.99293e-06
20144	CASTHTAVGREQF	1	8.42705e-06		20144	CSASLAGRAIREQF	1	9.50616e-06		20144	CASSELEGSEQF	1	9.99293e-06
20145	CIEISQGDTTDTQYF	1	8.42705e-06		20145	CASSNTWQSDTQNF	1	9.50616e-06		20145	CTSSPGEAGVRSYEQYF	1	9.99293e-06
20146	CASSFPGQGTLLNTEAFFGQGTRLTVVEDLNKVFPPEVLYNCESGALSKESF	1	8.42705e-06		20146	CISSQGRRTEAF	1	9.50616e-06		20146	CASSPNHLDEQF	1	9.99293e-06
20147	CSARDWQTGIGGIRYF	1	8.42705e-06		20147	CSAQGVGNSPSHF	1	9.50616e-06		20147	CASSLGSGNTGGQF	1	9.99293e-06
20148	CASSEGAGRAADTQYF	1	8.42705e-06		20148	CSAQGGGQFFRHF	1	9.50616e-06		20148	CSARVGQGGRQHQHF	1	9.99293e-06
20149	CASRQKGEGPHIGNTIYF	1	8.42705e-06		20149	CASRSLGRF	1	9.50616e-06		20149	CATSELANYGQYF	1	9.99293e-06
20150	CASSSPTYDRAQYF	1	8.42705e-06		20150	CASSCSWQSDTQF	1	9.50616e-06		20150	CASGLSGTGYNELF	1	9.99293e-06
20151	CGSSLGLVSYEQYF	1	8.42705e-06		20151	CATSFGSGPHYGYTF	1	9.50616e-06		20151	CASSLEPSGGREQF	1	9.99293e-06
20152	CASSLAWGRSSYHERF	1	8.42705e-06		20152	CASSLDQGASDGYTF	1	9.50616e-06		20152	CASMPLPRDTQYF	1	9.99293e-06
20153	CASSLGYRGQRGASVLSWHRDTGPSLISEPRDSAVYFCASSLGLISYEQYF	1	8.42705e-06		20153	CASSLDFPINRNQPELF	1	9.50616e-06		20153	CASSPTGKEQETQYF	1	9.99293e-06
20154	CASTRGRSGSVYEQYF	1	8.42705e-06		20154	CATSRGLAGGGSTGELF	1	9.50616e-06		20154	CSAYETGENNEQYF	1	9.99293e-06
20155	CAGRRTSQTEQYF	1	8.42705e-06		20155	CASSSSTGKGWYGGYTFGSGTRLTVVEDLNKVFPPEVAVFDFVTGGRTEAF	1	9.50616e-06		20155	CACTPSWTSGETQYF	1	9.99293e-06
20156	CSWKRTGTGFTDTQYF	1	8.42705e-06		20156	CASGFGYSFYICSASWQGSPSGETQCF	1	9.50616e-06		20156	CASSFGRTASGANVLF	1	9.99293e-06
20157	CASCAGWGTSAYNEAF	1	8.42705e-06		20157	CASSLGVGGLNEELF	1	9.50616e-06		20157	CASSPGLGLTVLAF	1	9.99293e-06
20158	CASSTTGSGDTGELF	1	8.42705e-06		20158	CSASRGGF	1	9.50616e-06		20158	CASSPSGTGYKEQF	1	9.99293e-06
20159	CASSVDCSGTNVLTF	1	8.42705e-06		20159	CGARLQAGGRHEQYF	1	9.50616e-06		20159	CSDKIRGTEAF	1	9.99293e-06
20160	CSVSRPSGRGEQYF	1	8.42705e-06		20160	CRAQGGGNSPLHF	1	9.50616e-06		20160	CAGSAERGFGGYTF	1	9.99293e-06
20161	CAHPEDSSLYICSAVDNEQF	1	8.42705e-06		20161	CSSSRTSGGYTGDLF	1	9.50616e-06		20161	CASSTTGANAQF	1	9.99293e-06
20162	CATNRGERKVYEQYF	1	8.42705e-06		20162	CATSDLHLEQTLEVF	1	9.50616e-06		20162	CAGGLGLSYDIQYF	1	9.99293e-06
20163	CAISLLGTEQYF	1	8.42705e-06		20163	CSARDTGGANEQRF	1	9.50616e-06		20163	CASTIGSGGAGKDQPQHF	1	9.99293e-06
20164	CASSEEHGAEASF	1	8.42705e-06		20164	CASRFGYSSYEPYF	1	9.50616e-06		20164	CAISEIDSAPTNAQYF	1	9.99293e-06
20165	CSASRLVSAAPSQTSVYFCATTGDGSNQPQHF	1	8.42705e-06		20165	CAGSLHGQGAREEAYF	1	9.50616e-06		20165	CASSTAGYGYTYEQYF	1	9.99293e-06
20166	CAATSDGNNQPQHF	1	8.42705e-06		20166	CSARDQVAGHRSYVQYF	1	9.50616e-06		20166	CASTQGSEHLF	1	9.99293e-06
20167	CASTRSRAEVF	1	8.42705e-06		20167	CASSLDQGSREQYF	1	9.50616e-06		20167	CAGMPHPRGEQF	1	9.99293e-06
20168	CATTSDVSDQPQHF	1	8.42705e-06		20168	CASSFRRGELAGGATDTQYF	1	9.50616e-06		20168	CSAIGQGHRQHLF	1	9.99293e-06
20169	CASSSVEGDEKLF	1	8.42705e-06		20169	CASSYAQQSNKQYF	1	9.50616e-06		20169	CTIGDGGAGKNQPQHF	1	9.99293e-06
20170	CASSSAIWTQCNEQF	1	8.42705e-06		20170	CASSFSWQSTEPYF	1	9.50616e-06		20170	CASSFGVLPTGQDTQYF	1	9.99293e-06
20171	CSVAGHLNPEAF	1	8.42705e-06		20171	CASSQGDGGYTF	1	9.50616e-06		20171	CASSSPQGYGHPF	1	9.99293e-06
20172	CSASRQDALVTRYF	1	8.42705e-06		20172	CASSFYICSASTGQEMNTETF	1	9.50616e-06		20172	CASNPRGESYTEDYF	1	9.99293e-06
20173	CASSREGSKKTKHF	1	8.42705e-06		20173	CASSYWENTEASF	1	9.50616e-06		20173	CASSVRPSGRHDQIF	1	9.99293e-06
20174	CASSPAGSLNGYYF	1	8.42705e-06		20174	CASGFVTGGRPVAF	1	9.50616e-06		20174	CSVSLGTSRETQYF	1	9.99293e-06
20175	CSAENNEQF	1	8.42705e-06		20175	CARSLPGQGAGETQYF	1	9.50616e-06		20175	CRARVGRRSNQPQHF	1	9.99293e-06
20176	CASRPGIAGAYEQYF	1	8.42705e-06		20176	CSARDQVAGCGNTLYF	1	9.50616e-06		20176	CSARGHGEQYF	1	9.99293e-06
20177	CSAEASGSSYNEQF	1	8.42705e-06		20177	CASSFVTGGGIEDF	1	9.50616e-06		20177	CARSFPTYEQYF	1	9.99293e-06
20178	CASSPYDSVDTGELVF	1	8.42705e-06		20178	CASSLAAGGTATHYF	1	9.50616e-06		20178	CASAFTGKNEQYF	1	9.99293e-06
20179	CASSFRADQHQHF	1	8.42705e-06		20179	CPSQGTEHYF	1	9.50616e-06		20179	CSVSRPSGKGEQYF	1	9.99293e-06
20180	CASTRTEAFFGQGTRLTVVEDLNKVFPPEVLYNCESGALSQESF	1	8.42705e-06		20180	CSARDTGGENEKYF	1	9.50616e-06		20180	CSARPPSGGGEKYF	1	9.99293e-06
20181	CARTPGNRTAHHF	1	8.42705e-06		20181	CAIRFLSLVF	1	9.50616e-06		20181	CAASGGWEDGQPQHF	1	9.99293e-06
20182	CATRDRTDEQYF	1	8.42705e-06		20182	CASSFSPGGGAEAF	1	9.50616e-06		20182	CDSARSGDTQYF	1	9.99293e-06
20183	CASSQTGTRGSVGYEQYF	1	8.42705e-06		20183	CASSGRGRRSTDTQCF	1	9.50616e-06		20183	CASSLGGRPTSTNTQF	1	9.99293e-06
20184	CASSYLQGRDQPLHF	1	8.42705e-06		20184	CASSFVTERRSEAF	1	9.50616e-06		20184	CASSLELAEVSYNEHF	1	9.99293e-06
20185	CASSLGPDYGHTF	1	8.42705e-06		20185	CASSSDTGSTAKAF	1	9.50616e-06		20185	CSASDSLGADEQYF	1	9.99293e-06
20186	CASSEVAGRHEAQYF	1	8.42705e-06		20186	CASSAPGGHTKQYF	1	9.50616e-06		20186	CTRQGAIGNKPQHF	1	9.99293e-06
20187	CASSYVQGSDQPLPF	1	8.42705e-06		20187	CASIPGTAGNTIYF	1	9.50616e-06		20187	CSVHRGVEHTSEQYF	1	9.99293e-06
20188	CSVGHSPVELF	1	8.42705e-06		20188	CASRGPVGGAGDTQYF	1	9.50616e-06		20188	CASIPTSTVKQYF	1	9.99293e-06
20189	CASSYLQDTDQAQYF	1	8.42705e-06		20189	CSAYETSENHEQYF	1	9.50616e-06		20189	CASSERANDEQHF	1	9.99293e-06
20190	CASSSITYDREPF	1	8.42705e-06		20190	CSARERGRGRWTEVLF	1	9.50616e-06		20190	CASSLPQGNGYTFGSGTRLTVVEDLNKVFPPEVAVFDQEASAVYLCASARSGDTQYF	1	9.99293e-06
20191	CASSLLTTSGIKDEQF	1	8.42705e-06		20191	CASRSLGLTGELF	1	9.50616e-06		20191	CASSCGRTASGASVLTF	1	9.99293e-06
20192	CPSEPRDSAVYFCASSQSAWPSTDTQYF	1	8.42705e-06		20192	CASSGSTATHF	1	9.50616e-06		20192	CASSSPRGNGQTF	1	9.99293e-06
20193	CTSTRGRGNPPPHF	1	8.42705e-06		20193	CASTNQTSMYLCASSFLALVF	1	9.50616e-06		20193	CASTPSGKRQETQYF	1	9.99293e-06
20194	CASSSTQTSGSDELF	1	8.42705e-06		20194	CASSQLSAEAF	1	9.50616e-06		20194	CASSELYNYEHYF	1	9.99293e-06
20195	CASSRTSANQPLYF	1	8.42705e-06		20195	CASIGALAGGATDTQYF	1	9.50616e-06		20195	CASSLHRGNGYAF	1	9.99293e-06
20196	CARSRDYEQF	1	8.42705e-06		20196	CASSLDRVAGDTF	1	9.50616e-06		20196	CSARDQVAGRQGTQYF	1	9.99293e-06
20197	CRAVDNEQLF	1	8.42705e-06		20197	CASSEGGPGSYEQLF	1	9.50616e-06		20197	CASTPPGTRWDNEQF	1	9.99293e-06
20198	CASSPYDRADIGELF	1	8.42705e-06		20198	CTSKRTTQYF	1	9.50616e-06		20198	CASGLSSGNTGELF	1	9.99293e-06
20199	CASSYGVRGTNNVQYF	1	8.42705e-06		20199	CASSFAARVTETQYF	1	9.50616e-06		20199	CAASRGWEGGRRQPF	1	9.99293e-06
20200	CPSSYGVRRTKNIHYF	1	8.42705e-06		20200	CASSSRLDPNPSAEYF	1	9.50616e-06		20200	CSASAAQHGHQPQHF	1	9.99293e-06
20201	CASSRGYRGQRGASVLTF	1	8.42705e-06		20201	CASRTLGRYGELF	1	9.50616e-06		20201	CAGSRPLDSGPEAF	1	9.99293e-06
20202	CASSLLTSGREDGEPCPWPEELLIVYGSFYICSAVDNEQF	1	8.42705e-06		20202	CASSLGSCLRYGSSF	1	9.50616e-06		20202	CASSSALAKNIHYF	1	9.99293e-06
20203	CASSPTSVGQETQYF	1	8.42705e-06		20203	CARSSPKTPSGVPTDAQYF	1	9.50616e-06		20203	CASTPSWTSGVNQYF	1	9.99293e-06
20204	CASRQTPGGRELFFGEGSRLTVLEDLKNVFPPEVLYNCESGALSKESF	1	8.42705e-06		20204	CASGYWANTEAF	1	9.50616e-06		20204	CASSILTEQGFYEQYF	1	9.99293e-06
20205	CASGLRADQPPHF	1	8.42705e-06		20205	CATSRDTATLYF	1	9.50616e-06		20205	CASSPPSSVQHYF	1	9.99293e-06
20206	CASSYLRGSAGHQLF	1	8.42705e-06		20206	CSAGRAFREAF	1	9.50616e-06		20206	CASSPSGTGQDEQF	1	9.99293e-06
20207	CSEMGKRDREGTQYF	1	8.42705e-06		20207	CARSCWGKNAAF	1	9.50616e-06		20207	CASSMYQGEDEYTF	1	9.99293e-06
20208	CASSRELGETKYF	1	8.42705e-06		20208	CASSLQGQGAEETQF	1	9.50616e-06		20208	CAASRSWEGGQPQYF	1	9.99293e-06
20209	CANTPGNRAALRF	1	8.42705e-06		20209	CASGTSGGASDSQYF	1	9.50616e-06		20209	CASCTTGTNERF	1	9.99293e-06
20210	CASRDPGTSGIKDEGF	1	8.42705e-06		20210	CASSLVGPWNTEAFFGSGSHYGYTF	1	9.50616e-06		20210	CARSMYQGEAGYTF	1	9.99293e-06
20211	CFLDIRSPGLGDAAMYLRATSRGGREVYEQYF	1	8.42705e-06		20211	CAIGGSQGASGATVLTF	1	9.50616e-06		20211	CASSLALAGHIQYF	1	9.99293e-06
20212	CKTGGLTEEF	1	8.42705e-06		20212	CASSALDRNNTGELF	1	9.50616e-06		20212	CASSTSGSNEQF	1	9.99293e-06
20213	CASSYGASVGQAPHYF	1	8.42705e-06		20213	CASSLESEKRIF	1	9.50616e-06		20213	CARANGRGAALF	1	9.99293e-06
20214	CASSHTSASGKLF	1	8.42705e-06		20214	CSARESVPPHTQYF	1	9.50616e-06		20214	CASIFLTRQGFYEQYF	1	9.99293e-06
20215	CASTLTLQSRSYEQYF	1	8.42705e-06		20215	CASMARHTEAFFGQGTRLTVVEDLNKVFPPEVLYNCESGALSKESF	1	9.50616e-06		20215	CSLGVLPTSTDTRYF	1	9.99293e-06
20216	CAIPPGNRAALHF	1	8.42705e-06		20216	CASSPGKAGNELYF	1	9.50616e-06		20216	CASRADRGFGGHTF	1	9.99293e-06
20217	CASNTSGRAREQYF	1	8.42705e-06		20217	CASSRPGQGYTEAFFGQGTRLTVIEDLNKVFPPEVAVFDASSGELAGGATDTQYF	1	9.50616e-06		20217	CASTTPETRRGNEQF	1	9.99293e-06
20218	CASRYTGGLTGAF	1	8.42705e-06		20218	CSQDSSGGDEPYF	1	9.50616e-06		20218	CASSRGRELAYYEHYF	1	9.99293e-06
20219	CASRRNPGTGQPQYF	1	8.42705e-06		20219	CASGPDEVAGYTF	1	9.50616e-06		20219	CASGPTGREQPQHF	1	9.99293e-06
20220	CARRGNQNLF	1	8.42705e-06		20220	CASSLPAPSQTSVYFCAGSYSWQSDTQYF	1	9.50616e-06		20220	CASSGSRYEAF	1	9.99293e-06
20221	CSAPQTGGGPEAF	1	8.42705e-06		20221	CASSFVGGLKNEHYF	1	9.50616e-06		20221	CSASRPSGRGGRYF	1	9.99293e-06
20222	CNSREAGVTYNEQF	1	8.42705e-06		20222	CASSSSTGEGWHGGYTF	1	9.50616e-06		20222	CASTPSWTRGEAQYF	1	9.99293e-06
20223	CSATDWQTEIEGIQYF	1	8.42705e-06		20223	CASSSARAGGNATF	1	9.50616e-06		20223	CASSLLERVVYNAQF	1	9.99293e-06
20224	CSASKGVGNQPQHFGDGTLKHSDLGWEHLVQVLQDRELGSTAKKQF	1	8.42705e-06		20224	CASSIYLCSVETANRKSYNEQF	1	9.50616e-06		20224	CASREQAAISEAF	1	9.99293e-06
20225	CLYARVVTGELLF	1	8.42705e-06		20225	CAGSLGGPQETQYF	1	9.50616e-06		20225	CASRPTGRTQAQHF	1	9.99293e-06
20226	CSASVGRRAGTQYF	1	8.42705e-06		20226	CASSLAAGSETQYF	1	9.50616e-06		20226	CTSSFPQGNGYTF	1	9.99293e-06
20227	CASSLGYREQHLDNVLTF	1	8.42705e-06		20227	CSASAGGKDDQYF	1	9.50616e-06		20227	CAGGPNPLDEQF	1	9.99293e-06
20228	CASSPQSNQPHHF	1	8.42705e-06		20228	CAGSSPTGKGWYGGYTF	1	9.50616e-06		20228	CASSMEQGEGCYTF	1	9.99293e-06
20229	CASSTTGTATSYGHSF	1	8.42705e-06		20229	CSAKTGSETQHF	1	9.50616e-06		20229	CASSSAGPSEQF	1	9.99293e-06
20230	CASTLPGQGVNEQYF	1	8.42705e-06		20230	CAASDLHLGQTPEAF	1	9.50616e-06		20230	CASSSAGKQPQHF	1	9.99293e-06
20231	CVSSLGALYEQYF	1	8.42705e-06		20231	CASSFYICSASWQGSPSGEAQYF	1	9.50616e-06		20231	CARSRGRDLASYEQYF	1	9.99293e-06
20232	CASNRDLSGEQF	1	8.42705e-06		20232	CASSGERAGGATVTQYF	1	9.50616e-06		20232	CASSLRAGLTDTQNF	1	9.99293e-06
20233	CATRTQRNPPQF	1	8.42705e-06		20233	CASSLCGSQETQHF	1	9.50616e-06		20233	CASTPSWTSGETQGNGYTF	1	9.99293e-06
20234	CASSPLTGTLRDYEQYF	1	8.42705e-06		20234	CARSFATEGRTEAF	1	9.50616e-06		20234	CASRATGTNDLTF	1	9.99293e-06
20235	CPNSRTGLLNEPVF	1	8.42705e-06		20235	CSATRTERAF	1	9.50616e-06		20235	CASSQPLGVTEAF	1	9.99293e-06
20236	CSAETSGSSYTQYF	1	8.42705e-06		20236	CASTFGFSSYEQYF	1	9.50616e-06		20236	CASARSGNTQF	1	9.99293e-06
20237	CASRRTTSGTSEQYF	1	8.42705e-06		20237	CSAWLAGRAIKEQF	1	9.50616e-06		20237	CASTTRGTDDTQYF	1	9.99293e-06
20238	CSARDSAEQLDNSPLHF	1	8.42705e-06		20238	CAYNLDPNPGTEAF	1	9.50616e-06		20238	CSAADTGHYGHPF	1	9.99293e-06
20239	CASSSREANADTQDF	1	8.42705e-06		20239	CASSFREGGPAEAF	1	9.50616e-06		20239	CSAYETSGRATYNGQF	1	9.99293e-06
20240	CSAREAGITYNDQF	1	8.42705e-06		20240	CTSPRRQGKYF	1	9.50616e-06		20240	CASTPGSEPF	1	9.99293e-06
20241	CSVRQDTNYGYLKIRSTKLEDSAMYFCASSASGRAREQYF	1	8.42705e-06		20241	CPSSSPKAPSRVPTDTQYF	1	9.50616e-06		20241	CAGRPTGRNPPQHF	1	9.99293e-06
20242	CSGMGQGQTPKTQYF	1	8.42705e-06		20242	CASSLDPSPSTEEYF	1	9.50616e-06		20242	CASSRSGTDAHYF	1	9.99293e-06
20243	CASSSEEANTYTQYF	1	8.42705e-06		20243	CASSFVTGGRTEAAGTEIHGRVIKHSDLGWEHLVQVLYNCESGALSKESF	1	9.50616e-06		20243	CASSLSGTSYNKQYF	1	9.99293e-06
20244	CASSTREGNTYTQYF	1	8.42705e-06		20244	CSAQGVGNSLHHF	1	9.50616e-06		20244	CASRGSRPLDNTEAF	1	9.99293e-06
20245	CSAREGGAYYEQYF	1	8.42705e-06		20245	CSARDQGARRQETQYF	1	9.50616e-06		20245	CASSLLEGVGYNAQF	1	9.99293e-06
20246	CSTKNQGAYGYTF	1	8.42705e-06		20246	CASSFVTGGQSEAF	1	9.50616e-06		20246	CASSLLAGVGYNEQF	1	9.99293e-06
20247	CASSVDSPGGNVLTF	1	8.42705e-06		20247	CASRGQPEAQYF	1	9.50616e-06		20247	CSATGTGHYGYTF	1	9.99293e-06
20248	CATTSDASSRHQHF	1	8.42705e-06		20248	CASSVEPGGRTAASF	1	9.50616e-06		20248	CASSFSTDQQYF	1	9.99293e-06
20249	CAINGSSTNTQYF	1	8.42705e-06		20249	CATGTSGVASQIQYF	1	9.50616e-06		20249	CASSLEVYGSTF	1	9.99293e-06
20250	CSISPLTRSLRSGELF	1	8.42705e-06		20250	CSSSPPKTPSGVPTDTQYF	1	9.50616e-06		20250	CSVGGGQGAITYGYTF	1	9.99293e-06
20251	CSGYIGGNQPQHF	1	8.42705e-06		20251	CASSVGCSTSEHF	1	9.50616e-06		20251	CASSFRRTASGANALTF	1	9.99293e-06
20252	CASSPGRNNGITF	1	8.42705e-06		20252	CAGSYWRNTEAF	1	9.50616e-06		20252	CAGSELGLCNEQF	1	9.99293e-06
20253	CAASKGAGGQREQYF	1	8.42705e-06		20253	CASSFVTGGRTEAFFGQGTRLTVVEDLNKVFPPEVAVLDSAVYLCASSFGYSSYEQYF	1	9.50616e-06		20253	CASSCMEGGVYNEQF	1	9.99293e-06
20254	CASRPLTGPLRHYEKYF	1	8.42705e-06		20254	CYFARGWGSPLLF	1	9.50616e-06		20254	CVSSLLEGAVYNEQF	1	9.99293e-06
20255	CASSPLTGPLRPYAQYF	1	8.42705e-06		20255	CASSSATGPRNEASF	1	9.50616e-06		20255	CTSIRSGTDTEYF	1	9.99293e-06
20256	CASSFLTSGWGAGELF	1	8.42705e-06		20256	CASSEGGAESYEHYF	1	9.50616e-06		20256	CASSLYQGGAGYTF	1	9.99293e-06
20257	CSSTRGRSHTEAF	1	8.42705e-06		20257	CASSQVGAWNTTDYF	1	9.50616e-06		20257	CATSTAGYAYTF	1	9.99293e-06
20258	CASSRGGQGVYEQYF	1	8.42705e-06		20258	CASSGGGGGSYEQYF	1	9.50616e-06		20258	CSAYETSEDYEQCF	1	9.99293e-06
20259	CASSFLTGDSYNEQFFGPGTRLTVRLVSAAPSQTSVYFCATTSDGSNQPQHF	1	8.42705e-06		20259	CASSGGLVGGATDTQYF	1	9.50616e-06		20259	CASSYQTGPTPSTDTQYF	1	9.99293e-06
20260	CSRSRGRRNQNLLF	1	8.42705e-06		20260	CSGTGANAHEQYF	1	9.50616e-06		20260	CAISDQGENDGYYF	1	9.99293e-06
20261	CASSRQGSNQPQHF	1	8.42705e-06		20261	CASSEGGVYTDTQYF	1	9.50616e-06		20261	CAGGELGVGNERF	1	9.99293e-06
20262	CSASRHPRIQPQHF	1	8.42705e-06		20262	CASSPPGAKAEQYF	1	9.50616e-06		20262	CSAYAASEQYDQYF	1	9.99293e-06
20263	CASSFLAETSHNEQYF	1	8.42705e-06		20263	CASSFVTGAHNGSF	1	9.50616e-06		20263	CASSMHQGEDRYTF	1	9.99293e-06
20264	CASCQESGNTIYF	1	8.42705e-06		20264	CASIFVTGGRWTEAF	1	9.50616e-06		20264	CANSMYQGEAGYTF	1	9.99293e-06
20265	CSARTSGSTYTQYF	1	8.42705e-06		20265	CASSLDFEKLFFQEDSAVYLCASSPPGAETEQYF	1	9.50616e-06		20265	CASSSAGGEGQYF	1	9.99293e-06
20266	CASSPHGGRVGQDTQYF	1	8.42705e-06		20266	CASSFVTGGRGEPF	1	9.50616e-06		20266	CSLSGQGYKEQF	1	9.99293e-06
20267	CSAVDNYQF	1	8.42705e-06		20267	CTVNTGSETQYF	1	9.50616e-06		20267	CSAAGTGHYDYTF	1	9.99293e-06
20268	CASSPLTRAPRHYEQYF	1	8.42705e-06		20268	CASSGKLAGGARDTPYF	1	9.50616e-06		20268	CASTPSGKDREPQYF	1	9.99293e-06
20269	CASTDGHEQF	1	8.42705e-06		20269	CASSAMTGGTDADF	1	9.50616e-06		20269	CSASPRESVAGEQF	1	9.99293e-06
20270	CAASTSGAYNEQF	1	8.42705e-06		20270	CASSYCGDAAAF	1	9.50616e-06		20270	CGSSPGQGLYVLTF	1	9.99293e-06
20271	CASMYTGWHTEAF	1	8.42705e-06		20271	CLGGSSRHQPIKHSDLGWEHLVQVLYNCESGALSKESF	1	9.50616e-06		20271	CSARAVERSNHEQLF	1	9.99293e-06
20272	CATKGGAGTGALF	1	8.42705e-06		20272	CASTLELGDSALYLCASSLGSYLNYGYTF	1	9.50616e-06		20272	CASRATQRTQTQHF	1	9.99293e-06
20273	CSYSRTNGSVYEQYF	1	8.42705e-06		20273	CPSSFVTGGGTEAF	1	9.50616e-06		20273	CSASSPRGTGELF	1	9.99293e-06
20274	CASVGARGWEAQYF	1	8.42705e-06		20274	CASSFVTEGRPEAFFGQGTRLTVVEDLNKVFPPEVAVFDQTRGLGWEHLVQVLYNCESGALSKESF	1	9.50616e-06		20274	CAGSELRVDNEQF	1	9.99293e-06
20275	CASSPYERVDTGEQYF	1	8.42705e-06		20275	CSASWQGSPAGEAPF	1	9.50616e-06		20275	CASSLVEGAGENEQF	1	9.99293e-06
20276	CASNSMGEPHYEQYF	1	8.42705e-06		20276	CIARGRDSGNSPLHF	1	9.50616e-06		20276	CASSLGVLPTSSVEPRAQYF	1	9.99293e-06
20277	CATTSEEQGTEAF	1	8.42705e-06		20277	CASSIVTGGRTDACF	1	9.50616e-06		20277	CASSLSGTDCNEQF	1	9.99293e-06
20278	CASSPTGATDTQYF	1	8.42705e-06		20278	CASSLQAPGAGETQF	1	9.50616e-06		20278	CASSLGVVPTRRDEQYF	1	9.99293e-06
20279	CSATRQETYGYTF	1	8.42705e-06		20279	CASAGGRAGGGNDEAF	1	9.50616e-06		20279	CASSLPQGNGYTFGSGTRLTVVEDLNKVFPPEVAVFEDSAVYLCASSLALAKNIQYF	1	9.99293e-06
20280	CSARAGAKNIQYFGAGTQYF	1	8.42705e-06		20280	CFVTGRRTEAF	1	9.50616e-06		20280	CSAGAIGRATYNTQYF	1	9.99293e-06
20281	CAGRLGGRVQPQHF	1	8.42705e-06		20281	CASSEGGGATDTQHF	1	9.50616e-06		20281	CSAGTSGRATYSEQFFGQRSNQPQHF	1	9.99293e-06
20282	CASSRGGGNQPRHF	1	8.42705e-06		20282	CSARGRDRGNWPLHF	1	9.50616e-06		20282	CASSHMAVSSTGELF	1	9.99293e-06
20283	CASSSLTGPRRHYDLYF	1	8.42705e-06		20283	CASSVELGGRAKASF	1	9.50616e-06		20283	CASSARTGENTEAF	1	9.99293e-06
20284	CSASADSRPGTQYF	1	8.42705e-06		20284	CASIDPGRRSTDTQYF	1	9.50616e-06		20284	CASSPDQGF	1	9.99293e-06
20285	CASSPGRNCGYAF	1	8.42705e-06		20285	CASSFVDGGTSEPF	1	9.50616e-06		20285	CGGREQGAIAEAF	1	9.99293e-06
20286	CASEPTGTSGSEPNTAELF	1	8.42705e-06		20286	CASSFYICSAQGVGDSPLHF	1	9.50616e-06		20286	CSASRPSGRGSEPRDSAVYFCASTIGDGGAGKDQPQHF	1	9.99293e-06
20287	CASSVGGSGANVLTF	1	8.42705e-06		20287	CAGSLGQGASEQYF	1	9.50616e-06		20287	CASTILEGVVYNEQF	1	9.99293e-06
20288	CASSYSRASGSVYEQDF	1	8.42705e-06		20288	CASGFVTGGRTVAF	1	9.50616e-06		20288	CARPPSGKEQETQYF	1	9.99293e-06
20289	CSARAGQLNYEPYF	1	8.42705e-06		20289	CRASSGELAGGATDTQYF	1	9.50616e-06		20289	CSASRPRARETQYF	1	9.99293e-06
20290	CASRPQMSTAAF	1	8.42705e-06		20290	CASSFVTGGRTEVCF	1	9.50616e-06		20290	CAGTQGCGQSF	1	9.99293e-06
20291	CASSPYDTVGHAELF	1	8.42705e-06		20291	CASSPDTVAGTTF	1	9.50616e-06		20291	CASTIWDGGAGKDRPQHF	1	9.99293e-06
20292	CATSSDRGRNSPLYF	1	8.42705e-06		20292	CASTSTWQSGTQYF	1	9.50616e-06		20292	CASARFGDTQYF	1	9.99293e-06
20293	CASSPRGQPHYAQYF	1	8.42705e-06		20293	CASSLDQGGSGQYF	1	9.50616e-06		20293	CASSLGVLPTSTETKYF	1	9.99293e-06
20294	CASSPTGTLNGYTFGSGTRLTVVEDLNKVFPPEVAVFEHSDLGWEHLVQVLYNCESGALSKEGF	1	8.42705e-06		20294	CVSSPWHGSYTF	1	9.50616e-06		20294	CASTRQGDSAVYLCASSRGGDLASYEQYF	1	9.99293e-06
20295	CALRRANDLNF	1	8.42705e-06		20295	CASSFKRGGETQDF	1	9.50616e-06		20295	CASNPRGGANGNQPQHF	1	9.99293e-06
20296	CASSSSRGGSKQPQHF	1	8.42705e-06		20296	CASSFVTRARTEDF	1	9.50616e-06		20296	CATTITEKLF	1	9.99293e-06
20297	CSVWVGGKKPQHF	1	8.42705e-06		20297	CASSFVNRGASEAF	1	9.50616e-06		20297	CASTRQGANGKQPQQF	1	9.99293e-06
20298	CSSSPIGEPHYEQNF	1	8.42705e-06		20298	CASSFRPAGGDTQYF	1	9.50616e-06		20298	CASSLALTKYIQYF	1	9.99293e-06
20299	CASRPDDSGDTGEQF	1	8.42705e-06		20299	CSALDRGKTAEAF	1	9.50616e-06		20299	CSARGADEQYF	1	9.99293e-06
20300	CASSLDSSGAHVLAF	1	8.42705e-06		20300	CASWQGSRSGAAQYF	1	9.50616e-06		20300	CSVVRAETVTSAHPEDSSFYICSARDGVELTSEQYF	1	9.99293e-06
20301	CASSQTSVYFCAIKRTGTSGRAGELF	1	8.42705e-06		20301	CSASWQGSPYF	1	9.50616e-06		20301	CAISDQEENDDYTF	1	9.99293e-06
20302	CASTLVVSSRTTEALF	1	8.42705e-06		20302	CASSYWGSAEAF	1	9.50616e-06		20302	CASSSGGIAGTQYF	1	9.99293e-06
20303	CPSKDSPNTEAF	1	8.42705e-06		20303	CASSLFNGGLGYEKF	1	9.50616e-06		20303	CASSLSGTADNNQF	1	9.99293e-06
20304	CASRRNRGTKLTLHF	1	8.42705e-06		20304	CAWKGTTQYF	1	9.50616e-06		20304	CGGTRSGMDQEIQYF	1	9.99293e-06
20305	CSAKNQGARAQCF	1	8.42705e-06		20305	CSARERGRGSNTGELF	1	9.50616e-06		20305	CASSLMAGVVYNEQF	1	9.99293e-06
20306	CASGRGRNYGYTF	1	8.42705e-06		20306	CSANTGQEMNTKAF	1	9.50616e-06		20306	CSVEAQAYGYTF	1	9.99293e-06
20307	CASSKGAEGPRQQYF	1	8.42705e-06		20307	CSASLAARSCCELF	1	9.50616e-06		20307	CASSLTSTDTQYF	1	9.99293e-06
20308	CSATRAGAYGYTF	1	8.42705e-06		20308	CASSLAAGVTETQKGDSAMYLCASSFVTGGRTEAF	1	9.50616e-06		20308	CSAYETRKNYAQHF	1	9.99293e-06
20309	CSAKNQGRKTQF	1	8.42705e-06		20309	CASSPAENTGEDSAVYLCASSPAENTGELF	1	9.50616e-06		20309	CSALGVGSLRAAPSQTSVYFCASSSTSSVQQYF	1	9.99293e-06
20310	CSAMNQGPKTKYF	1	8.42705e-06		20310	CASSFVTGRRAAAF	1	9.50616e-06		20310	CSASSIAEGGHGHYF	1	9.99293e-06
20311	CASSELQGSDQPQHF	1	8.42705e-06		20311	CASSFVTGGRTEAFFVQVPYNCESGALSKESF	1	9.50616e-06		20311	CASSKDGFQENKYF	1	9.99293e-06
20312	CASSPTGTLNDYSF	1	8.42705e-06		20312	CSAPARTRSYNEPF	1	9.50616e-06		20312	CFASDTGHYGYTF	1	9.99293e-06
20313	CASTGGRRVTEDF	1	8.42705e-06		20313	CASGARGVGTDAQYF	1	9.50616e-06		20313	CASRPRGRNF	1	9.99293e-06
20314	CATRNSATLLF	1	8.42705e-06		20314	CAHGTGRGASHTQYF	1	9.50616e-06		20314	CASSFGRTGSGPNVLTF	1	9.99293e-06
20315	CSEFDQGDTTDTQYF	1	8.42705e-06		20315	CSARDQGGGATDAQYF	1	9.50616e-06		20315	CAGPQGSAQF	1	9.99293e-06
20316	CASRYGASVGRETQYF	1	8.42705e-06		20316	CASSLRQGIHNEQF	1	9.50616e-06		20316	CSARVGRRGTQPQHF	1	9.99293e-06
20317	CASSSFDRVDTGEVF	1	8.42705e-06		20317	CASSEGGAESASTNQTSMYLCASSSQPYEQYF	1	9.50616e-06		20317	CASRRQNTGVLF	1	9.99293e-06
20318	CASSAGAGRAETQYF	1	8.42705e-06		20318	CASSRTRGGYSGELF	1	9.50616e-06		20318	CASSLLVLPTVTDTQYF	1	9.99293e-06
20319	CASALGWGRTSYNEQF	1	8.42705e-06		20319	CASSPAESTGAQF	1	9.50616e-06		20319	CSARRASGRGEQYF	1	9.99293e-06
20320	CASSRTSGEYTGELF	1	8.42705e-06		20320	CASSCVTGGGTEDYF	1	9.50616e-06		20320	CIRSERNKQYF	1	9.99293e-06
20321	CASTFDGAMYLYASTRTEAF	1	8.42705e-06		20321	CASSDRVNGGELF	1	9.50616e-06		20321	CASSGTGGLTDEQYF	1	9.99293e-06
20322	CSASRWGALVTQYF	1	8.42705e-06		20322	CASSNAWQSDTQYF	1	9.50616e-06		20322	CSYSRGAGNQPQHF	1	9.99293e-06
20323	CTSGRRLNTEAF	1	8.42705e-06		20323	CATGTSGGASHVEF	1	9.50616e-06		20323	CASSWGADETQYF	1	9.99293e-06
20324	CASSLACWQF	1	8.42705e-06		20324	CATSDSHPEQTPEAF	1	9.50616e-06		20324	CASSAGASGSPYEQDF	1	9.99293e-06
20325	CASSLTLHSGSYGQYF	1	8.42705e-06		20325	CSGPAGTRGYNEQF	1	9.50616e-06		20325	CASSSEGRFTDTQYF	1	9.99293e-06
20326	CASSPTSDAYEQYFGPGIRLTVTEDLKNVFPPEVAVFDSAMYLCATQTQMNTEAF	1	8.42705e-06		20326	CASSLDFPVSSNQPRHF	1	9.50616e-06		20326	CASSFYISSAYETSENYEQYF	1	9.99293e-06
20327	CASSASDAYEQYF	1	8.42705e-06		20327	CASGDIAWGSGANVLSF	1	9.50616e-06		20327	CASSLSGKEQDTQF	1	9.99293e-06
20328	CSATRHSAYGYTF	1	8.42705e-06		20328	CALDLHSEPRDSAVYFCASSWPGRGYTEAF	1	9.50616e-06		20328	CASSLRGGVVYNEQF	1	9.99293e-06
20329	CRARERAKNIQYF	1	8.42705e-06		20329	CSAMDQVPETQYF	1	9.50616e-06		20329	CASSSTSTNEQYF	1	9.99293e-06
20330	CASGLRFNTEPYF	1	8.42705e-06		20330	CSASWQGSLSGEAQYF	1	9.50616e-06		20330	CSARVGRRGSQPQHF	1	9.99293e-06
20331	CASSLGLAGAYELDF	1	8.42705e-06		20331	CTSGGRDRSKSPLHF	1	9.50616e-06		20331	CASRPTDNTEAF	1	9.99293e-06
20332	CASTNQTSMYLCAGSRDYEQYF	1	8.42705e-06		20332	CDRSVQPYEQYF	1	9.50616e-06		20332	CASSSTSSARQYF	1	9.99293e-06
20333	CASIQASNEEF	1	8.42705e-06		20333	CASSFVTEERTEALF	1	9.50616e-06		20333	CSTRVVQRSNQPQHF	1	9.99293e-06
20334	CASTRGRSDTEAFFGQGTSASNDSSTDTQYF	1	8.42705e-06		20334	CSARDQVAGGRETQYF	1	9.50616e-06		20334	CSAADTGRCGYF	1	9.99293e-06
20335	CASSLSGGPTKQYF	1	8.42705e-06		20335	CASSASTGQEMNTEAF	1	9.50616e-06		20335	CASSMYQGEDSYIF	1	9.99293e-06
20336	CASIDLIAGANVMTF	1	8.42705e-06		20336	CASSLYFPVNINQPQHF	1	9.50616e-06		20336	CASSFGLTYDIQYF	1	9.99293e-06
20337	CASTPGNRAALHFGNGTRLTVTEDLNKVFPPEVAVFDQTQRLGWEHVFQVLQYGQPRAF	1	8.42705e-06		20337	CALDLQDSAVYLCASSPWHGGYTF	1	9.50616e-06		20337	CASTPSGTGHEAQYF	1	9.99293e-06
20338	CSEMGQGDTTDTQYFGPGTRLTVLEDLKNIQYF	1	8.42705e-06		20338	CGSSFYICSARDQVAGRQETQYF	1	9.50616e-06		20338	CASSSALARNIQYF	1	9.99293e-06
20339	CASSQTGTSGSGGYEQYF	1	8.42705e-06		20339	CSARGRDRASSPLHF	1	9.50616e-06		20339	CSARLQAGGRNEQF	1	9.99293e-06
20340	CASSTQRDQPQLF	1	8.42705e-06		20340	CATGTSGGACHTQYF	1	9.50616e-06		20340	CSASPRVSVANEQF	1	9.99293e-06
20341	CSAVDTEHF	1	8.42705e-06		20341	CASSYCSTAEAF	1	9.50616e-06		20341	CASSLSSNEQYF	1	9.99293e-06
20342	CASSPMGEPHSEQF	1	8.42705e-06		20342	CASSQDLGGDPGNDMF	1	9.50616e-06		20342	CASSQDLGRRSTDTQYF	1	9.99293e-06
20343	CSTMRTSGRTDSDTEAF	1	8.42705e-06		20343	CATAERPSEPF	1	9.50616e-06		20343	CAICDFDRDPTDTQYF	1	9.99293e-06
20344	CATSSDRGLNLPLDF	1	8.42705e-06		20344	CANSRTSGEYTGELF	1	9.50616e-06		20344	CAIRQTGGYHHQHF	1	9.99293e-06
20345	CASSLTLAGISYEQYF	1	8.42705e-06		20345	CASSLGSDLGWEHLVQVLQDRELGSTAKKQF	1	9.50616e-06		20345	CASSASGRNDTQYF	1	9.99293e-06
20346	CPNSTQRNQPQHF	1	8.42705e-06		20346	CASSSPKAPSGVPTDTPYF	1	9.50616e-06		20346	CASSFYSCSAYETSENYEQYF	1	9.99293e-06
20347	CASSKGAGGPREQYFGAGTSEYNEQF	1	8.42705e-06		20347	CASSLGFSVNSNQPQHF	1	9.50616e-06		20347	CASILGLSYYIQYF	1	9.99293e-06
20348	CASSRRTEPYF	1	8.42705e-06		20348	CSARDTGGENEQF	1	9.50616e-06		20348	CASSPSWTGYYEQYF	1	9.99293e-06
20349	CASSSAGRAPNTQYF	1	8.42705e-06		20349	CASSRGLAGGGRSGELF	1	9.50616e-06		20349	CARRGSRNEQF	1	9.99293e-06
20350	CATSSGRGLNSPLDF	1	8.42705e-06		20350	CGGLFSGGNEHF	1	9.50616e-06		20350	CSARALAGGYSGQF	1	9.99293e-06
20351	CASSQTSASGEVF	1	8.42705e-06		20351	CATGTSAGGRPEAF	1	9.50616e-06		20351	CASSHAGVVNEQYF	1	9.99293e-06
20352	CSFYIRSAKNQGPKTQYF	1	8.42705e-06		20352	CASSRTSGGYTEGMF	1	9.50616e-06		20352	CASSRQENYGYSF	1	9.99293e-06
20353	CASRDGASVGQETQYF	1	8.42705e-06		20353	CASSGGTDTHYF	1	9.50616e-06		20353	CALSGDSGRASLNDEQF	1	9.99293e-06
20354	CATTSDGSNKHQHF	1	8.42705e-06		20354	CSASTGPGMNTEAF	1	9.50616e-06		20354	CASSPGQGLTALTF	1	9.99293e-06
20355	CSAETSGSSWEQYF	1	8.42705e-06		20355	CSARESDLGWEHLVQVLQDRELGSTAKKQF	1	9.50616e-06		20355	CASSLSGPGHNEQF	1	9.99293e-06
20356	CSLRASYHNEQF	1	8.42705e-06		20356	CTGSFVTGGRIEAF	1	9.50616e-06		20356	CASSSGDTQYF	1	9.99293e-06
20357	CASSLDSAVANVLTF	1	8.42705e-06		20357	CASSIGYSSCEQYF	1	9.50616e-06		20357	CASTMSMGQGGDGYTF	1	9.99293e-06
20358	CSASKQVRNQPQHF	1	8.42705e-06		20358	CSAHYGTQSYNEQF	1	9.50616e-06		20358	CASTPRRARAKNIQYF	1	9.99293e-06
20359	CASSLGLISYEQYFGPGTRHSSFYICSARDWGGPYEQYF	1	8.42705e-06		20359	CASSLQGQGARTAAF	1	9.50616e-06		20359	CSARGAGELFFGEGSRLTVLEDLKNVFPPEGGAAVYLCASSDSGRASYNEQF	1	9.99293e-06
20360	CASRGNEGLF	1	8.42705e-06		20360	CASKGTTQYFGPGTRLTVLEDLKNVFPPEVAVKHSDLGWEHLVQVLQDRELGSTAKKQF	1	9.50616e-06		20360	CASSSTRGGAQYF	1	9.99293e-06
20361	CASSLLTSGREDHDQF	1	8.42705e-06		20361	CATSRGIEAF	1	9.50616e-06		20361	CASSLLEGVVDTEQF	1	9.99293e-06
20362	CTSERTRGWETQYF	1	8.42705e-06		20362	CASSGGDSSYEQYF	1	9.50616e-06		20362	CASSYQTGGDPSTDMQYF	1	9.99293e-06
20363	CSHPLTGGVTEAF	1	8.42705e-06		20363	CASSFRATGEDTQYF	1	9.50616e-06		20363	CANSPVGLGGESTEAF	1	9.99293e-06
20364	CSARKNGGPNEQYF	1	8.42705e-06		20364	CASSLDFPVNSNGPQHF	1	9.50616e-06		20364	CASRLPGTGYNEQF	1	9.99293e-06
20365	CSGKNQGHNTQF	1	8.42705e-06		20365	CASSRTSGGYTGGLVF	1	9.50616e-06		20365	CASSLDTNQPQHF	1	9.99293e-06
20366	CASSSHSYDREQYF	1	8.42705e-06		20366	CTSAKGGSPGNTIYF	1	9.50616e-06		20366	CGASRPSGSLADTQYF	1	9.99293e-06
20367	CPSSFLAETSNNEQF	1	8.42705e-06		20367	CASTSSPDRVAGDTF	1	9.50616e-06		20367	CASSLLEGVVCNEQLF	1	9.99293e-06
20368	CASGNSGGHTEAF	1	8.42705e-06		20368	CASGVLTGTQYF	1	9.50616e-06		20368	CASGSLGAEQF	1	9.99293e-06
20369	CASSSVDRNEKLFFGSGTQYNEQF	1	8.42705e-06		20369	CATTSDGSNRPQQF	1	9.50616e-06		20369	CASGRRGDTQYF	1	9.99293e-06
20370	CASRDPGTSGTKNIQYF	1	8.42705e-06		20370	CAGSAGGGDTDTQYF	1	9.50616e-06		20370	CASSRPLDTAEDYF	1	9.99293e-06
20371	CASRRNQGARHAQHF	1	8.42705e-06		20371	CATSRNTTTQYF	1	9.50616e-06		20371	CAGRGSTGEEF	1	9.99293e-06
20372	CASSIREEEGAEDF	1	8.42705e-06		20372	CASGFGYSFYICSASPGGIYEQF	1	9.50616e-06		20372	CASGLEEDRWDTQF	1	9.99293e-06
20373	CAGSQVSGNTIYF	1	8.42705e-06		20373	CASSFVTGIPYEQYF	1	9.50616e-06		20373	CSAGVRQRSNQRQHF	1	9.99293e-06
20374	CAGSRDYAQYF	1	8.42705e-06		20374	CASSPAENTIYF	1	9.50616e-06		20374	CSASRTGGRGDQYF	1	9.99293e-06
20375	CASTRTEAFFGQGTRLTVVEDLNKVFPPEVAVFKHSDLGWEHLVQVLYNCESGALSKESF	1	8.42705e-06		20375	CASSSSTPDNSNQPQHF	1	9.50616e-06		20375	CSASPRGRANDNQF	1	9.99293e-06
20376	CATRTQMYNEAF	1	8.42705e-06		20376	CASSSATGKGWEGGYTF	1	9.50616e-06		20376	CASSSGVADKTQYF	1	9.99293e-06
20377	CPSNPGQGRGAF	1	8.42705e-06		20377	CASSGSTEIHGRVKIQRTEQGDSAMYLCASSFVTGGRTEAF	1	9.50616e-06		20377	CASSLSRTGYSEQF	1	9.99293e-06
20378	CASTLVVAARITEAF	1	8.42705e-06		20378	CSFGYSSYNQYF	1	9.50616e-06		20378	CANSSRSTDETQYF	1	9.99293e-06
20379	CASTPGNRAALHFGNGTRLTVTEDLNKVFPPEVAVFDQEDSAVYLCASSIDSSGANVLTF	1	8.42705e-06		20379	CASSFVRGGNEQYF	1	9.50616e-06		20379	CSARDPSHQYF	1	9.99293e-06
20380	CSAREGAKNIQYFGAGTRESASTNQTSMYLCASSYGVRGTKNIQYF	1	8.42705e-06		20380	CASSLDTSGGTEQYF	1	9.50616e-06		20380	CASSLGALQNSSDTQYF	1	9.99293e-06
20381	CASSLGGTQCF	1	8.42705e-06		20381	CASSGPGSRRAAEQYF	1	9.50616e-06		20381	CASSPGGAGVGSYELYF	1	9.99293e-06
20382	CASSPYDRVDTGTPSSTSGSEPRDSAVYFCASSLPGQGVNEQYF	1	8.42705e-06		20382	CSVTVTSAHPEDSSFYICSALDRSNTGELF	1	9.50616e-06		20382	CASAIRVLPTSTDTQF	1	9.99293e-06
20383	CASSLLRTWDGQYF	1	8.42705e-06		20383	CARGTVGGCISEPF	1	9.50616e-06		20383	CSSRPTGRNHPQHF	1	9.99293e-06
20384	CSARGGAKNIQNF	1	8.42705e-06		20384	CASSYTGAKNTQYF	1	9.50616e-06		20384	CASSRGGDLASYEPF	1	9.99293e-06
20385	CNAKNQGPKTQF	1	8.42705e-06		20385	CASSFVSGGGTEVF	1	9.50616e-06		20385	CSARDGVELF	1	9.99293e-06
20386	CASSYGVRGTKNDEYF	1	8.42705e-06		20386	CASRVGYRSYEEYF	1	9.50616e-06		20386	CATRPTGGGQPQHF	1	9.99293e-06
20387	CASSQTSDLGWEHVFQVPQYGQPRAF	1	8.42705e-06		20387	CASGFGSESHYGYTF	1	9.50616e-06		20387	CTSREQGAITGAF	1	9.99293e-06
20388	CASSRTLRSGANEQSF	1	8.42705e-06		20388	CASSFETGGSSEAF	1	9.50616e-06		20388	CASSSSSSVEQYF	1	9.99293e-06
20389	CSARDSQTGIEGIQYF	1	8.42705e-06		20389	CATRTSGGASRIQYF	1	9.50616e-06		20389	CSVSPGTSQEAKYF	1	9.99293e-06
20390	CSEMCHGDTTDTQYF	1	8.42705e-06		20390	CASRSLGRHGEAF	1	9.50616e-06		20390	CSASAAQRGPYAHPF	1	9.99293e-06
20391	CASTRNEEF	1	8.42705e-06		20391	CASSFGPGGKTF	1	9.50616e-06		20391	CAISLGGVSNEQF	1	9.99293e-06
20392	CARSVTSGRTGELF	1	8.42705e-06		20392	CRGRDQGGGDSYEQDF	1	9.50616e-06		20392	CASSRGGGLASYEQSF	1	9.99293e-06
20393	CASSSIDANTDTQYF	1	8.42705e-06		20393	CASRGPVGRATDTHYF	1	9.50616e-06		20393	CASRPTGRDEEAF	1	9.99293e-06
20394	CASSLEGEAETQF	1	8.42705e-06		20394	CSAAQAGRAQEEQYF	1	9.50616e-06		20394	CASSLLGEVVYNEQF	1	9.99293e-06
20395	CASSLDSLYEQF	1	8.42705e-06		20395	CSARDPGGGESYEKYF	1	9.50616e-06		20395	CASSSSSSVQHYF	1	9.99293e-06
20396	CARSYHTPDKQYF	1	8.42705e-06		20396	CASSFGTGGTNEAF	1	9.50616e-06		20396	CSAGTSGRATYKEQHF	1	9.99293e-06
20397	CASTYLKGSAQPQHF	1	8.42705e-06		20397	CTNSFVTGGSTEAF	1	9.50616e-06		20397	CTGSRPLDNTEAF	1	9.99293e-06
20398	CSARVGGGAYEQYF	1	8.42705e-06		20398	CASSYLHGSDQPQHF	1	9.50616e-06		20398	CASSLPPYDQYF	1	9.99293e-06
20399	CARSPYDRGDTGELF	1	8.42705e-06		20399	CASSRTSGGCTGELHF	1	9.50616e-06		20399	CASTQDSGQIF	1	9.99293e-06
20400	CASSLLTSEMEHCEQF	1	8.42705e-06		20400	CASSFLALVWNEHF	1	9.50616e-06		20400	CANSLDPSGGREQF	1	9.99293e-06
20401	CYARARGGACGQYF	1	8.42705e-06		20401	CASSCATSGGTEAF	1	9.50616e-06		20401	CASTEISEPF	1	9.99293e-06
20402	CATSSDRGLDSPLNF	1	8.42705e-06		20402	CSAKGTGRGAF	1	9.50616e-06		20402	CSARDQAAGRQETQYF	1	9.99293e-06
20403	CTSKPGTRDTGELCF	1	8.42705e-06		20403	CASSGGGADSHEQYF	1	9.50616e-06		20403	CASTTPGTTWCNEQF	1	9.99293e-06
20404	CSAISQGDTTDTQYF	1	8.42705e-06		20404	CASSLGSYHNYGYTF	1	9.50616e-06		20404	CASSAPQGNGYTF	1	9.99293e-06
20405	CASSYRVLSTKNIQYF	1	8.42705e-06		20405	CSGRGRDRGTSPLYF	1	9.50616e-06		20405	CASSLPRGNGHNF	1	9.99293e-06
20406	CANSVDSSGADVLTF	1	8.42705e-06		20406	CASSRTSGGYPGVLLF	1	9.50616e-06		20406	CASSIGEKLFFGSGTQLSVLEDLNKVFPPKVAVFDSQTSVYFCASSAPDRHNYGYTF	1	9.99293e-06
20407	CTSSEVAGSPEALYF	1	8.42705e-06		20407	CSASLAGPAYEEQF	1	9.50616e-06		20407	CASSIGEKLFFGSGTQLSLLEDLNKVFPPEVAVFDSEPRDSAVYFCAGTPSWTSGETQYF	1	9.99293e-06
20408	CVSSRNYEQYF	1	8.42705e-06		20408	CASGARGVSTGAQYF	1	9.50616e-06		20408	CSAIGQGHQLQPF	1	9.99293e-06
20409	CAESASTNQTSMYLCASSYGVRGTKNIQYF	1	8.42705e-06		20409	CSAPAGTRAYNEQYF	1	9.50616e-06		20409	CASGSLGAGEQF	1	9.99293e-06
20410	CASSQTGTSVSVCYEQYF	1	8.42705e-06		20410	CASSSVGPWNTEPYF	1	9.50616e-06		20410	CASTTPGTTWGNEQIF	1	9.99293e-06
20411	CAGSPGDSYEKYF	1	8.42705e-06		20411	CASSLTGAETEQYF	1	9.50616e-06		20411	CASTPSGEKQETQYF	1	9.99293e-06
20412	CSEMRQGGTTDTQYF	1	8.42705e-06		20412	CGARDTGGANEQHF	1	9.50616e-06		20412	CSARVGQKRKQPQHF	1	9.99293e-06
20413	CAGIRGRSDTEAF	1	8.42705e-06		20413	CSATGASGGAF	1	9.50616e-06		20413	CASSPEPGGKRDQF	1	9.99293e-06
20414	CASSPLTGPRRHSEQYF	1	8.42705e-06		20414	CATRTSGGDTGEQYF	1	9.50616e-06		20414	CASTELQGSEQF	1	9.99293e-06
20415	CASTPGNRATHHF	1	8.42705e-06		20415	CSASGQVAGPQEGYTF	1	9.50616e-06		20415	CASSAPDRHSYGYIF	1	9.99293e-06
20416	CASGPGRNSGYTF	1	8.42705e-06		20416	CASSLGVGGRNEEVF	1	9.50616e-06		20416	CASSFGRTASGPKPLTF	1	9.99293e-06
20417	CSASGDRPPADQYF	1	8.42705e-06		20417	CSARETDPPNEQYF	1	9.50616e-06		20417	CASRVAGVSEQYF	1	9.99293e-06
20418	CARSSRTEAF	1	8.42705e-06		20418	CARSYPWQSATQYF	1	9.50616e-06		20418	CASSVETGAQSF	1	9.99293e-06
20419	CASSLRAEGF	1	8.42705e-06		20419	CSASNPDTTHF	1	9.50616e-06		20419	CASSARTGGNYGHTFGSGTGYNEQF	1	9.99293e-06
20420	CASSPPAGPLRHYEQYF	1	8.42705e-06		20420	CSSSFVTGWSTEAF	1	9.50616e-06		20420	CASTQRSGQIF	1	9.99293e-06
20421	CASTCTGRHTEAF	1	8.42705e-06		20421	CASGARGVSTATPYF	1	9.50616e-06		20421	CSAMGHGHQPQHF	1	9.99293e-06
20422	CASSLLPQEGHNSPPHF	1	8.42705e-06		20422	CASSFYICSAREWGRGRWTEAF	1	9.50616e-06		20422	CSSSESGRASYNEQF	1	9.99293e-06
20423	CATSLDPSGRPISYEQYF	1	8.42705e-06		20423	CASSGPGGSQETQYF	1	9.50616e-06		20423	CASRSDRGFGGYTF	1	9.99293e-06
20424	CAAHRDPEPPF	1	8.42705e-06		20424	CFYASSGPGQGYSEEF	1	9.50616e-06		20424	CSARGSGADAQYF	1	9.99293e-06
20425	CSAGEGVGAQPQHF	1	8.42705e-06		20425	CASSDLAGSSGGNVLSF	1	9.50616e-06		20425	CASSVSGTGYHEQYF	1	9.99293e-06
20426	CSSILSSGLTKQF	1	8.42705e-06		20426	CSASRPSGRLADTQYF	1	9.50616e-06		20426	CASSTTGKNEDF	1	9.99293e-06
20427	CASSYARHSQMNNEPYF	1	8.42705e-06		20427	CATGTSGRASHSQYF	1	9.50616e-06		20427	CASSFLTGQWFYDQYF	1	9.99293e-06
20428	CASSLPPGNEKPLF	1	8.42705e-06		20428	CASSFLALYLCASQGGQGKF	1	9.50616e-06		20428	CSASPRGRVANEQF	1	9.99293e-06
20429	CASSLGHNSGELYF	1	8.42705e-06		20429	CVSSYPGAKNIQYF	1	9.50616e-06		20429	CASRPSGRDHPQYF	1	9.99293e-06
20430	CASTPRGIRDTGELF	1	8.42705e-06		20430	CASSFGVGDSNEPQHF	1	9.50616e-06		20430	CSAYETSENYEQYFGPGTRLTVTEDLKNVFPARTGGNYGYTF	1	9.99293e-06
20431	CRARDWQTGIEAIQYF	1	8.42705e-06		20431	CSARGMDSGNSPLHF	1	9.50616e-06		20431	CASTPSGKEQETQYFEGDSAMYLCASSFLTGQGFYEQYF	1	9.99293e-06
20432	CSSTRGWSDTEAF	1	8.42705e-06		20432	CASSLVAGGMDAEAFFGQGTRLTVVEDLNKVFSFVTGGRTEAF	1	9.50616e-06		20432	CASSCARTTSGANVLTF	1	9.99293e-06
20433	CAPTSDGNNQPQHF	1	8.42705e-06		20433	CASSDPGRRSTGTQYF	1	9.50616e-06		20433	CASNFGGKFTDTQYF	1	9.99293e-06
20434	CASTRGRSYTQAF	1	8.42705e-06		20434	CASSFGYGSSEQYF	1	9.50616e-06		20434	CASSMYKGHDGHYF	1	9.99293e-06
20435	CVSTRGRGDTEAF	1	8.42705e-06		20435	CASSLFNGGLKYEHCF	1	9.50616e-06		20435	CSARGGRELF	1	9.99293e-06
20436	CASSYSRTSGTKDEQF	1	8.42705e-06		20436	CASSPYDRVDTVELF	1	9.50616e-06		20436	CASARQGANGKQPQHF	1	9.99293e-06
20437	CASSLVGESEAEYF	1	8.42705e-06		20437	CASSCVTGGRPGAF	1	9.50616e-06		20437	CASAHSGDTQYF	1	9.99293e-06
20438	CAGSGGGTGANVLTF	1	8.42705e-06		20438	CSARRGDTETF	1	9.50616e-06		20438	CASTPSGKEQETQYFGPGTESPSPNQTSLYFCASSFGRTASGANVLTF	1	9.99293e-06
20439	CASSLGQDDGYTF	1	8.42705e-06		20439	CASSDGSVGRTEAF	1	9.50616e-06		20439	CASSWPLDNTEAFFVTSAQKNPTAFYLCASRGSRGEAF	1	9.99293e-06
20440	CASTLVLSSRITESF	1	8.42705e-06		20440	CASKRTTQDF	1	9.50616e-06		20440	CPASRGSQGRHPQHF	1	9.99293e-06
20441	CATPGGGCNRPLLF	1	8.42705e-06		20441	CASSFYICSARDQVAGHRSYEQYF	1	9.50616e-06		20441	CANCRTLDNTEAF	1	9.99293e-06
20442	CVSAPTLSLEEHF	1	8.42705e-06		20442	CGARDQVAGRQATQYF	1	9.50616e-06		20442	CSAADTRHYGYAF	1	9.99293e-06
20443	CASGLSINAAAF	1	8.42705e-06		20443	CATSDWHLWQTPEAF	1	9.50616e-06		20443	CASSLRTGAF	1	9.99293e-06
20444	CSAKNQGPKTQYFGPGTRLLVLEDLKNVFPPEVAVFEHSDLGWEHLVQVLYNCESGALSKESF	1	8.42705e-06		20444	CASSVTEGTSEQYF	1	9.50616e-06		20444	CSTRLQAGGRHGQYF	1	9.99293e-06
20445	CLSASRGNQNLYF	1	8.42705e-06		20445	CASTSVTGGIAEAF	1	9.50616e-06		20445	CCTIYRDSGPEALF	1	9.99293e-06
20446	CASSSTGTGAVEAHTF	1	8.42705e-06		20446	CSTNTGSETRYF	1	9.50616e-06		20446	CASGGSRGAAYF	1	9.99293e-06
20447	CASRGHEQQF	1	8.42705e-06		20447	CASSTNTGELALYLCASSTNTGELF	1	9.50616e-06		20447	CTSSLLTGQGYNEQYF	1	9.99293e-06
20448	CSASRPPGNQPQF	1	8.42705e-06		20448	CDSSFVTGGRKEAF	1	9.50616e-06		20448	CASSPRQGPNVLTF	1	9.99293e-06
20449	CASGPYDRVDTGDLF	1	8.42705e-06		20449	CASIRGTDTLYF	1	9.50616e-06		20449	CASSVEPRAQYFGPGTRLTVLDLQRLVSAAPSQTSVYFCASTQGSEQF	1	9.99293e-06
20450	CASSPMGEQRCEQF	1	8.42705e-06		20450	CASSSPKTHSGEPADTQYF	1	9.50616e-06		20450	CRAREDSEQYF	1	9.99293e-06
20451	CASSVDRCGAEVLTF	1	8.42705e-06		20451	CASSDGAGGSYEQYF	1	9.50616e-06		20451	CVSSLLEGVVYNEQLF	1	9.99293e-06
20452	CASSRGGSHHPQHF	1	8.42705e-06		20452	CATGSGGGGSHEAYF	1	9.50616e-06		20452	CSTRVGQGSNQPQHF	1	9.99293e-06
20453	CAISVGLETSEPF	1	8.42705e-06		20453	CASSFVRADRTEAYF	1	9.50616e-06		20453	CASSLGAGRLRGYTF	1	9.99293e-06
20454	CANSLGWGRSSYEQYF	1	8.42705e-06		20454	CSARTGSETQSF	1	9.50616e-06		20454	CASTTPGTSWGNEQYF	1	9.99293e-06
20455	CRASGGGPTDTQYF	1	8.42705e-06		20455	CSARDQVTGRQETQNF	1	9.50616e-06		20455	CASSVTGGTSTDKQYF	1	9.99293e-06
20456	CARSLTLAESSCEQYF	1	8.42705e-06		20456	CVSSVVTAGRTEAF	1	9.50616e-06		20456	CAGSVLGVGGEQF	1	9.99293e-06
20457	CASSYFEACDEPQHF	1	8.42705e-06		20457	CSAKGTSGGTLREQF	1	9.50616e-06		20457	CASSFYICSAMGAGELF	1	9.99293e-06
20458	CASIQTIFGREQF	1	8.42705e-06		20458	CASSLGFPVNSDQPQHF	1	9.50616e-06		20458	CSVSPGTGQETQHF	1	9.99293e-06
20459	CASSYPTAGTSGTYLIRSSEPRDSAVYFCASSQSAWPSTDTQYF	1	8.42705e-06		20459	CASSPPGAETGQHF	1	9.50616e-06		20459	CASSFLTGLSCVFCASGSLGADEQF	1	9.99293e-06
20460	CASTQTTGGRTQYF	1	8.42705e-06		20460	CASSQDTGGGDEPF	1	9.50616e-06		20460	CSAGASSQATYDEAF	1	9.99293e-06
20461	CASSLGYRGQRGADVPTF	1	8.42705e-06		20461	CSSSDPAGGSGANVLTF	1	9.50616e-06		20461	CASSFLTGQGFYEQYFGPAAPSQTSVYFCASSSTSSVQQYF	1	9.99293e-06
20462	CASSLDPSGGAISCEQYF	1	8.42705e-06		20462	CASSLDQGAVKHSDLGWEHVFQVLQYGQPRAF	1	9.50616e-06		20462	CARTPSGKEQDTQYF	1	9.99293e-06
20463	CASSPYDRVDTEELHF	1	8.42705e-06		20463	CASSLPGGVTEDQYF	1	9.50616e-06		20463	CASRLGGNGYTF	1	9.99293e-06
20464	CASSVLAEPSYNEQF	1	8.42705e-06		20464	CATGTSGGASHIQYFGAGTRLSVLEDLKNVFPPEVAVFKHSDLGWEHLVQVLYNCESGALSKESF	1	9.50616e-06		20464	CSPSPRGNVADQQF	1	9.99293e-06
20465	CRALDNEQF	1	8.42705e-06		20465	CTSSEAAGGGTDTQYF	1	9.50616e-06		20465	CSISTTGTNDQF	1	9.99293e-06
20466	CASNLTLQSGSYERYF	1	8.42705e-06		20466	CATTGTEDRALF	1	9.50616e-06		20466	CASSFYICSAPDTGHYGYTF	1	9.99293e-06
20467	CASSQTSAYFCATRDRTYEQYF	1	8.42705e-06		20467	CASSRGTEGF	1	9.50616e-06		20467	CAGSLALAKNIPYF	1	9.99293e-06
20468	CAGRYTGWHTEAF	1	8.42705e-06		20468	CSAKGTSGGGGREQYF	1	9.50616e-06		20468	CASGAVWAGTYERYF	1	9.99293e-06
20469	CASSQESGDAIYF	1	8.42705e-06		20469	CASSLELGAGELF	1	9.50616e-06		20469	CASSAEGYRGSITDTQYF	1	9.99293e-06
20470	CANRPTGTLNGYTF	1	8.42705e-06		20470	CASSSSTGKGWYAGF	1	9.50616e-06		20470	CDSSPGTQGAEAF	1	9.99293e-06
20471	CASSGGGIGTNVLTFGAGRRHSEPRDSAVYFCASSLEGWQF	1	8.42705e-06		20471	CASSFVTGGGTEVYF	1	9.50616e-06		20471	CSAYETSDTYEQYF	1	9.99293e-06
20472	CASDPAGRGDTGALF	1	8.42705e-06		20472	CASSYWWDSEAF	1	9.50616e-06		20472	CASTPSGTGYNAQYF	1	9.99293e-06
20473	CRVVAYQETQYF	1	8.42705e-06		20473	CSSSATGAETEQYF	1	9.50616e-06		20473	CASSLGVLPPGTDGQSF	1	9.99293e-06
20474	CVSTRTEALF	1	8.42705e-06		20474	CASSLVAGELF	1	9.50616e-06		20474	CSASPRRSVAQEQF	1	9.99293e-06
20475	CSSEPTGTSGSEPNTGALF	1	8.42705e-06		20475	CASSSPKTPSRAPTETQYF	1	9.50616e-06		20475	CAASELAGYAQYF	1	9.99293e-06
20476	CSVGHSPDAQYF	1	8.42705e-06		20476	CASSSSEARPGELF	1	9.50616e-06		20476	CASLEQGAISEDF	1	9.99293e-06
20477	CASRRTTSDSYEQHF	1	8.42705e-06		20477	CARRYSWQSDTQYF	1	9.50616e-06		20477	CGSSTTGTNVQF	1	9.99293e-06
20478	CAASLPGPGVNEQYF	1	8.42705e-06		20478	CASSLGVGALNEKLF	1	9.50616e-06		20478	CSSNPRGESYTEDF	1	9.99293e-06
20479	CASSKGTGGPKDQYF	1	8.42705e-06		20479	CASSLPGAERGQYF	1	9.50616e-06		20479	CSASPRGSVADEQFFGPGTRLTVLEDVGSEIKHSDLGWEHVFQVLQYGQPRAF	1	9.99293e-06
20480	CSEMGQGDTTDTTYF	1	8.42705e-06		20480	CIANPGGIYEQF	1	9.50616e-06		20480	CASSRGGELAYYEQF	1	9.99293e-06
20481	CASSLLPQEGYNSPLPF	1	8.42705e-06		20481	CSGTGASFYEQYF	1	9.50616e-06		20481	CASTIEDGAAGKDQPQHF	1	9.99293e-06
20482	CASSHDQMASQYF	1	8.42705e-06		20482	CAGSLLGPGAGDGHTF	1	9.50616e-06		20482	CTSTLALAKYIQSF	1	9.99293e-06
20483	CASTLVVSSRITDTQYF	1	8.42705e-06		20483	CASSPPGARRKQSF	1	9.50616e-06		20483	CASSIYHGEDGYTF	1	9.99293e-06
20484	CFLDIRSPGLGGAAMYLGATSSDRGLNSPLHF	1	8.42705e-06		20484	CASSFVALVFTEHF	1	9.50616e-06		20484	CASTRTDAF	1	9.99293e-06
20485	CASRGGRWQF	1	8.42705e-06		20485	CASSRGTEAFFGQGTRLTVVEDLNKVFPPEVACLIKHSDLGWEHLVQVLYNCESGALSKESF	1	9.50616e-06		20485	CTSSFGRTASGLNVLTF	1	9.99293e-06
20486	CASSIGSSGAKILSF	1	8.42705e-06		20486	CASSLGGGDSNQPQQF	1	9.50616e-06		20486	CSTNETGENYEQF	1	9.99293e-06
20487	CSGSGDRRPTTHF	1	8.42705e-06		20487	CASSFVAGEGNEAF	1	9.50616e-06		20487	CASSTRGTDEKQYF	1	9.99293e-06
20488	CASTPGTRAALLF	1	8.42705e-06		20488	CSSSFLALVCNEQF	1	9.50616e-06		20488	CASSLGVLPTGIDTQYF	1	9.99293e-06
20489	CASSFYICSASEGGGSYEQYF	1	8.42705e-06		20489	CAGSSDTGKTGELF	1	9.50616e-06		20489	CASTQTTVGTQF	1	9.99293e-06
20490	CASSSGDGNEELF	1	8.42705e-06		20490	CAMSRTSGGYTGELF	1	9.50616e-06		20490	CASRTTGTGEQF	1	9.99293e-06
20491	CATTSTGTGSVYAHTF	1	8.42705e-06		20491	CSARSQVAGGQETQYF	1	9.50616e-06		20491	CSIHRGVGYIYTF	1	9.99293e-06
20492	CASRYTGGNTEPYF	1	8.42705e-06		20492	CAGSFGSSSYEQYF	1	9.50616e-06		20492	CAGSSSGGAGNQPQHF	1	9.99293e-06
20493	CASMGGVYGNQPQQF	1	8.42705e-06		20493	CDSSRGLAGGPWNGEPF	1	9.50616e-06		20493	CAICAPDRHNYGYTF	1	9.99293e-06
20494	CATHPQMNTEAF	1	8.42705e-06		20494	CASNYCGNTEAF	1	9.50616e-06		20494	CAGSERAEGTEPF	1	9.99293e-06
20495	CAGSTQGSKPQHF	1	8.42705e-06		20495	CASSEGGGNADTQYF	1	9.50616e-06		20495	CASSTSSYGYTF	1	9.99293e-06
20496	CTTTSNGGNQQQHF	1	8.42705e-06		20496	CASSEGRADSNEQYF	1	9.50616e-06		20496	CASGPGGAGVRPYDQYF	1	9.99293e-06
20497	CQTVTSAHPEDSSFYICSARDWGGPYEQYF	1	8.42705e-06		20497	CASSWAALAHGELF	1	9.50616e-06		20497	CGSSRQNTGELF	1	9.99293e-06
20498	CASSPYDRDGTGELYF	1	8.42705e-06		20498	CSARESDPPTAQYF	1	9.50616e-06		20498	CTSSQLANYEQF	1	9.99293e-06
20499	CASSDRGIRDTGELF	1	8.42705e-06		20499	CASSTNTEELLF	1	9.50616e-06		20499	CASTPLPRGQQF	1	9.99293e-06
20500	CAISDGTGSVNPPQHF	1	8.42705e-06		20500	CAISFVTGGMTEAF	1	9.50616e-06		20500	CATSRDTTTQYF	1	9.99293e-06
20501	CASSKGAGRPRAHYF	1	8.42705e-06		20501	CASSPPETPSGVPTDTQYF	1	9.50616e-06		20501	CTGTRGSEQF	1	9.99293e-06
20502	CASSREETAYFMHEQYFGPGTRLTVTEDFKHSDLGWEHLVQVLYNCESGALSKESF	1	8.42705e-06		20502	CASSRDPNPSTEAIF	1	9.50616e-06		20502	CAGSELRGGNEQF	1	9.99293e-06
20503	CSAVDDKQGF	1	8.42705e-06		20503	CATSYLHLDQTPEAF	1	9.50616e-06		20503	CASSEQSAITEAF	1	9.99293e-06
20504	CANSPRRIRDTGELF	1	8.42705e-06		20504	CSSKGTRGGAF	1	9.50616e-06		20504	CASSKDGFQAPQYF	1	9.99293e-06
20505	CASGYTCGHTEAF	1	8.42705e-06		20505	CGSSPGTAGNTIYF	1	9.50616e-06		20505	CASRGSRGEAFFGQGAVKHSDLGWEHLVQVLYNCESGALSKESF	1	9.99293e-06
20506	CTSPVDSPGTDVLTF	1	8.42705e-06		20506	CRRAGEAF	1	9.50616e-06		20506	CANNPRGEPYTEAF	1	9.99293e-06
20507	CASSFRLAGTYGRAGELF	1	8.42705e-06		20507	CASSLATGGRNEAF	1	9.50616e-06		20507	CSSSLLEGVVYNDQF	1	9.99293e-06
20508	CSEMGQGDTNDKQYF	1	8.42705e-06		20508	CASSFVRGERTDAIF	1	9.50616e-06		20508	CATSLAGTGYNEQF	1	9.99293e-06
20509	CASSSPSDVPKQYF	1	8.42705e-06		20509	CASSPAENTETQYF	1	9.50616e-06		20509	CSARVGPRSTQPQHF	1	9.99293e-06
20510	CASSYQPPETQYF	1	8.42705e-06		20510	CSSLDRSNTGEVF	1	9.50616e-06		20510	CASSLASGNTGELF	1	9.99293e-06
20511	CASSFRLAGPYEEYF	1	8.42705e-06		20511	CASSLLGKGARENDF	1	9.50616e-06		20511	CASSLDPRGTSVETQYF	1	9.99293e-06
20512	CASSSRGTRGHAEVF	1	8.42705e-06		20512	CASSLEAGVTETQYF	1	9.50616e-06		20512	CAPQVQHQQYF	1	9.99293e-06
20513	CASSEGAGTSEYNEQFLDSAVYLCASSVDSSGANVLTF	1	8.42705e-06		20513	CSPSLAGRALNEQF	1	9.50616e-06		20513	CASRPMGVRGTGELF	1	9.99293e-06
20514	CSAREAGVDYKEQF	1	8.42705e-06		20514	CANGDFLGDTQYF	1	9.50616e-06		20514	CTSSTTGTYGQF	1	9.99293e-06
20515	CADNNGSTYEQYF	1	8.42705e-06		20515	CASSFGYTGELF	1	9.50616e-06		20515	CASSLRSGLAGNTF	1	9.99293e-06
20516	CASSLGLISYEQFFGPGNEKLF	1	8.42705e-06		20516	CASAIDFPVNSNRPQHF	1	9.50616e-06		20516	CASSFGGTNEQF	1	9.99293e-06
20517	CASSREGSSQPQHF	1	8.42705e-06		20517	CSSSDLAGGCGANVLTF	1	9.50616e-06		20517	CASSRQNTWELF	1	9.99293e-06
20518	CASGTQLGGEGHPQYF	1	8.42705e-06		20518	CASSFGQGACEQYF	1	9.50616e-06		20518	CSASPRGSVADEQFFGPGTRLTVLEDSAVYLCASSLGVLPTSTDTQYF	1	9.99293e-06
20519	CASSLGQDYGYTFGSGTRLTVDGNEKLF	1	8.42705e-06		20519	CASSSELAGGATATQF	1	9.50616e-06		20519	CSASALAGGPKEQF	1	9.99293e-06
20520	CSVTPGWAMNTEAF	1	8.42705e-06		20520	CASGARGVGTDTPYF	1	9.50616e-06		20520	CARTQGSDQF	1	9.99293e-06
20521	CASRGNEKPFFGSGTQLSVLYNCESGALSKESF	1	8.42705e-06		20521	CASSEGGAESYEQNF	1	9.50616e-06		20521	CTASPSERSKQPQHF	1	9.99293e-06
20522	CSEVSQGGTTDTQYF	1	8.42705e-06		20522	CASSFVTGGRTEGSF	1	9.50616e-06		20522	CASSRRRGRCRDTQYF	1	9.99293e-06
20523	CASGLSANTEAF	1	8.42705e-06		20523	CAGSDLAGGSGVNVLTF	1	9.50616e-06		20523	CASSEQGATEAF	1	9.99293e-06
20524	CASSDGKGAEDYF	1	8.42705e-06		20524	CSARDRVAGRQGTQYF	1	9.50616e-06		20524	CASSQALANNIQYF	1	9.99293e-06
20525	CAPTSNGSNQPQHF	1	8.42705e-06		20525	CSASWQGSPSGDDQYF	1	9.50616e-06		20525	CASSQLDNYEQYF	1	9.99293e-06
20526	CASSRRGRGDHPPF	1	8.42705e-06		20526	CASSLVPKPSTEAF	1	9.50616e-06		20526	CASIRFGTDTQYF	1	9.99293e-06
20527	CASTQTTVGHTQF	1	8.42705e-06		20527	CASRYSGAKNIQNF	1	9.50616e-06		20527	CAASRGWERSQPQHF	1	9.99293e-06
20528	CASGLGATPYF	1	8.42705e-06		20528	CSLSFPAGGTYEHF	1	9.50616e-06		20528	CASNPRAPPPPEAF	1	9.99293e-06
20529	CASSLRAGYYTAQF	1	8.42705e-06		20529	CASSPEKNYGNTIYF	1	9.50616e-06		20529	CSARALAGGRHEQHF	1	9.99293e-06
20530	CATTGDGSNQHQHF	1	8.42705e-06		20530	CAGSGGTDTQYF	1	9.50616e-06		20530	CASRTTGSTQPQHF	1	9.99293e-06
20531	CAISLAHTQYF	1	8.42705e-06		20531	CSASLAGRAITEQF	1	9.50616e-06		20531	CSAGTSGRATYNGQSF	1	9.99293e-06
20532	CASSPGLNYDYIF	1	8.42705e-06		20532	CASSDVIAATDTQYF	1	9.50616e-06		20532	CASGSTSGVQLF	1	9.99293e-06
20533	CATSCLTCDQPQYF	1	8.42705e-06		20533	CSASLAGRTLNEQF	1	9.50616e-06		20533	CASRYVGVGSDGEQF	1	9.99293e-06
20534	CASGRDYAQYF	1	8.42705e-06		20534	CASSFGTGGRSGDF	1	9.50616e-06		20534	CFLTGQGLYEQF	1	9.99293e-06
20535	CAGATSEAF	1	8.42705e-06		20535	CASSRGLTGGGATGEQF	1	9.50616e-06		20535	CASSVGGPQPEHF	1	9.99293e-06
20536	CASSSPGTGAVYGYTF	1	8.42705e-06		20536	CASSFETGGPPEAF	1	9.50616e-06		20536	CSASRPSGRGEAF	1	9.99293e-06
20537	CASSGAGRSDNNEQF	1	8.42705e-06		20537	CASSLELGGGAADF	1	9.50616e-06		20537	CAGSLSGKELETQYF	1	9.99293e-06
20538	CGAKNQSPKTQYF	1	8.42705e-06		20538	CASSRTSGGYTDTQYF	1	9.50616e-06		20538	CARSLALAKNIRYF	1	9.99293e-06
20539	CASSLPSGLTTQF	1	8.42705e-06		20539	CASSPGRVAGNTF	1	9.50616e-06		20539	CSAADTGGDAHAF	1	9.99293e-06
20540	CSSSLGLISYEHYF	1	8.42705e-06		20540	CASSSDYPVNSNQPQHF	1	9.50616e-06		20540	CASSPSTNEQYF	1	9.99293e-06
20541	CSVWIGGNQTQHF	1	8.42705e-06		20541	CASSSWHSGYTF	1	9.50616e-06		20541	CASTPSWKVQETQYF	1	9.99293e-06
20542	CISSLGGKVQPQHF	1	8.42705e-06		20542	CASSEGGGDRNEAF	1	9.50616e-06		20542	CGASPGTSQETQYF	1	9.99293e-06
20543	CASSSLTYVRKQF	1	8.42705e-06		20543	CASSFATEGRNGNF	1	9.50616e-06		20543	CSARRQSGGREQYF	1	9.99293e-06
20544	CAISQTVAGGEQYF	1	8.42705e-06		20544	CASSVATGRSTEAF	1	9.50616e-06		20544	CASREGSGAYEQF	1	9.99293e-06
20545	CSSSRKGGLMTEYF	1	8.42705e-06		20545	CSAKGSSGDTF	1	9.50616e-06		20545	CARSSTSSVQQSF	1	9.99293e-06
20546	CASIPGNGAALHF	1	8.42705e-06		20546	CASSCLAQVYTEPF	1	9.50616e-06		20546	CSARRQAGGRREQYF	1	9.99293e-06
20547	CASSIAGQLNTEAF	1	8.42705e-06		20547	CTSSGGSVAPGELF	1	9.50616e-06		20547	CASGTTRTEKQF	1	9.99293e-06
20548	CASNSTSGRTGELF	1	8.42705e-06		20548	CSASPEGVYEQHF	1	9.50616e-06		20548	CASSARTGGNYSYNF	1	9.99293e-06
20549	CASSFVGATSPQRDLYNGYTF	1	8.42705e-06		20549	CAAAGTGVGVLF	1	9.50616e-06		20549	CATTIGDGRAGKDQPQHF	1	9.99293e-06
20550	CASSLRTEAFFGQGTRLTVVEDLNKVFPPEVAVEGDSAMYLCASSLTSGRTGELF	1	8.42705e-06		20550	CASSFYICSAGRGDTKAF	1	9.50616e-06		20550	CSAYDTSENYDQYF	1	9.99293e-06
20551	CASSPQIAGEGATQYF	1	8.42705e-06		20551	CASSCVTGGTYEPF	1	9.50616e-06		20551	CASSFRPRGSCGYTF	1	9.99293e-06
20552	CATKGSSGTGALCF	1	8.42705e-06		20552	CASSLDLPGNRNTADF	1	9.50616e-06		20552	CASSTAGHDYTF	1	9.99293e-06
20553	CASEGVGNQPQHF	1	8.42705e-06		20553	CASSRELAGGARDTQYF	1	9.50616e-06		20553	CVSSARTGGNYDYTF	1	9.99293e-06
20554	CASSLTSGGTEELF	1	8.42705e-06		20554	CASSRLAGAALF	1	9.50616e-06		20554	CSSSARTGDNYGYTF	1	9.99293e-06
20555	CASGISSGLTKQF	1	8.42705e-06		20555	CACGRTSGGYTGELF	1	9.50616e-06		20555	CASSLDPNGRRDQF	1	9.99293e-06
20556	CASSFTLQSGTYEQYF	1	8.42705e-06		20556	CASSYNSSPGELF	1	9.50616e-06		20556	CSSSPVPQGAEAF	1	9.99293e-06
20557	CASSYTGRYTEAF	1	8.42705e-06		20557	CSARGTSGGAFREQYF	1	9.50616e-06		20557	CIVKMGATYAF	1	9.99293e-06
20558	CAPTSDGSREPQHF	1	8.42705e-06		20558	CSTQGVGSSPLHF	1	9.50616e-06		20558	CSVKVGDTEAF	1	9.99293e-06
20559	CASSPQLAGAGGTQYF	1	8.42705e-06		20559	CSASDQVAGRQETQSF	1	9.50616e-06		20559	CASSPSRDMGTDTQYF	1	9.99293e-06
20560	CASSYLHGSPKPQHF	1	8.42705e-06		20560	CARSEGGADFYQQYF	1	9.50616e-06		20560	CASSTTGTNAQPF	1	9.99293e-06
20561	CASGRSYNTEAVF	1	8.42705e-06		20561	CASSRGLAGGASEQYF	1	9.50616e-06		20561	CASSERGAITEAF	1	9.99293e-06
20562	CASKRNQGARQPPHF	1	8.42705e-06		20562	CVSSPWNGGYTF	1	9.50616e-06		20562	CRAADTGPYGYTF	1	9.99293e-06
20563	CASSLSHNTGKLLF	1	8.42705e-06		20563	CTSSVTESSYEAYF	1	9.50616e-06		20563	CVSREQGATEAF	1	9.99293e-06
20564	CASSSAGANGLTF	1	8.42705e-06		20564	CSAKGTSGGAHRDHIF	1	9.50616e-06		20564	CASSPWGRYTDTQYF	1	9.99293e-06
20565	CASTRGLSFNTEASF	1	8.42705e-06		20565	CRAGRGVTEAF	1	9.50616e-06		20565	CASSLRRPRENSEQF	1	9.99293e-06
20566	CSASRQGGVVTQYF	1	8.42705e-06		20566	CASSPGTAGNIVYF	1	9.50616e-06		20566	CASSPRGAGNYGYTF	1	9.99293e-06
20567	CASSPRGANTETQYF	1	8.42705e-06		20567	CASSFVTGGRPDEF	1	9.50616e-06		20567	CAGSELRGGNDQF	1	9.99293e-06
20568	CASSQTSSTAELF	1	8.42705e-06		20568	CASSSPKTPSALPTDTQYF	1	9.50616e-06		20568	CASRGSRGHHF	1	9.99293e-06
20569	CASGLGQGYGYTF	1	8.42705e-06		20569	CASAKESASTNQTSMYLCASSFGYSSYEQYF	1	9.50616e-06		20569	CASSFSTGLRLDEQYF	1	9.99293e-06
20570	CAGTLVVSSRVNEAF	1	8.42705e-06		20570	CASREGGDDSYEQYF	1	9.50616e-06		20570	CASSLEGCRVGITDPQHF	1	9.99293e-06
20571	CSFRLAGTYAQYF	1	8.42705e-06		20571	CASSFVSGGQTGDF	1	9.50616e-06		20571	CASSLLQGHGYSF	1	9.99293e-06
20572	CASSKGAGSNQPQHF	1	8.42705e-06		20572	CASSLVLPVNSNQPQHF	1	9.50616e-06		20572	CASSPTDTNEQF	1	9.99293e-06
20573	CASSRAYEPYF	1	8.42705e-06		20573	CASREGGADSYEEYF	1	9.50616e-06		20573	CSARTLAGGRHEQYF	1	9.99293e-06
20574	CASSYGIRKVILF	1	8.42705e-06		20574	CASSSSVGKGWYGGYTF	1	9.50616e-06		20574	CASSPGGAGARSYNEQF	1	9.99293e-06
20575	CATTSDKSNQPQHF	1	8.42705e-06		20575	CIASPGGIYEHF	1	9.50616e-06		20575	CASSSRGTDGTRYF	1	9.99293e-06
20576	CASSPCGGVDNGALHF	1	8.42705e-06		20576	CASGYWGDTEAF	1	9.50616e-06		20576	CSAADKGYYGYTF	1	9.99293e-06
20577	CVSRAGQGAEPQYF	1	8.42705e-06		20577	CASSPGHGGYF	1	9.50616e-06		20577	CASSAPAGQSYGHTF	1	9.99293e-06
20578	CSAPLTGGGTDPF	1	8.42705e-06		20578	CATGSSGGASHNEF	1	9.50616e-06		20578	CSSGSTSSVQQYF	1	9.99293e-06
20579	CASSNQCNQPQHF	1	8.42705e-06		20579	CSASREGTNKQYF	1	9.50616e-06		20579	CIAILQNHQPQHF	1	9.99293e-06
20580	CSARGAGVTYHEQF	1	8.42705e-06		20580	CSARARGGGAWNEAF	1	9.50616e-06		20580	CASTRHGRNGNQPQHF	1	9.99293e-06
20581	CASRAGLISYEQYF	1	8.42705e-06		20581	CASRPQGVGGYTF	1	9.50616e-06		20581	CSARLQAGGRHEQYTAESLGSETSAQKNPTAFYLCASSIGEKLF	1	9.99293e-06
20582	CATQIQMNAEAF	1	8.42705e-06		20582	CASQGEQGKFFGPGTRLTVLEDLKNVFPPEVAVFDSAMYLCASSFVTGGRTEAF	1	9.50616e-06		20582	CASSSGASGSPYEEYF	1	9.99293e-06
20583	CASSYPRTCGSVYEQYF	1	8.42705e-06		20583	CASREGGGDTDTQHF	1	9.50616e-06		20583	CRALGVGVSEQYF	1	9.99293e-06
20584	CASSQESVNTLYF	1	8.42705e-06		20584	CASSCVTLWRTEAF	1	9.50616e-06		20584	CASMPLTRGEKF	1	9.99293e-06
20585	CRAREAGVAYNEQF	1	8.42705e-06		20585	CATRTSARASHIQYF	1	9.50616e-06		20585	CASSPPQGGGYTF	1	9.99293e-06
20586	CASGQAGRSEETQYF	1	8.42705e-06		20586	CASGFVGGGRNEAF	1	9.50616e-06		20586	CASRARGGGNTETF	1	9.99293e-06
20587	CASPIDSPGANVLTF	1	8.42705e-06		20587	CTSGLGQRSTQYF	1	9.50616e-06		20587	CSASPRGSAADVQF	1	9.99293e-06
20588	CASSFLTGGSYNDQVF	1	8.42705e-06		20588	CSAREQVAGRQENQYF	1	9.50616e-06		20588	CASRLGVLPTSADTQYF	1	9.99293e-06
20589	CASSQASNEKF	1	8.42705e-06		20589	CASSLGVGPRSEKLF	1	9.50616e-06		20589	CSANRPSGREEQYF	1	9.99293e-06
20590	CASSPRAGENTRELF	1	8.42705e-06		20590	CAIRSSWQSDTQYF	1	9.50616e-06		20590	CASSIGEKLFFGSGTQLSVLEDLNKVFPPEVAVSEPRDSAVYFCASALVGNQPQHF	1	9.99293e-06
20591	CGVTPGWGMNTETF	1	8.42705e-06		20591	CASSFVTGGRTEAFFGQGTRLTVVEDLNKVFPPEVAGEDSALYLCASSTNTGELF	1	9.50616e-06		20591	CASSLGVIPTSTDKKYF	1	9.99293e-06
20592	CASSPTGTLNGYTFGSGTRLTVVEDLNKVFPPEVAVFEEDSALYLCASTEGNEQF	1	8.42705e-06		20592	CASSLDHLSTEQYF	1	9.50616e-06		20592	CANGEQGAISEEF	1	9.99293e-06
20593	CLWASKDSPNTEAF	1	8.42705e-06		20593	CSASWQGPPSGETQCF	1	9.50616e-06		20593	CASRRSRDEAF	1	9.99293e-06
20594	CASSPSERVDTGELF	1	8.42705e-06		20594	CSALDRGKTRELF	1	9.50616e-06		20594	CASSSISSGQQYF	1	9.99293e-06
20595	CASSFLTGDSYNEQIF	1	8.42705e-06		20595	CASSERGAGSSEQYF	1	9.50616e-06		20595	CSAYETSQNYAQYF	1	9.99293e-06
20596	CASSLPGGLTKQF	1	8.42705e-06		20596	CASSFGTGGHYEYTF	1	9.50616e-06		20596	CSTSRPIGRRVQF	1	9.99293e-06
20597	CSASRHGALVTQF	1	8.42705e-06		20597	CAASMHGTGGREDAYF	1	9.50616e-06		20597	CAASSSSTSSEHQHF	1	9.99293e-06
20598	CSASRRLRNQPLHF	1	8.42705e-06		20598	CASSHRVNNGELF	1	9.50616e-06		20598	CASSLGILATTTDTQYF	1	9.99293e-06
20599	CASSPRAGGNTGKLYF	1	8.42705e-06		20599	CSANTETETQYF	1	9.50616e-06		20599	CASSMYQGESDGYTF	1	9.99293e-06
20600	CAVHRDPDHYF	1	8.42705e-06		20600	CASRYSWQSDPQYF	1	9.50616e-06		20600	CASSFYICSATDTGHYGYIF	1	9.99293e-06
20601	CASVLSCNTEAF	1	8.42705e-06		20601	CASSFVKGRRSEAF	1	9.50616e-06		20601	CASSLDLAKNKQYF	1	9.99293e-06
20602	CSVGDNAQYF	1	8.42705e-06		20602	CASAKGGCSGDTIYF	1	9.50616e-06		20602	CASSPRREAYTEAF	1	9.99293e-06
20603	CFLDIRPPPLGDAAMYLWATSSDRGLNSPLHF	1	8.42705e-06		20603	CASSFRRGANEAYF	1	9.50616e-06		20603	CASSSAASDQQYF	1	9.99293e-06
20604	CAVHRDPEQYFGPGTSSEPRDSAVYFCASEPTGTSGSEPNTGELF	1	8.42705e-06		20604	CASSSPGRGRTATPF	1	9.50616e-06		20604	CSAPDRHNHGYTF	1	9.99293e-06
20605	CASNYSRTSGSVYEQCF	1	8.42705e-06		20605	CARSYRGNTEAF	1	9.50616e-06		20605	CASRKDGFQEPQYF	1	9.99293e-06
20606	CASSQSAWASTDPQHF	1	8.42705e-06		20606	CSARGHVAGGLGAQF	1	9.50616e-06		20606	CSAIGPGHQPAHF	1	9.99293e-06
20607	CASRRSEAF	1	8.42705e-06		20607	CSATLAGRGINEQF	1	9.50616e-06		20607	CASSGVWAGTYEQYF	1	9.99293e-06
20608	CASGVDTSGANVLPF	1	8.42705e-06		20608	CSASLAGRACSEQF	1	9.50616e-06		20608	CASSKYGFQETQYF	1	9.99293e-06
20609	CRAGDNEQPF	1	8.42705e-06		20609	CANSFVTRRRTEAF	1	9.50616e-06		20609	CASSRGADLASYGQYF	1	9.99293e-06
20610	CASTNQTSMYPCASSLGYRGQRGANVLTF	1	8.42705e-06		20610	CASSPDRVACHTF	1	9.50616e-06		20610	CASSLGLSDDIHYF	1	9.99293e-06
20611	CAGSTLVVSSRITEAF	1	8.42705e-06		20611	CSAGRGRTEAF	1	9.50616e-06		20611	CSARVGQRSKQDQHF	1	9.99293e-06
20612	CSFLAATSYTEQF	1	8.42705e-06		20612	CSASRGERGDTGAF	1	9.50616e-06		20612	CASSADRGFGGYTFGSGTRLTVVEDLNKVFPPEVAVFDSAMYLCASSFSTYEQYF	1	9.99293e-06
20613	CASSFGLARTYEQYF	1	8.42705e-06		20613	CATRTSGGASPDQF	1	9.50616e-06		20613	CASSLPPANGYNF	1	9.99293e-06
20614	CPSTSTEAF	1	8.42705e-06		20614	CASSDLAGGYRDNVLPF	1	9.50616e-06		20614	CASSPVGRGGEDTEAF	1	9.99293e-06
20615	CSAGEGARGIQYF	1	8.42705e-06		20615	CASNPGTGGMDAEAF	1	9.50616e-06		20615	CSASPRGVGYGYAF	1	9.99293e-06
20616	CAGSYGASVGQEIQYF	1	8.42705e-06		20616	CATSFGTGGRNVPYF	1	9.50616e-06		20616	CSARALAGGYKGRF	1	9.99293e-06
20617	CSGAPLRGGTDKHYF	1	8.42705e-06		20617	CASSLQGPGARATQF	1	9.50616e-06		20617	CASSFFTGQGLYEQYF	1	9.99293e-06
20618	CASSLGWGRSSYNEKYF	1	8.42705e-06		20618	CSASRQGSPGRETQYF	1	9.50616e-06		20618	CASSDPGGDRTDTQYF	1	9.99293e-06
20619	CSAKNQGPKTQYFGPGTRLLVLEDLGWEHLVQVLYNCESGALSKESF	1	8.42705e-06		20619	CPGRRSTDTQYF	1	9.50616e-06		20619	CASSFLTGRGIYEQYF	1	9.99293e-06
20620	CAFSFVGATSPKRDLYNEQF	1	8.42705e-06		20620	CSARDTTGADAQYF	1	9.50616e-06		20620	CASSRGEGVVYYEQF	1	9.99293e-06
20621	CASNPGRGREPF	1	8.42705e-06		20621	CASSFVTGGSSEPRDSAVYFCASSWPGQGYTEAF	1	9.50616e-06		20621	CATRVGQGHIQGHHF	1	9.99293e-06
20622	CASGLSFNTVASF	1	8.42705e-06		20622	CASSDLAGLSGANVLTF	1	9.50616e-06		20622	CPSTPSWTSQETQYF	1	9.99293e-06
20623	CASREVAGRQGTQYF	1	8.42705e-06		20623	CFLDLRSPGLGDAAMFLFATTGTEVGALF	1	9.50616e-06		20623	CAISGDSGMASLIDEQF	1	9.99293e-06
20624	CGASRRGALVTPYF	1	8.42705e-06		20624	CASSPVTGGGTEAF	1	9.50616e-06		20624	CASSSGSTASGANVLTF	1	9.99293e-06
20625	CASILGLISYEQSF	1	8.42705e-06		20625	CSASGPGGGSGEAQYF	1	9.50616e-06		20625	CASSYSGGAGSQPQLF	1	9.99293e-06
20626	CASRYGCPSTRTEAF	1	8.42705e-06		20626	CASSLQGQEAGATQYF	1	9.50616e-06		20626	CSASGLAGGYNEQF	1	9.99293e-06
20627	CILSSGELF	1	8.42705e-06		20627	CASSLDFATGSNQHEHF	1	9.50616e-06		20627	CASAPSGKEPKNQYF	1	9.99293e-06
20628	CASSGDYAQYF	1	8.42705e-06		20628	CVSSCRRGANEQYF	1	9.50616e-06		20628	CSAYEASELYEQYF	1	9.99293e-06
20629	CSASNQVPNPQYF	1	8.42705e-06		20629	CGSSLAQGASEQYF	1	9.50616e-06		20629	CASEDGGRVTDTQNF	1	9.99293e-06
20630	CASCSSGTGSVYGYTF	1	8.42705e-06		20630	CSTTAGTRSYNEQF	1	9.50616e-06		20630	CASRGGRSEAF	1	9.99293e-06
20631	CTSSLGWGRNSYNEQF	1	8.42705e-06		20631	CASSSGCLSTDTQYF	1	9.50616e-06		20631	CASSLGEPQYF	1	9.99293e-06
20632	CASSAKRQGPKTQYF	1	8.42705e-06		20632	CSASPGGIYEHSF	1	9.50616e-06		20632	CANSFYICSVHRGVGYGYTF	1	9.99293e-06
20633	CATISDGGNQPQHF	1	8.42705e-06		20633	CASSLDFPARSNPPQHF	1	9.50616e-06		20633	CSASPRGSVNDEQF	1	9.99293e-06
20634	CASSPRRNWGHTF	1	8.42705e-06		20634	CAPSDLHLKQTPEDF	1	9.50616e-06		20634	CASSQVRAINEQYF	1	9.99293e-06
20635	CATLLSTEAF	1	8.42705e-06		20635	CASSFPTEGRTAAF	1	9.50616e-06		20635	CSSGIQAGGRHEQYF	1	9.99293e-06
20636	CSASRNLRNQPPHF	1	8.42705e-06		20636	CASNSPMNIRYFCASGARGVSTDTQYF	1	9.50616e-06		20636	CARSAVGAGTYEQYF	1	9.99293e-06
20637	CSAMGQGDSTDTQYF	1	8.42705e-06		20637	CASISSTVKGWYGGYTF	1	9.50616e-06		20637	CASSIAGTNEQF	1	9.99293e-06
20638	CAGRRKGGARQPQHF	1	8.42705e-06		20638	CSARDEVAARHQTQYF	1	9.50616e-06		20638	CASSLEAYGNTF	1	9.99293e-06
20639	CASSFPGQGTLLNTGASF	1	8.42705e-06		20639	CASYSWRSTTQYF	1	9.50616e-06		20639	CASSGDRGFGGYTFGSGTDTQYF	1	9.99293e-06
20640	CTSSDRGLNSPLHF	1	8.42705e-06		20640	CSARGQVAGRHETQYF	1	9.50616e-06		20640	CASSFGRTASGASVLAF	1	9.99293e-06
20641	CSAKNQGAETQHF	1	8.42705e-06		20641	CASSLGRYLNYGYIF	1	9.50616e-06		20641	CASRGTRGEACF	1	9.99293e-06
20642	CSAKNQGPKTQYLGWEHVFQVLQYGQPRAF	1	8.42705e-06		20642	CDSSLGSYLNYGYTF	1	9.50616e-06		20642	CNAADTGRYGYTF	1	9.99293e-06
20643	CATTSYVSNQPQHF	1	8.42705e-06		20643	CSASGQGRGGSYEPF	1	9.50616e-06		20643	CSASRPCGWGEQYF	1	9.99293e-06
20644	CATSSSSGTEELYF	1	8.42705e-06		20644	CASSSPKTPSRVAADKQYF	1	9.50616e-06		20644	CSINPRGESYTEAF	1	9.99293e-06
20645	CASSLGWSRSIYNEQLF	1	8.42705e-06		20645	CSGGGRDRGNPPHHF	1	9.50616e-06		20645	CASMHLGRGEQF	1	9.99293e-06
20646	CASSLGLAGTSEQYF	1	8.42705e-06		20646	CATTGIEVGELLF	1	9.50616e-06		20646	CSAAGKGHHPHHF	1	9.99293e-06
20647	CASSRGGINPAQHF	1	8.42705e-06		20647	CASSLDFEKLFFGSGTQLSVLEHLNKVFPPEVAVFEAMYLCASSFVTGGRTEAF	1	9.50616e-06		20647	CASTQGSEQFFGPGTRLTVLEDPKNVFPPEVAVFEGDSAMYLCASSLGVLPTSTDTQYF	1	9.99293e-06
20648	CGARRDREGERYF	1	8.42705e-06		20648	CASGIRENTDTQYF	1	9.50616e-06		20648	CASSAPGRHNYGYAF	1	9.99293e-06
20649	CSAVCSGSYYEQF	1	8.42705e-06		20649	CASSTGRGAGYSF	1	9.50616e-06		20649	CANTTPGTRWGGEQF	1	9.99293e-06
20650	CASSLVAKSETQYF	1	8.42705e-06		20650	CASGARRASTDTQYF	1	9.50616e-06		20650	CASSIGEKLFFGSGTQLSVLEDLNKVFPPEVAVFDSEPRDTAVYLCASSPNPREEQF	1	9.99293e-06
20651	CASTRTGLLSEQF	1	8.42705e-06		20651	CASSTPKTPSGVPTDAQYF	1	9.50616e-06		20651	CASGVVWAGTYEQYF	1	9.99293e-06
20652	CSEMGQTGTTDTQYF	1	8.42705e-06		20652	CASSRTCGGYAGELF	1	9.50616e-06		20652	CASPPSGKEQESQYF	1	9.99293e-06
20653	CATKGSSDTGEQF	1	8.42705e-06		20653	CASSSPRTPSGEPTDTQYF	1	9.50616e-06		20653	CAWSVTRENTIF	1	9.99293e-06
20654	CASSKRAWPSTDTQYF	1	8.42705e-06		20654	CASSTKSGELF	1	9.50616e-06		20654	CASNTTGTNEQYF	1	9.99293e-06
20655	CASSYGDRGAKNIQYF	1	8.42705e-06		20655	CAGSARPYEDF	1	9.50616e-06		20655	CASSLGVFPTSTDAQYF	1	9.99293e-06
20656	CAGSEEQGAETQYF	1	8.42705e-06		20656	CASSFETGGTSEAF	1	9.50616e-06		20656	CSAIRQGAYRQHF	1	9.99293e-06
20657	CASRVGQGTETQYF	1	8.42705e-06		20657	CASSFYICSTRGRDRGNSPLHF	1	9.50616e-06		20657	CASSYSGDAGNQPRHF	1	9.99293e-06
20658	CASRYTGGPTEASF	1	8.42705e-06		20658	CASSPVTGGGTEAYF	1	9.50616e-06		20658	CATRVAGGSYNEQF	1	9.99293e-06
20659	CASSPGRNDGHSF	1	8.42705e-06		20659	CASNRTTQYF	1	9.50616e-06		20659	CSARVQAGSSHHQHF	1	9.99293e-06
20660	CASRQTAGGRALF	1	8.42705e-06		20660	CQDSAVYLCASSLDQGASEQYF	1	9.50616e-06		20660	CSFADTGHYGYTF	1	9.99293e-06
20661	CASSQTSDLGWGHVFQVLQYGQPRAF	1	8.42705e-06		20661	CASSFGSGPHYGYAF	1	9.50616e-06		20661	CASSLGVAPTSTDTQYF	1	9.99293e-06
20662	CASGLSFNTGALSKESF	1	8.42705e-06		20662	CSARDQGGGGSSGQYF	1	9.50616e-06		20662	CSAGPRGRGEQYF	1	9.99293e-06
20663	CSAREGGGSHERYF	1	8.42705e-06		20663	CGSSYWGNNEAF	1	9.50616e-06		20663	CAISARTGVNYGYTF	1	9.99293e-06
20664	CARSSLTYDREPYF	1	8.42705e-06		20664	CASSRGLAGGGSTGELFFGEGSRLTVLEDLKNVFPPEVAVFDPLANYGYTF	1	9.50616e-06		20664	CASSGTRGLKDTQYF	1	9.99293e-06
20665	CASSTSGSYEQF	1	8.42705e-06		20665	CASRIREITDAF	1	9.50616e-06		20665	CASSRQNTGVLF	1	9.99293e-06
20666	CASTRTEAFFGQGTRLTVVEDLNKVFPPDSAMYLCASSSREANTDTQYF	1	8.42705e-06		20666	CAGSGGSVAPGEQF	1	9.50616e-06		20666	CASSPAGAGDRLDNQYF	1	9.99293e-06
20667	CAGSFGGATSPKRDLYNEQF	1	8.42705e-06		20667	CSTRVTGGATEQF	1	9.50616e-06		20667	CSSLGAGHLWGYTF	1	9.99293e-06
20668	CASSWHTEAF	1	8.42705e-06		20668	CASKGTVQYF	1	9.50616e-06		20668	CASSLWGGEETQYF	1	9.99293e-06
20669	CAITQGSEQF	1	8.42705e-06		20669	CASGYRGNTATF	1	9.50616e-06		20669	CSTIAQAHHTQHF	1	9.99293e-06
20670	CAHPEDSGFYICSASRHLRNQPQHF	1	8.42705e-06		20670	CSLDSPVNSNQPQHF	1	9.50616e-06		20670	CASTPSGVEYNEQYF	1	9.99293e-06
20671	CASIDLISGASGLTF	1	8.42705e-06		20671	CASGARGQSNTAAF	1	9.50616e-06		20671	CASSFGGGFKNKQYF	1	9.99293e-06
20672	CASEGTGGWGTQYF	1	8.42705e-06		20672	CASSYSWQGAPSGETQDF	1	9.50616e-06		20672	CASRGCRGEASF	1	9.99293e-06
20673	CASSTTGTNEQLF	1	8.42705e-06		20673	CASNFGYSSYEQHF	1	9.50616e-06		20673	CASSNTGTNGRF	1	9.99293e-06
20674	CATMGGVYGNQPQHF	1	8.42705e-06		20674	CRARDTGGANEQHF	1	9.50616e-06		20674	CASSTRGTDETQNF	1	9.99293e-06
20675	CATHTQINTEAF	1	8.42705e-06		20675	CTSSFGYRSYEHYF	1	9.50616e-06		20675	CSAEGTGHYGYTF	1	9.99293e-06
20676	CASSFCICSEMGRGDTTDTQYF	1	8.42705e-06		20676	CAISITSGGYTGELF	1	9.50616e-06		20676	CASSVRTGGNYDHTF	1	9.99293e-06
20677	CATTSDGSSEPQHF	1	8.42705e-06		20677	CASSFYIYSARESDPPNTQYF	1	9.50616e-06		20677	CSARGAGAQLF	1	9.99293e-06
20678	CASSETSYNEDF	1	8.42705e-06		20678	CSAGRGDKEAF	1	9.50616e-06		20678	CASTPRTGGNYAYTF	1	9.99293e-06
20679	CASSFVGATSPKRALYYEQF	1	8.42705e-06		20679	CANSYWGNIEAF	1	9.50616e-06		20679	CSARGAGPLF	1	9.99293e-06
20680	CTSIRYDRSYTNELF	1	8.42705e-06		20680	CAISPDRGAGYTF	1	9.50616e-06		20680	CASTPTWKEQETQYF	1	9.99293e-06
20681	CASSASRPSYIGRF	1	8.42705e-06		20681	CSAKGPSGGACREQF	1	9.50616e-06		20681	CASGLSGGGGTDTQHF	1	9.99293e-06
20682	CASNPGPAREAF	1	8.42705e-06		20682	CSAPSQTSVYFCASSYSWQSDTQYF	1	9.50616e-06		20682	CAGSEQGVGNDQF	1	9.99293e-06
20683	CASSGGGSNQPQYF	1	8.42705e-06		20683	CASSGVIGGGNEEF	1	9.50616e-06		20683	CSARDGVELTCEQYF	1	9.99293e-06
20684	CSRSLWAGEQYF	1	8.42705e-06		20684	CASSYNSKTGTQF	1	9.50616e-06		20684	CSSSPPPHTAKAYF	1	9.99293e-06
20685	CASSRNRVLEQLF	1	8.42705e-06		20685	CATSLFDGGLNSEQF	1	9.50616e-06		20685	CAGSEGANYEQYF	1	9.99293e-06
20686	CASEGTRGWETQYFGPGTRLLVPEDLKNVFPPEVAVFEASAVYLCATQTQMNTEAF	1	8.42705e-06		20686	CASSFKYSSYEQYF	1	9.50616e-06		20686	CASSFRGTDEDQYF	1	9.99293e-06
20687	CASSLDSSGANVLTFGAVYLCASSGGGIGANVLTF	1	8.42705e-06		20687	CSAHYGELFFGEGSRLTVLEDLKNVFPPEVLQYGQPRAF	1	9.50616e-06		20687	CRGASSWRAGLTDTQYF	1	9.99293e-06
20688	CASPPPLAGAHYTQYF	1	8.42705e-06		20688	CAGSPDRVASYTF	1	9.50616e-06		20688	CASSLQEKYGYTF	1	9.99293e-06
20689	CASTSTGDQPQTAVYFCASSLGLISYEQYF	1	8.42705e-06		20689	CASARGGSSGAKNIQYF	1	9.50616e-06		20689	CSDSRPSGRGAQYF	1	9.99293e-06
20690	CASSCLQGRDQPQHF	1	8.42705e-06		20690	CASSEGGAPTYTQYF	1	9.50616e-06		20690	CATQTQMNTDAF	1	9.99293e-06
20691	CSARRDREAEQYF	1	8.42705e-06		20691	CASSFGHRSYEQHF	1	9.50616e-06		20691	CSVEAQPYGSTF	1	9.99293e-06
20692	CASSTGAGGPREEYF	1	8.42705e-06		20692	CSARDTGGAGETQYF	1	9.50616e-06		20692	CASNPRGESYTEAFFGQGTRLTVVEDLNNVFPPEVAVFEQEDSAVYLCASSFLTGQGFYEQYF	1	9.99293e-06
20693	CASSPRLAGEGDKPF	1	8.42705e-06		20693	CASSFETTWRTEAF	1	9.50616e-06		20693	CASSLLGGVFYNEQF	1	9.99293e-06
20694	CASTRGRGETEALF	1	8.42705e-06		20694	CASSFVSPWNTEAF	1	9.50616e-06		20694	CASWGSLGEAF	1	9.99293e-06
20695	CSATRQGDSAMYLRASSPGRNYGYTF	1	8.42705e-06		20695	CSAGESDPANTEYF	1	9.50616e-06		20695	CASSRAGTASNEQYF	1	9.99293e-06
20696	CSASRPPYNEQF	1	8.42705e-06		20696	CSSSFGYRSYEQYF	1	9.50616e-06		20696	CNARSLAGGYNEQF	1	9.99293e-06
20697	CSEMGQGGTIDAQYF	1	8.42705e-06		20697	CARSVITGGQAGASF	1	9.50616e-06		20697	CSDIGQVHPPQHF	1	9.99293e-06
20698	CASRVPGTSGTKDEQF	1	8.42705e-06		20698	CASSSVTGGETEPF	1	9.50616e-06		20698	CARSIGNELF	1	9.99293e-06
20699	CATPTQINTEAF	1	8.42705e-06		20699	CSAQGARNSPLHF	1	9.50616e-06		20699	CAATWGWDGGQPQHF	1	9.99293e-06
20700	CAGSVDSSGANALTF	1	8.42705e-06		20700	CASSSVPGGGAEDF	1	9.50616e-06		20700	CASSPTLASRTDTQYF	1	9.99293e-06
20701	CASSSGGRPEHTQYF	1	8.42705e-06		20701	CSVAGANSYEHYF	1	9.50616e-06		20701	CVSSRGGDLAPYEQYF	1	9.99293e-06
20702	CASSLGALYEQF	1	8.42705e-06		20702	CSASWRGPPSGETQYF	1	9.50616e-06		20702	CSADDGGHYGYTF	1	9.99293e-06
20703	CAATSVGSNQPQHF	1	8.42705e-06		20703	CSAGESDSPNTQYF	1	9.50616e-06		20703	CASSLLTGQVPYEQYF	1	9.99293e-06
20704	CAGKPGTRDTGELF	1	8.42705e-06		20704	CASCPGRRTEAF	1	9.50616e-06		20704	CASSATASEQQYF	1	9.99293e-06
20705	CASGPAGRSQETQYF	1	8.42705e-06		20705	CVAYSSYEQYF	1	9.50616e-06		20705	CSARPQARERHNQYF	1	9.99293e-06
20706	CANSQESADTLYF	1	8.42705e-06		20706	CDSSRTSGGYTGEMF	1	9.50616e-06		20706	CASTRQGANSNQPPHF	1	9.99293e-06
20707	CASSLVGESDGQYF	1	8.42705e-06		20707	CASSPPCAETEQYF	1	9.50616e-06		20707	CASSSRDYLSTDTQYF	1	9.99293e-06
20708	CEGRENTEAF	1	8.42705e-06		20708	CASSRGCWETDTQYF	1	9.50616e-06		20708	CASSARTGGFYDQTF	1	9.99293e-06
20709	CSARRDREGELVVKHSDLGWEHVFQVLQYGQPRAF	1	8.42705e-06		20709	CSASWRETPSPKTQYF	1	9.50616e-06		20709	CASGLSGTGSNEQF	1	9.99293e-06
20710	CASTLVVSSRNNKTF	1	8.42705e-06		20710	CASSRGPDTQYF	1	9.50616e-06		20710	CVSSLGVLPISTDTQYF	1	9.99293e-06
20711	CASSSGGGAAVTQYF	1	8.42705e-06		20711	CSAPAGTRPYNGQF	1	9.50616e-06		20711	CVSTQGSEPF	1	9.99293e-06
20712	CASSTDYEEYF	1	8.42705e-06		20712	CSAKRTSGGGLREAF	1	9.50616e-06		20712	CSAMGQGHQPQYF	1	9.99293e-06
20713	CARRFLAETSYNEQF	1	8.42705e-06		20713	CSARDQVAGRGESQF	1	9.50616e-06		20713	CASSFYVCSARGAGELF	1	9.99293e-06
20714	CASNPGLGRAAF	1	8.42705e-06		20714	CASSRTSGGYTGELFFGAKNIQYF	1	9.50616e-06		20714	CSASPSGHVADQQF	1	9.99293e-06
20715	CASSPQLAGEEDKKYF	1	8.42705e-06		20715	CASSCVAADCSEAF	1	9.50616e-06		20715	CASSRTGTDKQYF	1	9.99293e-06
20716	CSSSYLQGSHQPQHF	1	8.42705e-06		20716	CSARERGRGRQGTQYF	1	9.50616e-06		20716	CASRPSRGEKQYF	1	9.99293e-06
20717	CAASSDWGLNSPLHF	1	8.42705e-06		20717	CSARDQVAGRQDSQYF	1	9.50616e-06		20717	CASSELANYEQYFGPGTRLTVTEDLKNVFPPEVAVFEDSALYLCASSLAGGGGTDTQYF	1	9.99293e-06
20718	CASSQASASGELYF	1	8.42705e-06		20718	CASSPVRTAGYTF	1	9.50616e-06		20718	CSAGTSGRTTNDEQF	1	9.99293e-06
20719	CLSEPRDSAVYFCASSQNAWPSTDTQYF	1	8.42705e-06		20719	CSAQGTSGGVF	1	9.50616e-06		20719	CASMPLPRTEQF	1	9.99293e-06
20720	CASSVDGSGTNVLTF	1	8.42705e-06		20720	CSARDQVRSNQGALF	1	9.50616e-06		20720	CSTSTTFTNEQF	1	9.99293e-06
20721	CSVRDWGGPYERYF	1	8.42705e-06		20721	CDSSYVTGGRTEAF	1	9.50616e-06		20721	CASSFAVSLGAQYF	1	9.99293e-06
20722	CASGLRFNTAHF	1	8.42705e-06		20722	CASSCVTGGGPDAF	1	9.50616e-06		20722	CSSSGGGRFTDTQYF	1	9.99293e-06
20723	CASSLRASYYNEKLF	1	8.42705e-06		20723	CAKGTSGGAFRGQYF	1	9.50616e-06		20723	CASTLVGNQHQHF	1	9.99293e-06
20724	CASTEGNEQFFGPGTQRTEQGDSAMYLCASSPGRNYGYTF	1	8.42705e-06		20724	CTSSYWGNTEALF	1	9.50616e-06		20724	CSAADTGHYEHTF	1	9.99293e-06
20725	CASGSTLDHGYTF	1	8.42705e-06		20725	CSASTGQEMSTGELF	1	9.50616e-06		20725	CSAIEQGHQPEHF	1	9.99293e-06
20726	CASSRDLGDGQF	1	8.42705e-06		20726	CSARNQVAGRQEAQF	1	9.50616e-06		20726	CSAGTSGRGTYHEQF	1	9.99293e-06
20727	CASRRKQGARQHPLF	1	8.42705e-06		20727	CSARETGGPNTQYF	1	9.50616e-06		20727	CASSLDPSGTRTQF	1	9.99293e-06
20728	CASSIGSSGDNGLTF	1	8.42705e-06		20728	CASSEVIAATDREDF	1	9.50616e-06		20728	CASSLGLPYDIQSF	1	9.99293e-06
20729	CATTPGNRAALRF	1	8.42705e-06		20729	CASSEGGCDTDTQYF	1	9.50616e-06		20729	CASSLMEGGVYNEQYF	1	9.99293e-06
20730	CSTRRAREGEQYF	1	8.42705e-06		20730	CSARDQVAGRHETQF	1	9.50616e-06		20730	CASSLTNTGGLLF	1	9.99293e-06
20731	CASSFFSCSARNQGPKTQYF	1	8.42705e-06		20731	CASSYLGRTEAF	1	9.50616e-06		20731	CSFYICSVHRGVGYGYTF	1	9.99293e-06
20732	CSATNRGPKTQYF	1	8.42705e-06		20732	CASSFVTGGRTEAFFGQGTRLTVVEDLNKVFPPEVAVFDQTRDLGWEHLVQVLQDRELGSTAKKQF	1	9.50616e-06		20732	CVASRGWQGGQPQHF	1	9.99293e-06
20733	CASSQPKSCSYNEQF	1	8.42705e-06		20733	CASSEGEAAGYKQYF	1	9.50616e-06		20733	CASSLDPSGRREQFFGPGTRLLVLEDLKNVFPPEVAVFDSALYLCASARSGDTQYF	1	9.99293e-06
20734	CASAVDSSGSNVLTF	1	8.42705e-06		20734	CASAEGGGYGDTMYF	1	9.50616e-06		20734	CASTKTQNYEQF	1	9.99293e-06
20735	CAATSEGSNQPQHF	1	8.42705e-06		20735	CASRILGRTAELF	1	9.50616e-06		20735	CASKGSRGEGVF	1	9.99293e-06
20736	CASSQTSAAGELLF	1	8.42705e-06		20736	CVSSPAENTGELVF	1	9.50616e-06		20736	CASSADRGTDETQYF	1	9.99293e-06
20737	CASSPCASGDTGEVF	1	8.42705e-06		20737	CNASWQGSPSGQTQYF	1	9.50616e-06		20737	CSASLRCSVADEQF	1	9.99293e-06
20738	CASSLSSGRTGALF	1	8.42705e-06		20738	CSAPASTPSYNDHF	1	9.50616e-06		20738	CASSLEGSRGSNTDTQYF	1	9.99293e-06
20739	CTSEPTRTSGSEPNTGELF	1	8.42705e-06		20739	CACRSLGRSGEPF	1	9.50616e-06		20739	CASSMDQGLDGYYF	1	9.99293e-06
20740	CASSYSRASGRIYEHYF	1	8.42705e-06		20740	CSAKGTRGGGLREQF	1	9.50616e-06		20740	CASSSTSSVQQYFGPGTRLTVTEDPSSFLTGQGFYEQYF	1	9.99293e-06
20741	CASSLEYRAHRGANDLSF	1	8.42705e-06		20741	CASSFGAGGSHEAF	1	9.50616e-06		20741	CARVGQRSSQPQHF	1	9.99293e-06
20742	CASTRTESSF	1	8.42705e-06		20742	CASSFVVGGITEAVF	1	9.50616e-06		20742	CSISRPLYNTEAF	1	9.99293e-06
20743	CASSRPSHTTQYLCASSEVAGRQETQYF	1	8.42705e-06		20743	CASSSPKPPSGVPADTQYF	1	9.50616e-06		20743	CAGSLLGGVVYNEQSF	1	9.99293e-06
20744	CATSSDSAVNSPLHF	1	8.42705e-06		20744	CSASWQGSPSGETQRF	1	9.50616e-06		20744	CASTPSGKQRKTHYF	1	9.99293e-06
20745	CASSPPGGKAQYF	1	8.42705e-06		20745	CATSTRAGASHIQYF	1	9.50616e-06		20745	CNARLRAGGRHEQYF	1	9.99293e-06
20746	CAISFWAGEQYF	1	8.42705e-06		20746	CASTLVGPWNTEAF	1	9.50616e-06		20746	CRAGTSGRAAYNEQF	1	9.99293e-06
20747	CASSLDPSGIKDEQF	1	8.42705e-06		20747	CASSDLHLEQAPEAF	1	9.50616e-06		20747	CRAYETSEGYEQYF	1	9.99293e-06
20748	CATSSDSDQYLCASSEVAGRQETQYF	1	8.42705e-06		20748	CLRASTFVTGGRTAAF	1	9.50616e-06		20748	CASTQGSGHF	1	9.99293e-06
20749	CASSELANYERYF	1	8.42705e-06		20749	CASKGAAQYF	1	9.50616e-06		20749	CASRTTGTNEPF	1	9.99293e-06
20750	CASIDLGGEQF	1	8.42705e-06		20750	CASRIREITEAF	1	9.50616e-06		20750	CASSLSGTGHYGQSF	1	9.99293e-06
20751	CASNPVKHSDLGWEHLVQVLYNCESGALSKESF	1	8.42705e-06		20751	CASRSLGRTAEAF	1	9.50616e-06		20751	CCVEERNRGPNGYTF	1	9.99293e-06
20752	CASSYSTTSASVYEQYF	1	8.42705e-06		20752	CASSSQPYAQHF	1	9.50616e-06		20752	CASSFGRTGSGAHVLTF	1	9.99293e-06
20753	CARSPTGTLNSYTF	1	8.42705e-06		20753	CRAKGTSGEAFREQYF	1	9.50616e-06		20753	CASSLLAGQGRYEQYF	1	9.99293e-06
20754	CASIPTSVAYEQYF	1	8.42705e-06		20754	CSARHQVAGRQETQF	1	9.50616e-06		20754	CASSAGAVPTSTDTQCF	1	9.99293e-06
20755	CASSPYDRSDTGDLF	1	8.42705e-06		20755	CSARVSDPPSTQYF	1	9.50616e-06		20755	CSAGASERATYNEQF	1	9.99293e-06
20756	CASSLGYRGQRGANVLTFGAGSRLTVPEDSAVYLCASSGDSSGANVLTF	1	8.42705e-06		20756	CASGSIARASHNQYF	1	9.50616e-06		20756	CSASRPSGSCF	1	9.99293e-06
20757	CASRSREANADTQYF	1	8.42705e-06		20757	CDGGSEPYEQYF	1	9.50616e-06		20757	CASGWEGGQAQYF	1	9.99293e-06
20758	CRAETSGSSCEQYF	1	8.42705e-06		20758	CATSALQLEQTPEAF	1	9.50616e-06		20758	CAGSAVWSGTYEQYF	1	9.99293e-06
20759	CASSWSGANTDTQYF	1	8.42705e-06		20759	CASSQDTSGGDEEYF	1	9.50616e-06		20759	CASSFYICSARVGQGSNQPQHF	1	9.99293e-06
20760	CATQTEMNTEAF	1	8.42705e-06		20760	CASREGGADCYEQYF	1	9.50616e-06		20760	CASTPSGKERETLYF	1	9.99293e-06
20761	CTTRDRTYEQHF	1	8.42705e-06		20761	CSAASRSSTDELF	1	9.50616e-06		20761	CASTPSWTTGETQYF	1	9.99293e-06
20762	CANSFRLAGAYEQYF	1	8.42705e-06		20762	CSASLVGQAF	1	9.50616e-06		20762	CASSPGQGLNVLTFGAGSRLIVQGDSAMYLCASSLSGTGYNEQF	1	9.99293e-06
20763	CATTSDGSAQPQHF	1	8.42705e-06		20763	CSISLDPNPSTEAF	1	9.50616e-06		20763	CASNPRGANGNQPPHF	1	9.99293e-06
20764	CASSQTTAAGEQF	1	8.42705e-06		20764	CASSLARGASEQYF	1	9.50616e-06		20764	CVSSTQRNQPQHF	1	9.99293e-06
20765	CASSFRLAGTSELYF	1	8.42705e-06		20765	CGTRGIDPPNTQYF	1	9.50616e-06		20765	CASTFGRTASGANLLTF	1	9.99293e-06
20766	CSACRQLNTQEQHF	1	8.42705e-06		20766	CASSLATEGRAKHYF	1	9.50616e-06		20766	CAINGDSGRASLIAEQF	1	9.99293e-06
20767	CSAREAGGTHNEKF	1	8.42705e-06		20767	CSARGQGARRQETQYF	1	9.50616e-06		20767	CAITPSCTSGETQYF	1	9.99293e-06
20768	CASSLRRTCYEQYF	1	8.42705e-06		20768	CSAKGTSGGTEQF	1	9.50616e-06		20768	CASRPTGRNQRQQF	1	9.99293e-06
20769	CASSPYDRGDYEELF	1	8.42705e-06		20769	CSAKGTSGGACRVQYF	1	9.50616e-06		20769	CASRAHGAITDAF	1	9.99293e-06
20770	CSTRDGGAPYKQYF	1	8.42705e-06		20770	CSASRGQEVNTEHF	1	9.50616e-06		20770	CATTPPGQEQETQYF	1	9.99293e-06
20771	CASSEGAGTSEYNEQFFGPGTRPSPPEDSAVYLCATQTQMNTEAF	1	8.42705e-06		20771	CASSCGYSSYAQYF	1	9.50616e-06		20771	CSARLHVGGRHEQYF	1	9.99293e-06
20772	CASSYGVRGSKDIQYF	1	8.42705e-06		20772	CASSFVTGGRAGSF	1	9.50616e-06		20772	CSARGAGELFFGEGSRLTVLEDLKNVFPPEVAVKHSDLGWEHVFQVLQYGQPRAF	1	9.99293e-06
20773	CAISFRLAVTYEHYF	1	8.42705e-06		20773	CGSSFAGGSYEQF	1	9.50616e-06		20773	CASRERTADYEQF	1	9.99293e-06
20774	CSEMGQENTPETQYF	1	8.42705e-06		20774	CASSSPKTPGGVPTGTQYF	1	9.50616e-06		20774	CSASPRGSVEPRAQYF	1	9.99293e-06
20775	CASSASGRAREEYF	1	8.42705e-06		20775	CASSLGTAGNTIHF	1	9.50616e-06		20775	CASRLTGRNQHQHF	1	9.99293e-06
20776	CSAPPTGGHTEAF	1	8.42705e-06		20776	CASTKQGSGGYTF	1	9.50616e-06		20776	CLEGYRGSITNTQYF	1	9.99293e-06
20777	CASSPQRNTPQHF	1	8.42705e-06		20777	CSAPAGLTGIPYEQYF	1	9.50616e-06		20777	CASRSTGRNQPPHF	1	9.99293e-06
20778	CASSPYDMADTGELF	1	8.42705e-06		20778	CASGKGGSAGNTIYF	1	9.50616e-06		20778	CAASRGWEGGQLQTF	1	9.99293e-06
20779	CATSDSYEQYF	1	8.42705e-06		20779	CASSLTGAGTEEYF	1	9.50616e-06		20779	CASGPLGAGEQYF	1	9.99293e-06
20780	CASSFLAETSYEQHF	1	8.42705e-06		20780	CSAGRGDTEAFLVQVLYNCESGALSKESF	1	9.50616e-06		20780	CASSFGGRFRDTKYF	1	9.99293e-06
20781	CSAMGQGYTTDTQYF	1	8.42705e-06		20781	CSSFMTGAETEEF	1	9.50616e-06		20781	CTSSLSGTGDNEQF	1	9.99293e-06
20782	CASRRTTSGSYEQYFGPSPPEDSAVYLCASSREETAYFMHEQYF	1	8.42705e-06		20782	CATGTSGGARHGQYF	1	9.50616e-06		20782	CSAADPGYYGYYF	1	9.99293e-06
20783	CSEIGQGETTDTQYF	1	8.42705e-06		20783	CSANTGTATHF	1	9.50616e-06		20783	CPSSFGRTAPGANVLTF	1	9.99293e-06
20784	CASSEERGARQPQHF	1	8.42705e-06		20784	CASSCCWGNNEAYF	1	9.50616e-06		20784	CSARSGRATNHAQHF	1	9.99293e-06
20785	CASSFYICSARDWGGPCEQYF	1	8.42705e-06		20785	CASSPGPTGIPYGQYF	1	9.50616e-06		20785	CASTLALAQNIQYF	1	9.99293e-06
20786	CASITHRNQPQHF	1	8.42705e-06		20786	CSARGRGRWTAAF	1	9.50616e-06		20786	CSARALAGGCNGQF	1	9.99293e-06
20787	CASSPRHAGRTDTQYF	1	8.42705e-06		20787	CASSFVCSSYEQYF	1	9.50616e-06		20787	CASSPGQGLSVLSF	1	9.99293e-06
20788	CSASNTVGNQPQHF	1	8.42705e-06		20788	CSSSRSSGGYTGELF	1	9.50616e-06		20788	CASSLELAGVSYNENF	1	9.99293e-06
20789	CASNLRTDAF	1	8.42705e-06		20789	CASSFRRPSNEQYF	1	9.50616e-06		20789	CASREGTTDYEQYF	1	9.99293e-06
20790	CASSEVAGRLETQCF	1	8.42705e-06		20790	CASGEGGGATYDQYF	1	9.50616e-06		20790	CASSPSRERGTDTQYF	1	9.99293e-06
20791	CASSLSSGPTEQF	1	8.42705e-06		20791	CSANGTSAGALREQF	1	9.50616e-06		20791	CASTAPGTTRGDKQF	1	9.99293e-06
20792	CASNLRQEIHNQQF	1	8.42705e-06		20792	CSAKGTSGGAFREQFFGDSAMYLCASSFVTGGRTEAF	1	9.50616e-06		20792	CTRSSTCSVQQYF	1	9.99293e-06
20793	CSAGSSGRSYEQF	1	8.42705e-06		20793	CASSFYICSASPGGIYEHF	1	9.50616e-06		20793	CASTREGANGNRPQHF	1	9.99293e-06
20794	CSAVQTSGRTDTQYF	1	8.42705e-06		20794	CSGNVTSGGAFEAQYF	1	9.50616e-06		20794	CASSASGRKGTQYF	1	9.99293e-06
20795	CASRRNQGQRQPEHF	1	8.42705e-06		20795	CSAGRGKGRWTEAF	1	9.50616e-06		20795	CAGARSGDTQCF	1	9.99293e-06
20796	CASSLRLAQTQYF	1	8.42705e-06		20796	CASGLGVGDSNQPQYF	1	9.50616e-06		20796	CASSLRGPRESNEQLF	1	9.99293e-06
20797	CASSPYDRVATGEPF	1	8.42705e-06		20797	CASSLQGQRTGETQYF	1	9.50616e-06		20797	CASSLGVLPTSADTQYFGPGTGDSAMYLCASSARTGGNYGYTF	1	9.99293e-06
20798	CGSSYQKPDTQYF	1	8.42705e-06		20798	CASSYLNYGYAF	1	9.50616e-06		20798	CASSHIRVGTTVVLF	1	9.99293e-06
20799	CASRSNQGARKPQHF	1	8.42705e-06		20799	CSGLDRSNTGEPF	1	9.50616e-06		20799	CSASPRGSVADEQFFGPGTRLTGPAPSQTSVYFCASIRSGTDTQYF	1	9.99293e-06
20800	CATSSYGVRGIKNIQYF	1	8.42705e-06		20800	CGSRPGGVAGYSF	1	9.50616e-06		20800	CSARLRGGGADEQYF	1	9.99293e-06
20801	CSSQPTGTSVSEPNTGQLF	1	8.42705e-06		20801	CATSFGYSAYEQYF	1	9.50616e-06		20801	CASREQEAITEASF	1	9.99293e-06
20802	CASRPTNSGANEQHF	1	8.42705e-06		20802	CASSGPARRSTDTPYF	1	9.50616e-06		20802	CRARGAGVLF	1	9.99293e-06
20803	CSAGSRGAFMTLYF	1	8.42705e-06		20803	CTTSDLHPEQPPEAF	1	9.50616e-06		20803	CASTPRAKSNTEPF	1	9.99293e-06
20804	CASTLVVFSRIAEAF	1	8.42705e-06		20804	CASSLRRGAETEQYF	1	9.50616e-06		20804	CSARLRAGGGHEQF	1	9.99293e-06
20805	CATSGDRGLNSLLHF	1	8.42705e-06		20805	CATSYLHLEQTPEASF	1	9.50616e-06		20805	CASSLGRDINNAYF	1	9.99293e-06
20806	CASCRTGLLNEQF	1	8.42705e-06		20806	CASSFATGGCTEAF	1	9.50616e-06		20806	CASNFGRAASGANVLTF	1	9.99293e-06
20807	CASTASGRAREQYF	1	8.42705e-06		20807	CARSFVRGGGTEAF	1	9.50616e-06		20807	CSALGGPGSCF	1	9.99293e-06
20808	CASRSLIYYREQYF	1	8.42705e-06		20808	CAWDPSSGNTIHF	1	9.50616e-06		20808	CSAGTGGRREQF	1	9.99293e-06
20809	CSAKNQGPKTQPF	1	8.42705e-06		20809	CSAGKGDTEALF	1	9.50616e-06		20809	CASSSTVNVQQYF	1	9.99293e-06
20810	CSSSSGWGRSSYNEQF	1	8.42705e-06		20810	CASSFVRGGRAEAYF	1	9.50616e-06		20810	CTSGLPGGNGYTF	1	9.99293e-06
20811	CSASKGVGNQHRHF	1	8.42705e-06		20811	CASSGLAGGSGAKNIQYF	1	9.50616e-06		20811	CARGGEAGYAQYF	1	9.99293e-06
20812	CASSKGAGGTRKQYF	1	8.42705e-06		20812	CASSLETNASTEAF	1	9.50616e-06		20812	CASSARTGGSEGYSF	1	9.99293e-06
20813	CASRFLADTSHNEQF	1	8.42705e-06		20813	CSARRRDRGRWTEAF	1	9.50616e-06		20813	CASTFSPYAQYF	1	9.99293e-06
20814	CATTSHGSNQAHHF	1	8.42705e-06		20814	CATTGREVGELF	1	9.50616e-06		20814	CASSRQDAGELF	1	9.99293e-06
20815	CASSPGCLDQPQHF	1	8.42705e-06		20815	CSSILDFPVNSNQPQHF	1	9.50616e-06		20815	CASSSGVLPTATDTQYF	1	9.99293e-06
20816	CASSRSFGTDAF	1	8.42705e-06		20816	CSSCIGDTEAF	1	9.50616e-06		20816	CASSFDPSGRREEF	1	9.99293e-06
20817	CARDWRTGIEGIQYF	1	8.42705e-06		20817	CASSLNCEGATQYF	1	9.50616e-06		20817	CASTSSGKEQEPQYF	1	9.99293e-06
20818	CASRYLQGSDQPQLF	1	8.42705e-06		20818	CASSSRHGEQSF	1	9.50616e-06		20818	CAGTRQGAYGNQPQHF	1	9.99293e-06
20819	CASTYTGRHTEAF	1	8.42705e-06		20819	CASSSLAGGRTEAF	1	9.50616e-06		20819	CNAKVGQRSNQPQHF	1	9.99293e-06
20820	CAISLEGWQLF	1	8.42705e-06		20820	CSSSSMRGYTGELF	1	9.50616e-06		20820	CSASPRGSMVDEQF	1	9.99293e-06
20821	CASSWGQDYDYTF	1	8.42705e-06		20821	CSARKSDPPNTQF	1	9.50616e-06		20821	CASSPGPQEDSAVYLCASSMYQGEDGYTF	1	9.99293e-06
20822	CSVRQDTYYGYTF	1	8.42705e-06		20822	CASGFGSVGRAEAF	1	9.50616e-06		20822	CASARSGGTRYF	1	9.99293e-06
20823	CASSSLRCGPEQYF	1	8.42705e-06		20823	CASSSSTGCHGGYTF	1	9.50616e-06		20823	CASGLGLSYEQYF	1	9.99293e-06
20824	CVSRGDEKLF	1	8.42705e-06		20824	CGSRFVGGWKYEAF	1	9.50616e-06		20824	CASSLASANTEELF	1	9.99293e-06
20825	CSPSGDRRPETQYF	1	8.42705e-06		20825	CSARESGPATTHYF	1	9.50616e-06		20825	CASSLPQRTVYTF	1	9.99293e-06
20826	CATQTQMNTESIF	1	8.42705e-06		20826	CSALDRSKTGEMF	1	9.50616e-06		20826	CSAADTGHYYYTF	1	9.99293e-06
20827	CASSLDSNGANVLTF	1	8.42705e-06		20827	CASGCWGNAAAYF	1	9.50616e-06		20827	CSAPAGGRYDQTF	1	9.99293e-06
20828	CASSPNDRGDTGELF	1	8.42705e-06		20828	CASSFVPNPSTEAF	1	9.50616e-06		20828	CSAGTSGRATYNHQF	1	9.99293e-06
20829	CASSGGTAYFMHEQYF	1	8.42705e-06		20829	CVSSYWGNPGDF	1	9.50616e-06		20829	CASGIGEELF	1	9.99293e-06
20830	CASSGGTGDF	1	8.42705e-06		20830	CASSSPTRGRTEAIF	1	9.50616e-06		20830	CSASGQGHQPLHF	1	9.99293e-06
20831	CASSLGLISYEQYFGPGTDTQYF	1	8.42705e-06		20831	CRARGQVAGHPETQYF	1	9.50616e-06		20831	CATSLVPSGWRKQF	1	9.99293e-06
20832	CASTRGRSPPAPTRHLCTSVPAVPTPGLTPGSCFLEKADSAVYLCASSSGITDTQYF	1	8.42705e-06		20832	CASSFGYSTYVQYF	1	9.50616e-06		20832	CASTRSGKERETKYF	1	9.99293e-06
20833	CASKRGAPYAQYF	1	8.42705e-06		20833	CSAPPGTRSYNEQF	1	9.50616e-06		20833	CSASRPSGRAPYNEQF	1	9.99293e-06
20834	CAGTSTGDRPQHF	1	8.42705e-06		20834	CASSLGQGGSEQYF	1	9.50616e-06		20834	CSAGASGRPTNNEQYF	1	9.99293e-06
20835	CSTRGRAKNIQF	1	8.42705e-06		20835	CASSYAGANYNQYF	1	9.50616e-06		20835	CSASRPSGLGGYYF	1	9.99293e-06
20836	CASSFRLAGNYGQYF	1	8.42705e-06		20836	CTSSEGGADSYAQYF	1	9.50616e-06		20836	CASGGSRGVAF	1	9.99293e-06
20837	CASSFYICSARRDREGGQYF	1	8.42705e-06		20837	CASSFVTGGRTKTF	1	9.50616e-06		20837	CSARVHGGGRHEQYF	1	9.99293e-06
20838	CASESTRGWETQYF	1	8.42705e-06		20838	CSARAGGAANAEYF	1	9.50616e-06		20838	CASTPPGTEQETQYF	1	9.99293e-06
20839	CASSLTSGRTGEQYF	1	8.42705e-06		20839	CASSCVTGGRNGEF	1	9.50616e-06		20839	CVSSFPQGNGYTF	1	9.99293e-06
20840	CASSQTSASGELAF	1	8.42705e-06		20840	CALDLHDSDQYGQPRAF	1	9.50616e-06		20840	CSVEGGRGATTYGHTF	1	9.99293e-06
20841	CASSSGGMAADMQYF	1	8.42705e-06		20841	CASSRGLAGGGGTETQF	1	9.50616e-06		20841	CASSSTSSVEERNRGPNGYTF	1	9.99293e-06
20842	CASSVESSGANVQTF	1	8.42705e-06		20842	CSVKETSGEAF	1	9.50616e-06		20842	CASSFPPGQGFYEQYF	1	9.99293e-06
20843	CASSRTGLLKQQLF	1	8.42705e-06		20843	CASSRTGLLSEQF	1	9.50616e-06		20843	CASSLSGTGCYEQF	1	9.99293e-06
20844	CASGASRPPYNEQF	1	8.42705e-06		20844	CATGTSGGARHEDYF	1	9.50616e-06		20844	CASTRQGTDGNQPQHF	1	9.99293e-06
20845	CASSPYDRGDTGELLF	1	8.42705e-06		20845	CASKDFLGNGGCTF	1	9.50616e-06		20845	CAGSDLGWEHVFQVLQHREPGPGAEVLNVF	1	9.99293e-06
20846	CSEMGRSASTNQTSMYLCASSLTLQSGSYEQYF	1	8.42705e-06		20846	CASGAKKISTDTQYF	1	9.50616e-06		20846	CASGSTWANAQYF	1	9.99293e-06
20847	CATKGSGGTGALF	1	8.42705e-06		20847	CATSDLHLGQSHEAF	1	9.50616e-06		20847	CASSFGATTSATYDQSF	1	9.99293e-06
20848	CASSLGRKGPPQYF	1	8.42705e-06		20848	CASSEVIAATDTLYF	1	9.50616e-06		20848	CSARDTYEQYF	1	9.99293e-06
20849	CASHGTGLLTEQF	1	8.42705e-06		20849	CSSSRREAIPVELF	1	9.50616e-06		20849	CAGALVGLQPQHF	1	9.99293e-06
20850	CAGSLPTEGLNERF	1	8.42705e-06		20850	CASSGLISGGDKQF	1	9.50616e-06		20850	CRGWEGDQPQHF	1	9.99293e-06
20851	CAISLRTEDF	1	8.42705e-06		20851	CFLDIRSPGLGDAAMYLRATTRTEVGELF	1	9.50616e-06		20851	CSVEGGQGATPYGYSF	1	9.99293e-06
20852	CASSASGAGNEQF	1	8.42705e-06		20852	CSSSDLTGGSGANVQTF	1	9.50616e-06		20852	CASSLAPAKNHQYF	1	9.99293e-06
20853	CSEMGKGDSPKTQYF	1	8.42705e-06		20853	CARSSPKIPSGVPTDTQYF	1	9.50616e-06		20853	CASSTPSGKEQETQF	1	9.99293e-06
20854	CTTGRQGSKVTQYF	1	8.42705e-06		20854	CASSFVAGGRTEAVF	1	9.50616e-06		20854	CSASRPSGRGEQYFGPGTRLTVTEDLRLVSAAPSQTSVYFCASRPTGRNQPQHF	1	9.99293e-06
20855	CASSQTPVGREQF	1	8.42705e-06		20855	CASGSGGPGRRSTEEQF	1	9.50616e-06		20855	CAGGSRGTDEPQYF	1	9.99293e-06
20856	CSEMGQGDTTDEEYF	1	8.42705e-06		20856	CASSYSWQSDTQYFGPGTRLTVLEDLKNVFPPEVACLIKHSDLGWEHVFQVLQYGQPRAF	1	9.50616e-06		20856	CASSAVWRDTYEQYF	1	9.99293e-06
20857	CASSVDSAGANDLTF	1	8.42705e-06		20857	CASSFVTGRWTAAF	1	9.50616e-06		20857	CARSRPLDNTETF	1	9.99293e-06
20858	CASTRRAGTSGQYF	1	8.42705e-06		20858	CASRQQGNAGYIF	1	9.50616e-06		20858	CTSSTTGKNEHTF	1	9.99293e-06
20859	CSEMNQKNTTDTQYF	1	8.42705e-06		20859	CASSSFMGGWDSPLHF	1	9.50616e-06		20859	CSARVGQGSNLPQHF	1	9.99293e-06
20860	CASSSAIWTQYDEQF	1	8.42705e-06		20860	CSTGTSGGVSHIQYF	1	9.50616e-06		20860	CATSARQGGIYGYTF	1	9.99293e-06
20861	CASNPGQRPEAF	1	8.42705e-06		20861	CASTEGAGDTDTQYF	1	9.50616e-06		20861	CASSFYICSARDPSERYF	1	9.99293e-06
20862	CARCPMGSTRTEAF	1	8.42705e-06		20862	CSAEDVGTSPLHF	1	9.50616e-06		20862	CDSSLGVLPTNTDTQYF	1	9.99293e-06
20863	CASSPEYTDRKLSGSFGPMSQHSDLGWEHVFQVLQYGQPRAF	1	8.42705e-06		20863	CASNLDFPVNSNQSQHF	1	9.50616e-06		20863	CASSTNGTDEQF	1	9.99293e-06
20864	CSAREGADVTESARPSHTSQYLCASTPGNRAALHF	1	8.42705e-06		20864	CASSRGLAGGGSAGELYF	1	9.50616e-06		20864	CSAVWADTYEQYF	1	9.99293e-06
20865	CTSSQESGDTIYF	1	8.42705e-06		20865	CASTNQTSMYLFASKGTTQYF	1	9.50616e-06		20865	CAIGITGTNELF	1	9.99293e-06
20866	CARSFRAKTSYTEQF	1	8.42705e-06		20866	CASSDGSVSPGELF	1	9.50616e-06		20866	CASSATSNVQQYF	1	9.99293e-06
20867	CASSYVVRGTKNNQYF	1	8.42705e-06		20867	CASSFAYTSYEQYF	1	9.50616e-06		20867	CSARTLAGGNNEQF	1	9.99293e-06
20868	CAISDGTGGANQPPHF	1	8.42705e-06		20868	CSAHTAAAEQYF	1	9.50616e-06		20868	CSASRPSGKQEQYF	1	9.99293e-06
20869	CASTRGGSATEAF	1	8.42705e-06		20869	CASSLAGGTTAPF	1	9.50616e-06		20869	CGASRPGGRGEQYF	1	9.99293e-06
20870	CASSPYDTVDTGEAF	1	8.42705e-06		20870	CCVEAANRKSYNEQF	1	9.50616e-06		20870	CAISDATRTQPQHF	1	9.99293e-06
20871	CASSQESAKNIHYF	1	8.42705e-06		20871	CASSDLAGGCGTNVQTF	1	9.50616e-06		20871	CSAGASGIAANKEQF	1	9.99293e-06
20872	CASSRNPEYTQTQHF	1	8.42705e-06		20872	CASSEGGAKNIKYF	1	9.50616e-06		20872	CAAQGQHKQYF	1	9.99293e-06
20873	CASSLGWGRSSYDVQF	1	8.42705e-06		20873	CASSFLALVINEPF	1	9.50616e-06		20873	CASGIGERLF	1	9.99293e-06
20874	CASSPDRTYEYSF	1	8.42705e-06		20874	CASSCVTGGRTEVF	1	9.50616e-06		20874	CASSPVGLGGERAEAF	1	9.99293e-06
20875	CSEMGQRDTTDPQHF	1	8.42705e-06		20875	CASGGSQGASGANVLTF	1	9.50616e-06		20875	CASNELPNYTQYF	1	9.99293e-06
20876	CASSFLAEISYNEQLF	1	8.42705e-06		20876	CSARAVGNAPLHF	1	9.50616e-06		20876	CAASRGWEGGHAQHF	1	9.99293e-06
20877	CASSGGTGDSEQYF	1	8.42705e-06		20877	CSARDQGGGNTYEQYF	1	9.50616e-06		20877	CASSVGAGHLWGYTF	1	9.99293e-06
20878	CASSYKTPDTEYF	1	8.42705e-06		20878	CSAGPGGMNEAF	1	9.50616e-06		20878	CASRPAQGLNVLTF	1	9.99293e-06
20879	CSAKNQANNTQYF	1	8.42705e-06		20879	CASSLVTGGRGEAF	1	9.50616e-06		20879	CSAADTGREGYTF	1	9.99293e-06
20880	CASNPYDRVDAGELF	1	8.42705e-06		20880	CASSSAKTPNGLPTDTQDF	1	9.50616e-06		20880	CARDPPGQYF	1	9.99293e-06
20881	CASQGNEKLLF	1	8.42705e-06		20881	CASSEGGGYTDGQNF	1	9.50616e-06		20881	CASSMWTGDDDQTF	1	9.99293e-06
20882	CASSRGGSNQPQHFGDGTDCFPSEPRDSAVYFCASSPRGIRDTGELF	1	8.42705e-06		20882	CASSFMTGKTYEPF	1	9.50616e-06		20882	CLVYLCASSARTGGNYGYTF	1	9.99293e-06
20883	CASNKAFTTSSQTSVYFCATRDRTYEQYF	1	8.42705e-06		20883	CASSPDGVADYTF	1	9.50616e-06		20883	CASSSRRADESHYF	1	9.99293e-06
20884	CASSYLRGSDQPQHFGDGSNQPQHF	1	8.42705e-06		20884	CASSYFMGGSDSQGDSAMYLCASSSPKTPSGVPTDTQYF	1	9.50616e-06		20884	CSARDEQSRNQQQYF	1	9.99293e-06
20885	CSAVDNEQFFGPGTRLTVLEDLKNVFPPEVAVFEDPAMYLCASSSREANTDTQYF	1	8.42705e-06		20885	CASSRLAGEAFFGQGTRLTVVEDLNKVFPPEVAVFDCASSGPGRRSTDTQYF	1	9.50616e-06		20885	CANRGSRGDAF	1	9.99293e-06
20886	CHAAVYLCASSGGGIGANVLTF	1	8.42705e-06		20886	CASSLGTGWYGGYSF	1	9.50616e-06		20886	CDSGTTGTNEQF	1	9.99293e-06
20887	CASSSTSGRRGEVF	1	8.42705e-06		20887	CVSSYWGNTDAF	1	9.50616e-06		20887	CAGGVGRTASGANVPTF	1	9.99293e-06
20888	CGKMRKQDATDTQHF	1	8.42705e-06		20888	CASSYSGATNIPYF	1	9.50616e-06		20888	CASRAPDRHNYGYSF	1	9.99293e-06
20889	CASSASRPSYNEQIF	1	8.42705e-06		20889	CASSAQPWEQYF	1	9.50616e-06		20889	CAFSLPRGNGYTF	1	9.99293e-06
20890	CASSQSAWPSADAQYF	1	8.42705e-06		20890	CSNNFPRGANEQYF	1	9.50616e-06		20890	CSTTDTGHYGYTF	1	9.99293e-06
20891	CASSRDYEQYFGPGTRLLVLEDLKNVFPPEALCLIKHSDLGWEHLVQVLYNCESGALSKESF	1	8.42705e-06		20891	CASSGLISGALF	1	9.50616e-06		20891	CSASCRGRGADEQF	1	9.99293e-06
20892	CASSLSHYPGEVF	1	8.42705e-06		20892	CASSDVRGGRAAECF	1	9.50616e-06		20892	CASKIGEKLLF	1	9.99293e-06
20893	CATSDETPHTQHF	1	8.42705e-06		20893	CASSLDFPVNINQPHHF	1	9.50616e-06		20893	CASRGRRGGAF	1	9.99293e-06
20894	CASPGGGNGANVLTF	1	8.42705e-06		20894	CSARDQGAGDSYEQHF	1	9.50616e-06		20894	CASSLALDKNTQYF	1	9.99293e-06
20895	CVNSLRASYYNEKF	1	8.42705e-06		20895	CASSPQSYEQYF	1	9.50616e-06		20895	CASREGTGDYEHYF	1	9.99293e-06
20896	CASNPGQEPDAF	1	8.42705e-06		20896	CASSYWVITEAF	1	9.50616e-06		20896	CASSPGQGLNVHTF	1	9.99293e-06
20897	CSAMGRGDTTDTQYF	1	8.42705e-06		20897	CSVSSPGWTGELF	1	9.50616e-06		20897	CDSSFLMGQGFYEQYF	1	9.99293e-06
20898	CASGLTLPSGSYKQF	1	8.42705e-06		20898	CASSGEARRRTAEQF	1	9.50616e-06		20898	CASSRGRAVAYYEQYF	1	9.99293e-06
20899	CATSRGEREVCEQHF	1	8.42705e-06		20899	CASSRTSGGCNGELF	1	9.50616e-06		20899	CASSVEVYDYTF	1	9.99293e-06
20900	CASTSSGDQPQHF	1	8.42705e-06		20900	CSASSQGSPSGETQYF	1	9.50616e-06		20900	CALDLQDSALYLCASSYQTGRDPSTDTQYF	1	9.99293e-06
20901	CASSLWASYYYEQF	1	8.42705e-06		20901	CASSFGSRSYEQYF	1	9.50616e-06		20901	CASSFYICSAGTSGRATYNEEF	1	9.99293e-06
20902	CSETGQGGTTDTQYF	1	8.42705e-06		20902	CASSFRSRSHYNYTF	1	9.50616e-06		20902	CATSLDPRGRREQF	1	9.99293e-06
20903	CSTIDWGGPYEQYF	1	8.42705e-06		20903	CANSRTSGGYAGELF	1	9.50616e-06		20903	CSSALVCNQPQHF	1	9.99293e-06
20904	CRAKNQGPETQYF	1	8.42705e-06		20904	CSAQGTSGGPF	1	9.50616e-06		20904	CDSTQGSEKF	1	9.99293e-06
20905	CASTFVVCSRITEAF	1	8.42705e-06		20905	CSATDQVAGRQETRYF	1	9.50616e-06		20905	CASSSGGTRASTYTQYF	1	9.99293e-06
20906	CSARDWQAGIEGLQYF	1	8.42705e-06		20906	CSGSFVTGGRAEEF	1	9.50616e-06		20906	CASSLALAKNIQYFGAGTSRYEQYF	1	9.99293e-06
20907	CTSDLSFNTVVTF	1	8.42705e-06		20907	CGTSLAAGGMNEAF	1	9.50616e-06		20907	CASSANRGLGGSTF	1	9.99293e-06
20908	CAWPEVLGLGTLVLSSFYICSAKNQGPKTQYF	1	8.42705e-06		20908	CASSSLGRSGGQF	1	9.50616e-06		20908	CGAGDGVELTSEQYF	1	9.99293e-06
20909	CASQPTGTSGRTGELF	1	8.42705e-06		20909	CASSFVTGGWNETF	1	9.50616e-06		20909	CVSASSVEPRAQYF	1	9.99293e-06
20910	CASPNQTSLYFCASGLSFNTEAF	1	8.42705e-06		20910	CASSFVTGWRIEDF	1	9.50616e-06		20910	CASSIDSSGANVQTF	1	9.99293e-06
20911	CASSYGARGTKNTQYF	1	8.42705e-06		20911	CGTGANSYEQYF	1	9.50616e-06		20911	CASSLEKYRCSITDTQYF	1	9.99293e-06
20912	CFLDIRSPVLGDAAMYLYATSSDRGLNSPLHF	1	8.42705e-06		20912	CATGTSGGAGNIQYF	1	9.50616e-06		20912	CASAPGNRAALHF	1	9.99293e-06
20913	CASSSGLAPNNEDF	1	8.42705e-06		20913	CASSGLISGGKF	1	9.50616e-06		20913	CDRSLGVLPTSTDTQYF	1	9.99293e-06
20914	CASSSGWARSSSNEQF	1	8.42705e-06		20914	CSAGGAVREQF	1	9.50616e-06		20914	CSAVDDEQF	1	9.99293e-06
20915	CASSYQTPDTQYFGPGTRLTVLEDLKNVFPPEVACLIKHSDLGWEHLVQVLQDRELGSTAKKQF	1	8.42705e-06		20915	CASSWVAGGRDTEAF	1	9.50616e-06		20915	CSVQRGRVADEQF	1	9.99293e-06
20916	CANSTQPNQPQHF	1	8.42705e-06		20916	CSARYQVAGRQEPLYF	1	9.50616e-06		20916	CASSLHRGNGYYF	1	9.99293e-06
20917	CASSSDRARDSPLHF	1	8.42705e-06		20917	CASSYFMGGWDSRLHF	1	9.50616e-06		20917	CASSPNRVDGQF	1	9.99293e-06
20918	CSVVSDSATEAF	1	8.42705e-06		20918	CSAGYQAAGRLEAQYF	1	9.50616e-06		20918	CIAYETSENCEQYF	1	9.99293e-06
20919	CASRRTTGGSYGQSF	1	8.42705e-06		20919	CANSFVTGGRDEAF	1	9.50616e-06		20919	CASSPAQRHHPLPF	1	9.99293e-06
20920	CSARDSAGSPTGTLNGYTF	1	8.42705e-06		20920	CASTLEQGASEQYF	1	9.50616e-06		20920	CASSELGVDNEQF	1	9.99293e-06
20921	CASSPLTRPLQHYEQYF	1	8.42705e-06		20921	CASSDGSVAPGEQYF	1	9.50616e-06		20921	CASSLSLAENIQYF	1	9.99293e-06
20922	CSAKIEGPKTQYF	1	8.42705e-06		20922	CASSRGTEAFFGQGTRLTVVEDLGWEHLVQVLYNCESGALSKESF	1	9.50616e-06		20922	CASSMYLWEDGYTF	1	9.99293e-06
20923	CASRGNEKLFFGSRLVSAAPSQTSVYFCASTRGRSDTEAF	1	8.42705e-06		20923	CASSLDQGASEQYFGPGGRTEAF	1	9.50616e-06		20923	CDSSLSTYEQYF	1	9.99293e-06
20924	CASRVRTEAF	1	8.42705e-06		20924	CSALARSNTGEPSF	1	9.50616e-06		20924	CASSLPQGSGHTF	1	9.99293e-06
20925	CGRHTPGDQHQHF	1	8.42705e-06		20925	CASSFVTAGRIEAF	1	9.50616e-06		20925	CGGGTTGTHEQF	1	9.99293e-06
20926	CSAGDTAGRWDNSPLHF	1	8.42705e-06		20926	CSALDRSNTGHLF	1	9.50616e-06		20926	CSAAVIGHYGYTF	1	9.99293e-06
20927	CTNRGNQKLF	1	8.42705e-06		20927	CASSRREAIPDELYF	1	9.50616e-06		20927	CASSCLTGRGWCEAF	1	9.99293e-06
20928	CASSHQTPDTQF	1	8.42705e-06		20928	CSARKSVPPNTQYF	1	9.50616e-06		20928	CASSELADYAQHF	1	9.99293e-06
20929	CASSPYDRDGTGELF	1	8.42705e-06		20929	CASSFVTGGRTEAAAMYLCASSFVTGGRTEAF	1	9.50616e-06		20929	CASTPPWTSADDQYF	1	9.99293e-06
20930	CSSTSVVSSRITEAF	1	8.42705e-06		20930	CASSSPKPRSGVPTDTQYF	1	9.50616e-06		20930	CASASVPHRAQF	1	9.99293e-06
20931	CATTRDGNTQTQHF	1	8.42705e-06		20931	CASSLHGQGAGENQYF	1	9.50616e-06		20931	CASSERATYDQYF	1	9.99293e-06
20932	CASRDPGTSEIKDEQYF	1	8.42705e-06		20932	CASSSPKTPRGVTTDTQYF	1	9.50616e-06		20932	CASSLDPSGRRQQLF	1	9.99293e-06
20933	CASSVGSSGANALTF	1	8.42705e-06		20933	CSAKGTSGGGSYEQYF	1	9.50616e-06		20933	CASLRPQRNGYTF	1	9.99293e-06
20934	CASSLLPQEGYISPLF	1	8.42705e-06		20934	CGSSIVAGAKEEDF	1	9.50616e-06		20934	CAGSELGAGNGQF	1	9.99293e-06
20935	CSSSLDSSGANVLSF	1	8.42705e-06		20935	CASSYSRQSDAQYF	1	9.50616e-06		20935	CSASRVATGDNEQF	1	9.99293e-06
20936	CTGSASGRAREQYF	1	8.42705e-06		20936	CASSFMTGGMTEAF	1	9.50616e-06		20936	CSAGTGGRATCNEQF	1	9.99293e-06
20937	CASSLIGEAETQF	1	8.42705e-06		20937	CATSDLHLEQTPEAFFGQGTRLTVVEDRELGSTAKKQF	1	9.50616e-06		20937	CASILGSGNTGELF	1	9.99293e-06
20938	CFLDIRSPGLGDAAMYLSATSSDRGLTSPLHF	1	8.42705e-06		20938	CASSSPGRHSRDTPYF	1	9.50616e-06		20938	CAWSGIPGNGEPF	1	9.99293e-06
20939	CASGIDSSGANVPTF	1	8.42705e-06		20939	CASIEGGADSYEHYF	1	9.50616e-06		20939	CSALGVGSPEQYF	1	9.99293e-06
20940	CASSLRTELF	1	8.42705e-06		20940	CAGRLVAGGMDTEAF	1	9.50616e-06		20940	CASRVAGQEDSAVYLCASSRGGDLASYEQYF	1	9.99293e-06
20941	CAGSLTLQSGSSYEQYF	1	8.42705e-06		20941	CTSSEGGADFYEQYF	1	9.50616e-06		20941	CSSRVVQRSNQPQHF	1	9.99293e-06
20942	CTSSPYDRVDAGELF	1	8.42705e-06		20942	CASSFATGGRAEQYF	1	9.50616e-06		20942	CSVECGQGATTYGHTF	1	9.99293e-06
20943	CASTRGEGNQTQHF	1	8.42705e-06		20943	CASRSVGRSGEVF	1	9.50616e-06		20943	CSSHRRGGNGHTF	1	9.99293e-06
20944	CGEMGPGDATDTQYF	1	8.42705e-06		20944	CTGRDIKDAAYF	1	9.50616e-06		20944	CASRHIRVSSTGELIF	1	9.99293e-06
20945	CASSPYTNDREQYF	1	8.42705e-06		20945	CASSLGTDQPQHF	1	9.50616e-06		20945	CASSFRRTASGASVLTF	1	9.99293e-06
20946	CASSQTVAGGDHYF	1	8.42705e-06		20946	CASSGLEGGAGANVLTF	1	9.50616e-06		20946	CSSRRGDTQYF	1	9.99293e-06
20947	CDSSLRTSYYNEQF	1	8.42705e-06		20947	CASSFVKGGKSAVYF	1	9.50616e-06		20947	CASSLGVLPARADTQYF	1	9.99293e-06
20948	CAGSASRPSYNDQF	1	8.42705e-06		20948	CASSFVTGGRTKSF	1	9.50616e-06		20948	CSDSPRGSVAAEQF	1	9.99293e-06
20949	CASSLRTEAFFGQGREAF	1	8.42705e-06		20949	CYWRNTEAF	1	9.50616e-06		20949	CSAYDPSGRCGQYF	1	9.99293e-06
20950	CAGSRDHEQYF	1	8.42705e-06		20950	CASSEGGGGIDTQYF	1	9.50616e-06		20950	CSARVWQRSNQSQHF	1	9.99293e-06
20951	CSRGGSDQPQHF	1	8.42705e-06		20951	CSARESDPKNTQYF	1	9.50616e-06		20951	CSASPRGSTADGQF	1	9.99293e-06
20952	CASSASRATGTVYEQYF	1	8.42705e-06		20952	CATGSSRGGRPEAF	1	9.50616e-06		20952	CASREGTNEQF	1	9.99293e-06
20953	CSSSYPRASGSAHEQF	1	8.42705e-06		20953	CASSRREEIPGKLF	1	9.50616e-06		20953	CASRFSTCEEYF	1	9.99293e-06
20954	CSARERANHTQYF	1	8.42705e-06		20954	CASSSQPYGQYFGPGTRLTVTEDLKNVFPPEVAVFDSAVYLCASSLGSYLNYGYTF	1	9.50616e-06		20954	CASSLRLLPTSTNTQYF	1	9.99293e-06
20955	CASSGGRVSYEQYF	1	8.42705e-06		20955	CASSLQGDSAMYLCASSGPGRRSTDTQYF	1	9.50616e-06		20955	CASSFLTGQGIYEQNF	1	9.99293e-06
20956	CASSVDRSGGNVLPF	1	8.42705e-06		20956	CASSRQNTGELF	1	9.50616e-06		20956	CAGTTPGTRWGNEQYF	1	9.99293e-06
20957	CANSLGWGRRSYNEHF	1	8.42705e-06		20957	CASSYWAHTEAF	1	9.50616e-06		20957	CSVKMGATEHF	1	9.99293e-06
20958	CASMGRVYGNQPQHF	1	8.42705e-06		20958	CYIRSAERGDTEAF	1	9.50616e-06		20958	CASTQGSEPCPWPEELF	1	9.99293e-06
20959	CASMLLTSRSEGTEQF	1	8.42705e-06		20959	CASSGRKAIPGELF	1	9.50616e-06		20959	CASSTTGTNKQSF	1	9.99293e-06
20960	CASTPGRGDTEAF	1	8.42705e-06		20960	CATTGTEGNTMYF	1	9.50616e-06		20960	CSASRLCGRGEQYF	1	9.99293e-06
20961	CASRYTGGHTDPF	1	8.42705e-06		20961	CGSRPDRVAGYNF	1	9.50616e-06		20961	CASSMYQEEDGCTF	1	9.99293e-06
20962	CAASSGRGLNSPLHF	1	8.42705e-06		20962	CASSGPGRCSTDTRYF	1	9.50616e-06		20962	CVSREQGAITKAF	1	9.99293e-06
20963	CASSRGRSNTEDF	1	8.42705e-06		20963	CSSSPWRGGYTF	1	9.50616e-06		20963	CACIRSGTDTRYF	1	9.99293e-06
20964	CASSLASSGANVPTF	1	8.42705e-06		20964	CASGEGEADSYEQYF	1	9.50616e-06		20964	CASSTTGTNELTF	1	9.99293e-06
20965	CASRYTGRHTETF	1	8.42705e-06		20965	CADSAVYLCASSFVTGGRTEAF	1	9.50616e-06		20965	CASSEGEGDTDTQYF	1	9.99293e-06
20966	CATTSADSTEHQHF	1	8.42705e-06		20966	CASSLVGPWNTGALF	1	9.50616e-06		20966	CASSVPQGYGYNF	1	9.99293e-06
20967	CASGDPGTSGIKGAQF	1	8.42705e-06		20967	CASSFGYSSYEQYFGPGTRLTVTEDLKNVFPPEVAVFEHSDLGWEHVFQVLQYGQPRAF	1	9.50616e-06		20967	CASSHQTGRGPSTDTQYF	1	9.99293e-06
20968	CASGLGDEQYF	1	8.42705e-06		20968	CASSPSTDTYTF	1	9.50616e-06		20968	CASSQPLDYTEAF	1	9.99293e-06
20969	CASSFYVCSAPLTGGGTEAF	1	8.42705e-06		20969	CSTRDQVAGHQETQYF	1	9.50616e-06		20969	CASMPLPSDDQF	1	9.99293e-06
20970	CSAKNQGAKNIQYF	1	8.42705e-06		20970	CASSRLAGEAFFGQGTRLTVVEDLGWEHLVQVLYNCESGALSKESF	1	9.50616e-06		20970	CSASESDPPNTQHF	1	9.99293e-06
20971	CSARGGGGSYEQCF	1	8.42705e-06		20971	CASSSGSGAHNGSTF	1	9.50616e-06		20971	CASSEQGSITEQF	1	9.99293e-06
20972	CASSPPGPHNGYTF	1	8.42705e-06		20972	CASGGGYSTYKQYF	1	9.50616e-06		20972	CSACETGEGYEQYF	1	9.99293e-06
20973	CSASKGDGNQPAYF	1	8.42705e-06		20973	CASSDLAGGAGANVQTF	1	9.50616e-06		20973	CSAMLQAGGRHEQF	1	9.99293e-06
20974	CAPSSDRGLNSPLLF	1	8.42705e-06		20974	CASSPGSGSHYGYTF	1	9.50616e-06		20974	CSSSSRGTDETHYF	1	9.99293e-06
20975	CASSSRTYGRELF	1	8.42705e-06		20975	CASSLVPGGRTEAYF	1	9.50616e-06		20975	CTSSFTQGYGYTF	1	9.99293e-06
20976	CSALGRSNTGELF	1	8.42705e-06		20976	CPSSQDTSGGDEQYF	1	9.50616e-06		20976	CSARALAGGYYEQYF	1	9.99293e-06
20977	CTSTEGHEQF	1	8.42705e-06		20977	CVRSRTSGGYTGELF	1	9.50616e-06		20977	CASRQVGVVNERYF	1	9.99293e-06
20978	CASTDMGASVHLF	1	8.42705e-06		20978	CASITDRGTGYF	1	9.50616e-06		20978	CSAGLPAAGRHEQYF	1	9.99293e-06
20979	CASTNQTSMYLCASTRTGAF	1	8.42705e-06		20979	CSASWQGNTAAETQYF	1	9.50616e-06		20979	CLTVTSAHPEDSSIYLCTILSQQETQYF	1	9.99293e-06
20980	CASSLGQDYGYNF	1	8.42705e-06		20980	CSASPKAIYEQF	1	9.50616e-06		20980	CASIDLFSGANVLTF	1	9.99293e-06
20981	CASREVAGRQATQYF	1	8.42705e-06		20981	CSGIGANSYEQHF	1	9.50616e-06		20981	CSAYETSENDELYF	1	9.99293e-06
20982	CASSRGGSKQPQHFGDGTRLSILEDLNKVFPPEVAVFEQEDSAVYLCASSLDSSGANVLTF	1	8.42705e-06		20982	CASSFVTGGRTEAFFGQGTRFTVNSNQPQHF	1	9.50616e-06		20982	CASSIEGYRGSITNTQYF	1	9.99293e-06
20983	CASSEGAGTREYNAQF	1	8.42705e-06		20983	CARSEGGGGTDTQYF	1	9.50616e-06		20983	CASSLHPSGRCEQF	1	9.99293e-06
20984	CASSTSGSTGELF	1	8.42705e-06		20984	CASSEGGGGRAAQYF	1	9.50616e-06		20984	CASPAQGLNDQTF	1	9.99293e-06
20985	CASSFVGRAADTQYF	1	8.42705e-06		20985	CSANTGF	1	9.50616e-06		20985	CSSSVKMGATEAF	1	9.99293e-06
20986	CSEGAGTSGYNEQF	1	8.42705e-06		20986	CSANAGSGAQSF	1	9.50616e-06		20986	CASREQGATTEALF	1	9.99293e-06
20987	CASSPYDRVEDGELF	1	8.42705e-06		20987	CASSFVTGRRHEAF	1	9.50616e-06		20987	CAISTTGTNEQSF	1	9.99293e-06
20988	CASSRGGRNQTQHF	1	8.42705e-06		20988	CASSLFSGGLKYERYF	1	9.50616e-06		20988	CASSSRCSDETQYF	1	9.99293e-06
20989	CASCNTGGHNEHF	1	8.42705e-06		20989	CASSLGAGDGNQPQHF	1	9.50616e-06		20989	CASSVSTYEQF	1	9.99293e-06
20990	CATSSLDPSGRAISYEQYF	1	8.42705e-06		20990	CASSALGDDSYAQYF	1	9.50616e-06		20990	CSARVGQRNNQTQHF	1	9.99293e-06
20991	CASRHLGNQPQHF	1	8.42705e-06		20991	CFVARGGTKPF	1	9.50616e-06		20991	CSVRRGVGYGHTF	1	9.99293e-06
20992	CAATGDGRNQPQHF	1	8.42705e-06		20992	CGGGDGSAAPGELF	1	9.50616e-06		20992	CAGAIGQGHQPQHF	1	9.99293e-06
20993	CSAREGAKNIRYSAVYLCASSLTSGRTGELF	1	8.42705e-06		20993	CASSDRVNTEEMF	1	9.50616e-06		20993	CASRGSRGEAFFGQGTRLTVVEDLNKVFPPEVAVFDSAVYLCASSWGDTQYF	1	9.99293e-06
20994	CAISDGTGGVNQHQHF	1	8.42705e-06		20994	CSALDRSNTGALLF	1	9.50616e-06		20994	CASSSALAENIQYF	1	9.99293e-06
20995	CASSLGRGGAYEQYF	1	8.42705e-06		20995	CALDLHSEPRDSAMYFCASMARHTEAF	1	9.50616e-06		20995	CASSLRVLPTSTDAQYF	1	9.99293e-06
20996	CASSLTSGLLNEQF	1	8.42705e-06		20996	CASSFRRRTNTQYF	1	9.50616e-06		20996	CANRRMGVSSTGELF	1	9.99293e-06
20997	CASSFRLARTYGQYF	1	8.42705e-06		20997	CASSFVRGGRDKAF	1	9.50616e-06		20997	CSAYETSENYNEQF	1	9.99293e-06
20998	CSAGTSGRSYDQYF	1	8.42705e-06		20998	CSARGVDRGNSPLF	1	9.50616e-06		20998	CASSFLAGTGFYEQYF	1	9.99293e-06
20999	CTRGRSDAAPF	1	8.42705e-06		20999	CASSGPGRLRTDTQDF	1	9.50616e-06		20999	CASGWVGGHQQHF	1	9.99293e-06
21000	CASSLRTEAFFGQGTRLTVVEDLNKVFPPEVAVLTVTSALYLCASSLLRTWDEQF	1	8.42705e-06		21000	CASTFVTGRSSEAF	1	9.50616e-06		21000	CSAIGQGHQPQHFGDGSEPRDSAVYFCASTIGDGGAGKDQPQHF	1	9.99293e-06
21001	CASSPTDQVETYEQYF	1	8.42705e-06		21001	CASSFVIKHSDLGWEHLVQVLYNCESGALSKESF	1	9.50616e-06		21001	CSARALAGGDYEQF	1	9.99293e-06
21002	CSAETSGGAYEQYF	1	8.42705e-06		21002	CASSSFNGGANEQYF	1	9.50616e-06		21002	CSAAAGGHNEQSF	1	9.99293e-06
21003	CASSSREANTDEQF	1	8.42705e-06		21003	CASTLDFPVNTNQPQHF	1	9.50616e-06		21003	CASMLLGHGHQLF	1	9.99293e-06
21004	CASSPGRNWGYSF	1	8.42705e-06		21004	CASSFVTGGRTEAAGTEIHGRVKIQRPEQGDSAMYLCASSSPKTPSGVPTDTQYF	1	9.50616e-06		21004	CTSRPTGRNLPQHF	1	9.99293e-06
21005	CASEGTGGWETQHF	1	8.42705e-06		21005	CFVTGKGWYGGYTF	1	9.50616e-06		21005	CAESALGVGNEQF	1	9.99293e-06
21006	CSASRPGTQYF	1	8.42705e-06		21006	CARDQDGGDSYEQYF	1	9.50616e-06		21006	CSARDSYEQYF	1	9.99293e-06
21007	CASSLVGEAGTQYF	1	8.42705e-06		21007	CAGCSSTGQGWYGGYTF	1	9.50616e-06		21007	CASTRQGANGHQPQPF	1	9.99293e-06
21008	CSEMGQGETTDPQYF	1	8.42705e-06		21008	CASSFVTGGGTAAYF	1	9.50616e-06		21008	CASGLALAKNVQYF	1	9.99293e-06
21009	CASRRTEALF	1	8.42705e-06		21009	CSAHSGELCF	1	9.50616e-06		21009	CASNPRGESLSEAF	1	9.99293e-06
21010	CASSFLTGSSNNEQF	1	8.42705e-06		21010	CASSDGSVAPGELFFGEGSRLTVLEDLKNSFVTGGRTEAF	1	9.50616e-06		21010	CASSSTSSVGYNF	1	9.99293e-06
21011	CASWYTGGHTEDF	1	8.42705e-06		21011	CSAKGTSGGNKQF	1	9.50616e-06		21011	CASSMYLGADGYTF	1	9.99293e-06
21012	CASTLMASSRITEAF	1	8.42705e-06		21012	CASSFVTGRTTEAF	1	9.50616e-06		21012	CAGTRQGHQPQHF	1	9.99293e-06
21013	CPSSSLTYHREQSF	1	8.42705e-06		21013	CNAKVTSGWAF	1	9.50616e-06		21013	CSIRRLAANTGELF	1	9.99293e-06
21014	CASSRDYEQYFGPGTRLTVTEDLKNVFPPEVAVFDQTRDLGWEHVFQVLQYGQPRAF	1	8.42705e-06		21014	CSARVSGPPTKEYF	1	9.50616e-06		21014	CSAIGRGREPQLF	1	9.99293e-06
21015	CASSFYTCSARRDREGEQYF	1	8.42705e-06		21015	CAASDLHLEHPPKDF	1	9.50616e-06		21015	CATRDQEDSAVYLCASSMYQGEDGYTF	1	9.99293e-06
21016	CATSGDGNNQPQHF	1	8.42705e-06		21016	CASSEGGANVLAF	1	9.50616e-06		21016	CASSIYLCSVEERNRGPDGYTF	1	9.99293e-06
21017	CASSMQRNQPQHF	1	8.42705e-06		21017	CATGIIGGASHIQYF	1	9.50616e-06		21017	CSASALAGGYNKQF	1	9.99293e-06
21018	CSARGSAGQGNQSPLHF	1	8.42705e-06		21018	CASSECGVPTDTQYF	1	9.50616e-06		21018	CASRTTGTNQPQHF	1	9.99293e-06
21019	CASSLGPSGRAVSYEQYF	1	8.42705e-06		21019	CASGAGAGSTDAEF	1	9.50616e-06		21019	CASSIGVLPTSTDTQHF	1	9.99293e-06
21020	CVSSPPTGPLRHYEQYF	1	8.42705e-06		21020	CSASWQGSPSGETPCF	1	9.50616e-06		21020	CASILPQGNGNTF	1	9.99293e-06
21021	CASRYTGGHGELF	1	8.42705e-06		21021	CACGPGTAGNTIYF	1	9.50616e-06		21021	CSVEERSKGPNGYTF	1	9.99293e-06
21022	CSAPLTGGNAEPF	1	8.42705e-06		21022	CASSGPGRRSADSQYF	1	9.50616e-06		21022	CASRERTGDCEQYF	1	9.99293e-06
21023	CASSLRLTSYEQYF	1	8.42705e-06		21023	CASSPDRVDAYTF	1	9.50616e-06		21023	CASSLFEGVVYDEQF	1	9.99293e-06
21024	CASSLSSGELFFGEGSRLTVQGDSAMYLCASTLVVSSRITEAF	1	8.42705e-06		21024	CASKGTARYF	1	9.50616e-06		21024	CTSTQGSEQYF	1	9.99293e-06
21025	CASRDPERYF	1	8.42705e-06		21025	CSSRESDPQNTQYF	1	9.50616e-06		21025	CSPIGHSHQPQHF	1	9.99293e-06
21026	CASSFSIWTQYNEQF	1	8.42705e-06		21026	CSANTGREAQYF	1	9.50616e-06		21026	CASSFPTGKEQYEQYF	1	9.99293e-06
21027	CSSSRQGALVTQYFGWEHVFQVLQYGQPRAF	1	8.42705e-06		21027	CASSARDQVAGRQETQYF	1	9.50616e-06		21027	CASSRGGGLASYGQTF	1	9.99293e-06
21028	CASSPRAGGKTGEVF	1	8.42705e-06		21028	CASSRTCRGYTGELF	1	9.50616e-06		21028	CSARLRAGGRHDQYF	1	9.99293e-06
21029	CSAKNQGPKTLKHSDLGWEHLVQVLYNCESGALSKESF	1	8.42705e-06		21029	CASSRGLSRGGGTSEPF	1	9.50616e-06		21029	CGRRSGPAGHTF	1	9.99293e-06
21030	CASKTETTGANALF	1	8.42705e-06		21030	CASREVIAASDTQYF	1	9.50616e-06		21030	CSASRPSGGPADTQYF	1	9.99293e-06
21031	CASSTKRSQPQLF	1	8.42705e-06		21031	CAGSLQGQGSPSGETQYF	1	9.50616e-06		21031	CSPAGLRRGKTEDF	1	9.99293e-06
21032	CGAKNQGRKTQYF	1	8.42705e-06		21032	CAGSFRPTGKDTQYF	1	9.50616e-06		21032	CAGSELDGFQETQYF	1	9.99293e-06
21033	CARSSLTYDRGQYF	1	8.42705e-06		21033	CASRSLGRPGGLF	1	9.50616e-06		21033	CASSSALTEETQYF	1	9.99293e-06
21034	CSAKNQWPKTQYF	1	8.42705e-06		21034	CASSHPAGGNPPLHF	1	9.50616e-06		21034	CASSFGGTASGDNVLTF	1	9.99293e-06
21035	CASRDPGTRGVKDEQF	1	8.42705e-06		21035	CASSHREAIPGEHVFQVLQYGQPRAF	1	9.50616e-06		21035	CSASRPRDSAVYLCASSLEVYGYTF	1	9.99293e-06
21036	CASSEVAGRKETQF	1	8.42705e-06		21036	CAGSILALVF	1	9.50616e-06		21036	CVSREGAGDYEQYF	1	9.99293e-06
21037	CASSPPTAPGEQF	1	8.42705e-06		21037	CSEGGADFYEQYF	1	9.50616e-06		21037	CASSMYQGEDGYTFGSGTRLTVVEDLNKVFPPEVAVFDSEPRDSAAYVCASRHMGVSSTGELF	1	9.99293e-06
21038	CSSSPYHRLDTGELF	1	8.42705e-06		21038	CPSSLQGQGPGETQYF	1	9.50616e-06		21038	CRDADTGHYGYTF	1	9.99293e-06
21039	CGAMRTSGRADTQYF	1	8.42705e-06		21039	CASSPARGAAEQYF	1	9.50616e-06		21039	CASISTSGVQQYF	1	9.99293e-06
21040	CASSLRASYYNDQYF	1	8.42705e-06		21040	CASSHSWHSDTQYF	1	9.50616e-06		21040	CASSLDPSGTDTQF	1	9.99293e-06
21041	CSARDWQTQMEDIQYF	1	8.42705e-06		21041	CASSFVTGGRTEPPF	1	9.50616e-06		21041	CARTNQTSMYLCAGSELGVGNEQF	1	9.99293e-06
21042	CASSQDPASEADTQYF	1	8.42705e-06		21042	CTTSDLHLEQTLEAF	1	9.50616e-06		21042	CSADDTGHYGYKF	1	9.99293e-06
21043	CAGSLLTTSYHQYF	1	8.42705e-06		21043	CATETSGGANHIQYF	1	9.50616e-06		21043	CSTANTGHYGYTF	1	9.99293e-06
21044	CASSEVTGRQETQF	1	8.42705e-06		21044	CASSFVTGGRPEEF	1	9.50616e-06		21044	CGLSGTGYNEQF	1	9.99293e-06
21045	CAGSIDNSGANVLTF	1	8.42705e-06		21045	CSASPGGIYEQEDSAVYLCASSLDQGASEQYF	1	9.50616e-06		21045	CASSLAGTGYNEQLF	1	9.99293e-06
21046	CASALVVSSRSTEAF	1	8.42705e-06		21046	CASSDLAGGSDSPLRF	1	9.50616e-06		21046	CAPGFCTYTQYF	1	9.99293e-06
21047	CSASRHLRNQPQHFGDGTLKHSDLGWEHLVQVLYNCKSGALSKESF	1	8.42705e-06		21047	CATAGTRSYNTQF	1	9.50616e-06		21047	CSAGTSGRAANNEQF	1	9.99293e-06
21048	CTSSPYDSVDTGELF	1	8.42705e-06		21048	CSARAGRQETQYF	1	9.50616e-06		21048	CASSFYNCSASRPSGRGEQYF	1	9.99293e-06
21049	CASHLFTISYEQYF	1	8.42705e-06		21049	CASSFVTGEPSEDF	1	9.50616e-06		21049	CSSTRQEANDNQPQHF	1	9.99293e-06
21050	CASAYLQGSDQPQHF	1	8.42705e-06		21050	CATSYSWKSDTQYF	1	9.50616e-06		21050	CASSSSTYEQHF	1	9.99293e-06
21051	CASSPYDRGLNSPLHF	1	8.42705e-06		21051	CSPQGTSGGAF	1	9.50616e-06		21051	CSAYGASGNYAQYF	1	9.99293e-06
21052	CASNLDSSRANVLTF	1	8.42705e-06		21052	CARNFVTGGRTEAF	1	9.50616e-06		21052	CASLPHPRGEQF	1	9.99293e-06
21053	CASRVDSYGDHALHF	1	8.42705e-06		21053	CASSYWGNTGYF	1	9.50616e-06		21053	CSAKTGGRATYNEQF	1	9.99293e-06
21054	CASNLRQGIHSEQF	1	8.42705e-06		21054	CASGFVAGGGTEAF	1	9.50616e-06		21054	CAVSELDRDPTDTQYF	1	9.99293e-06
21055	CGSSLLTGRGNNNNQYF	1	8.42705e-06		21055	CGAGWQGSPSGDTQYF	1	9.50616e-06		21055	CASSLDPGGRCEQF	1	9.99293e-06
21056	CANSKGAGGPRGQYF	1	8.42705e-06		21056	CASSPWHDSYTF	1	9.50616e-06		21056	CASSTTSGVQQF	1	9.99293e-06
21057	CASSQTSAAGELCF	1	8.42705e-06		21057	CADSEGGGDTDTQYF	1	9.50616e-06		21057	CGARVGQRSNQHQHF	1	9.99293e-06
21058	CSARNWGSPDEQYF	1	8.42705e-06		21058	CASSLAFEKPF	1	9.50616e-06		21058	CASSFLTLQFFYEHYF	1	9.99293e-06
21059	CASSRDRGLNSPLHF	1	8.42705e-06		21059	CASSSPTGKGWYGGCTF	1	9.50616e-06		21059	CASTRQGHQSQHF	1	9.99293e-06
21060	CTSSTQRDHPQHF	1	8.42705e-06		21060	CRAQGVGNSPLPF	1	9.50616e-06		21060	CSSSLGDLPTSTDTQYF	1	9.99293e-06
21061	CASSFCICSASRHLRNQPQHF	1	8.42705e-06		21061	CASSLQGQGAAETAYF	1	9.50616e-06		21061	CTSSLFEGVVYNEQF	1	9.99293e-06
21062	CASSSIYGTSGTTGELF	1	8.42705e-06		21062	CSARDQVAGRQVAQYF	1	9.50616e-06		21062	CATTFGRTAAGTDAQTF	1	9.99293e-06
21063	CSAIRHGSNQPQHF	1	8.42705e-06		21063	CASSRRAALPGELF	1	9.50616e-06		21063	CDSSFTVSTDTQYF	1	9.99293e-06
21064	CASGPRGIRATGELF	1	8.42705e-06		21064	CASRGPVGGATVTQHF	1	9.50616e-06		21064	CASRHMGVSSNGELSF	1	9.99293e-06
21065	CASSTQRNQPTHF	1	8.42705e-06		21065	CASSSSTSTDEQYF	1	9.50616e-06		21065	CASRPQEYNEHIF	1	9.99293e-06
21066	CATREGAGTSEYNEQYF	1	8.42705e-06		21066	CASSSGPGGYTF	1	9.50616e-06		21066	CAGRGSPGEAF	1	9.99293e-06
21067	CTNRNQGPGELYF	1	8.42705e-06		21067	CASSYSGRTNTQF	1	9.50616e-06		21067	CASSIVVKLF	1	9.99293e-06
21068	CASIYLQGRDQPQHF	1	8.42705e-06		21068	CAISPWPGGYTF	1	9.50616e-06		21068	CSASGSLGADEHYF	1	9.99293e-06
21069	CASSFPGQGTLLNTEAFFVTSAQKNPTAFYLCASNPEQGREAF	1	8.42705e-06		21069	CATSFRPTGEDTRYF	1	9.50616e-06		21069	CAGTIGDGGETQYF	1	9.99293e-06
21070	CSSSPQLAREGDTQYF	1	8.42705e-06		21070	CASSLVTGGRDEAF	1	9.50616e-06		21070	CSAYETSENYEQYFSAVYLCASSFSTYEQYF	1	9.99293e-06
21071	CASSRTGLLNELASAVPSQTSVYFCASSVDSSGANVLTF	1	8.42705e-06		21071	CASSYWADSEAYF	1	9.50616e-06		21071	CASSSGVLPASTDTQYF	1	9.99293e-06
21072	CSARDWGGPYQQYF	1	8.42705e-06		21072	CSASAGPGGNNEQF	1	9.50616e-06		21072	CGSTPSGQEHNVQNF	1	9.99293e-06
21073	CSAKNQGPKTQYFGQGALVTQYF	1	8.42705e-06		21073	CASSFVSGSHYCYTF	1	9.50616e-06		21073	CASSFYICSAADTGHYVYTF	1	9.99293e-06
21074	CAGSYLTPDTQYF	1	8.42705e-06		21074	CSASTAQQMNTEAF	1	9.50616e-06		21074	CAISRIGDTQYF	1	9.99293e-06
21075	CSATRQGAYGYTFGSGARNIQYF	1	8.42705e-06		21075	CASSFEFPVNSNQPQHF	1	9.50616e-06		21075	CASTQGSEQFFGPGTRLTVLKDLKNVFPPEVAVLDSAVYLCASSLALAKNIQYF	1	9.99293e-06
21076	CASGVSFNTEPF	1	8.42705e-06		21076	CASSRTSGGWSGEVF	1	9.50616e-06		21076	CAVRRLAANTEELF	1	9.99293e-06
21077	CASIHIQSGHNVLPF	1	8.42705e-06		21077	CASSAATGKGWDGGYTF	1	9.50616e-06		21077	CASTRQGANGNQHQLF	1	9.99293e-06
21078	CTSSPYQRVDTGEQYF	1	8.42705e-06		21078	CSASPARRPYNEQF	1	9.50616e-06		21078	CASSYYICSASPRGSVADEQF	1	9.99293e-06
21079	CASSRGRGATEAF	1	8.42705e-06		21079	CASSYPAGGRSPLHF	1	9.50616e-06		21079	CASTPSGMVQETQYF	1	9.99293e-06
21080	CSSSRPVGKTQYF	1	8.42705e-06		21080	CASSSPDRVTDHYF	1	9.50616e-06		21080	CARSIREKLF	1	9.99293e-06
21081	CSSSRRGALVTQYF	1	8.42705e-06		21081	CSAPAGSNTGELF	1	9.50616e-06		21081	CASSPGQGPNDLYF	1	9.99293e-06
21082	CSAGSSGSSYEQYF	1	8.42705e-06		21082	CATGTGGGASTNPYF	1	9.50616e-06		21082	CASSLEVLPTSTDTQHF	1	9.99293e-06
21083	CASRRNPGAPYDQYF	1	8.42705e-06		21083	CSEGRSGGYEAF	1	9.50616e-06		21083	CASRPTGTNEPQYF	1	9.99293e-06
21084	CAGSLSHITGELF	1	8.42705e-06		21084	CASSFWYSSYVQYF	1	9.50616e-06		21084	CASSFYICSVRGAGELF	1	9.99293e-06
21085	CSPQLAGEGDTQDF	1	8.42705e-06		21085	CASSFVTGGKTDDF	1	9.50616e-06		21085	CTSSRQHTGELF	1	9.99293e-06
21086	CASSLRQGIPNEQF	1	8.42705e-06		21086	CASSFVAGGMDAEASF	1	9.50616e-06		21086	CAGSLPTGLNGYSF	1	9.99293e-06
21087	CASSFPGKGNILNTEAF	1	8.42705e-06		21087	CASSLDHGAGEQYF	1	9.50616e-06		21087	CASTRCWTSGKTQCF	1	9.99293e-06
21088	CASSPGRNHGYTFGSGTRLTVVEDLNKVFPPEVAVFEDSALYLCASSPTSDAYEQYF	1	8.42705e-06		21088	CASSDLAGRSGANTLTF	1	9.50616e-06		21088	CASGFGVLRTGSNTQF	1	9.99293e-06
21089	CASSVSSGELLF	1	8.42705e-06		21089	CASSLGRAGGGSTGEPF	1	9.50616e-06		21089	CASSSLTGQGWYEQYF	1	9.99293e-06
21090	CATKGNSGTEELF	1	8.42705e-06		21090	CSVGSYNSNTGELF	1	9.50616e-06		21090	CSAADTRHYAHPF	1	9.99293e-06
21091	CTSSLEGIQYF	1	8.42705e-06		21091	CASRFRPGGKDTQYF	1	9.50616e-06		21091	CASSPVGLGGVYSEAF	1	9.99293e-06
21092	CAVSEGRENTEAF	1	8.42705e-06		21092	CASSCGPGGRSEAF	1	9.50616e-06		21092	CSAPDRRNYGYTF	1	9.99293e-06
21093	CATTRDGSNPHQHF	1	8.42705e-06		21093	CASTGLASEAF	1	9.50616e-06		21093	CASSAHRGWEGGQPQHF	1	9.99293e-06
21094	CGRGPYDRVDTGELF	1	8.42705e-06		21094	CLAGGNTKAF	1	9.50616e-06		21094	CARSVEPRAQCF	1	9.99293e-06
21095	CASSEVTARQEDQYF	1	8.42705e-06		21095	CAGSLVGGGTDAPF	1	9.50616e-06		21095	CTVVRAAQF	1	9.99293e-06
21096	CSAVDSDQGPKTQYF	1	8.42705e-06		21096	CASSYVMGGSDSPHHF	1	9.50616e-06		21096	CASSRGGDLASHGQYF	1	9.99293e-06
21097	CAAGSDRGLNSPLHF	1	8.42705e-06		21097	CASSEGGWDTDTQF	1	9.50616e-06		21097	CSASRPSRGGDLASYEQYF	1	9.99293e-06
21098	CASSPYGRESTEALF	1	8.42705e-06		21098	CASSSPKTPSRMPTDTQYF	1	9.50616e-06		21098	CAINDQVENDGYTF	1	9.99293e-06
21099	CASGASGRARKQYF	1	8.42705e-06		21099	CSARDSDPPTAQYF	1	9.50616e-06		21099	CASSADRGFGGYTFGSGTRLTVVEDLNKVFPPEVGQPQHF	1	9.99293e-06
21100	CASSLYVTFRTGEAF	1	8.42705e-06		21100	CASSFRPTGEDTQYFGPGNSNQPQHF	1	9.50616e-06		21100	CSARALARGCNEQF	1	9.99293e-06
21101	CASRQTPGGRELFFGEGSRLTVLEDLKNVFPPEVAVFEDSAVYLCATQTQMNTEAF	1	8.42705e-06		21101	CANRGPSRRSTDTQF	1	9.50616e-06		21101	CASSVTGGTSRYGHSF	1	9.99293e-06
21102	CASSVDSSGANVLTFGASSPGHLDQPQHF	1	8.42705e-06		21102	CASAKGGGSTGELF	1	9.50616e-06		21102	CASSLSGTDYNEQLF	1	9.99293e-06
21103	CATSRDERGANEQSF	1	8.42705e-06		21103	CTSSYWGNAEAF	1	9.50616e-06		21103	CASSVTGGTRWGNEQF	1	9.99293e-06
21104	CASQPGTRDTGELF	1	8.42705e-06		21104	CSASTGDTEAYF	1	9.50616e-06		21104	CSAIGQGRQHQYF	1	9.99293e-06
21105	CSASRHLRNRPRHF	1	8.42705e-06		21105	CASSLGYSSYERYF	1	9.50616e-06		21105	CASSELANCERYF	1	9.99293e-06
21106	CASSFLAEPSYNGQF	1	8.42705e-06		21106	CSDTGANSYEQYF	1	9.50616e-06		21106	CAASRGWEGGQPTHF	1	9.99293e-06
21107	CASSSLAYVRGQYF	1	8.42705e-06		21107	CASSPAGVETEQYF	1	9.50616e-06		21107	CASTRQGVNGKQPQQF	1	9.99293e-06
21108	CATTREGSNTPAHF	1	8.42705e-06		21108	CASSEGAGDTDTEYF	1	9.50616e-06		21108	CSARAVAGGNNEQLF	1	9.99293e-06
21109	CSAKNEGPKGHNF	1	8.42705e-06		21109	CASREGGGDTETEYF	1	9.50616e-06		21109	CSVEAEPYGYTF	1	9.99293e-06
21110	CASSLSSGLAEQF	1	8.42705e-06		21110	CATSDLDLEQTTEAF	1	9.50616e-06		21110	CAGSSTTNEQQYF	1	9.99293e-06
21111	CASSDRAATGELF	1	8.42705e-06		21111	CASSEGGAYYDEQYF	1	9.50616e-06		21111	CSAKRAGELF	1	9.99293e-06
21112	CASSSLTFNPEQYF	1	8.42705e-06		21112	CSAGPWGIYEQF	1	9.50616e-06		21112	CASSPQGFEQYF	1	9.99293e-06
21113	CAGSLTRDTGELF	1	8.42705e-06		21113	CASSSATGGGTDAVF	1	9.50616e-06		21113	CANSTAGYGYDIQYF	1	9.99293e-06
21114	CSASGDRRPGALYF	1	8.42705e-06		21114	CAISELDRDPTDTQYF	1	9.50616e-06		21114	CATSGTSGLTDTQYF	1	9.99293e-06
21115	CASSPRGIRDNGGLF	1	8.42705e-06		21115	CASSLGSPVNSNQPQHF	1	9.50616e-06		21115	CASSGGGRASWGEAF	1	9.99293e-06
21116	CASTRGRSDPDAF	1	8.42705e-06		21116	CATSDLHLGQSPEAF	1	9.50616e-06		21116	CSTIYRDSGPEAFFGQGTRLTVVEDLNKVFPPGTSQETQYF	1	9.99293e-06
21117	CGASRQGDTTDTQYF	1	8.42705e-06		21117	CATGTSGGARHIEF	1	9.50616e-06		21117	CSAADIGHYGYYF	1	9.99293e-06
21118	CASSSSRGGSNQPQHF	1	8.42705e-06		21118	CASSEGGAAAYEQYF	1	9.50616e-06		21118	CSAADTRDYDHTF	1	9.99293e-06
21119	CASSYFRGSDQPQHF	1	8.42705e-06		21119	CASSRVTDTQDF	1	9.50616e-06		21119	CSAAYTGPYGYTF	1	9.99293e-06
21120	CSVGAYHENQYF	1	8.42705e-06		21120	CRASWQGSPSGGTQYF	1	9.50616e-06		21120	CAGSPRAGSYTEHF	1	9.99293e-06
21121	CASSLGYTF	1	8.42705e-06		21121	CASSYWGNTPAF	1	9.50616e-06		21121	CSAIGRGHQPLLF	1	9.99293e-06
21122	CASTRGRSEGDSAMYLCASSLRTEAF	1	8.42705e-06		21122	CGTGTSGGDSHNQF	1	9.50616e-06		21122	CASSFGGIFTDTQYF	1	9.99293e-06
21123	CASGPIAGPLRHYEQYF	1	8.42705e-06		21123	CASSEGGAGSYGQF	1	9.50616e-06		21123	CVSSLSGTGYNEQSF	1	9.99293e-06
21124	CSARAGGNYLQYF	1	8.42705e-06		21124	CASSKTSGGYTGERF	1	9.50616e-06		21124	CASSLARGKKIQHF	1	9.99293e-06
21125	CASGGHEKLF	1	8.42705e-06		21125	CASSPWQGQGAGETQYF	1	9.50616e-06		21125	CASSIYPCSVKMGATEAF	1	9.99293e-06
21126	CASRFTSGHTEAF	1	8.42705e-06		21126	CASSPPGANTEPYF	1	9.50616e-06		21126	CASSSTSSLQQSF	1	9.99293e-06
21127	CVSRLSSGLTKQF	1	8.42705e-06		21127	CASGARGGATDTQYF	1	9.50616e-06		21127	CSRGSRGEAF	1	9.99293e-06
21128	CASSIDSSRADALTF	1	8.42705e-06		21128	CASKGTTQCFEKLF	1	9.50616e-06		21128	CASSLRGPRGNNEQYF	1	9.99293e-06
21129	CARTPGNSAALHF	1	8.42705e-06		21129	CASIFGTCGRTEAF	1	9.50616e-06		21129	CASSLGALPTSTNTQYF	1	9.99293e-06
21130	CASTRTEAFFGQGDSAMYLCASSLTSGRTGELF	1	8.42705e-06		21130	CASSYSWESEALYF	1	9.50616e-06		21130	CASTPSGKGQETQF	1	9.99293e-06
21131	CVNEQYF	1	8.42705e-06		21131	CASSGVPAGGATDTQGF	1	9.50616e-06		21131	CASSPGQTLNVLTF	1	9.99293e-06
21132	CSGETNGGPNAQYF	1	8.42705e-06		21132	CASTPSGKEQETEYF	1	9.50616e-06		21132	CSAMGPGELF	1	9.99293e-06
21133	CASSTQRNPPQPF	1	8.42705e-06		21133	CSANSQSETQYF	1	9.50616e-06		21133	CSARLQAGGRHEQYFGPGTRLTVESASTNQTSMYLCASMPLPRGEQF	1	9.99293e-06
21134	CSAREGAKYKQYF	1	8.42705e-06		21134	CASTFVTGLRTESF	1	9.50616e-06		21134	CASSLDQGASGQYF	1	9.99293e-06
21135	CASSTQRNHSQHF	1	8.42705e-06		21135	CASNYSGAKNIPYF	1	9.50616e-06		21135	CASRPTGGNKLQHF	1	9.99293e-06
21136	CASERTRGGDTQYF	1	8.42705e-06		21136	CASSRREAF	1	9.50616e-06		21136	CASTPSGKERETMYF	1	9.99293e-06
21137	CSASARGVPYEAF	1	8.42705e-06		21137	CASSGVISGSTEQF	1	9.50616e-06		21137	CTIPSQQETQYF	1	9.99293e-06
21138	CASSPTGTRNGSSF	1	8.42705e-06		21138	CASSLLEKGRNETF	1	9.50616e-06		21138	CSPGQGF	1	9.99293e-06
21139	CASGSLTYAREQYF	1	8.42705e-06		21139	CASRGLGRSGEQF	1	9.50616e-06		21139	CAPRLSGTGYNEQF	1	9.99293e-06
21140	CASSIETGTGGVNQPQHF	1	8.42705e-06		21140	CSAREGGRGSYTEDF	1	9.50616e-06		21140	CASSFGRTASGANVQIF	1	9.99293e-06
21141	CATKSTGDQPQYF	1	8.42705e-06		21141	CASSLYNCSASLAGRAF	1	9.50616e-06		21141	CARSSRVLPTGTDTQYF	1	9.99293e-06
21142	CANTRGLSFNTEAF	1	8.42705e-06		21142	CASSLADNSYEPYF	1	9.50616e-06		21142	CSARVGQRNNQPQQF	1	9.99293e-06
21143	CASTRGRGDSEQF	1	8.42705e-06		21143	CVTGTSGGGSHIQYF	1	9.50616e-06		21143	CSASRPSGRATYDEQF	1	9.99293e-06
21144	CASRRNQGARGPQHF	1	8.42705e-06		21144	CASSDRVTTGEPF	1	9.50616e-06		21144	CASRPKGRHQPQLF	1	9.99293e-06
21145	CASSSVYGYEKLF	1	8.42705e-06		21145	CASSDLHLEHTPEAF	1	9.50616e-06		21145	CSAIESASTNQTSMYLCASMPLPRGEQF	1	9.99293e-06
21146	CASSRTGLLSEQGDSAMYLCASTLVVSSRITEAF	1	8.42705e-06		21146	CSARDQGTRRQETQYF	1	9.50616e-06		21146	CASSFLTGQAYYKQYF	1	9.99293e-06
21147	CASSAQRNKPQNF	1	8.42705e-06		21147	CSTGTSGWASHIQYF	1	9.50616e-06		21147	CASSPTGTHEQF	1	9.99293e-06
21148	CASSSIVGNEKLF	1	8.42705e-06		21148	CASSFGGSSYTQYF	1	9.50616e-06		21148	CSGSRGWEGGQPQHF	1	9.99293e-06
21149	CARGLDALYEQYF	1	8.42705e-06		21149	CASGARGVRRDTPF	1	9.50616e-06		21149	CASSLRAGGTDTQYF	1	9.99293e-06
21150	CASSEVAGGQETQHF	1	8.42705e-06		21150	CASSRTRGGDYGELF	1	9.50616e-06		21150	CATSLPTSRRRDQF	1	9.99293e-06
21151	CSARNQGPKPQYF	1	8.42705e-06		21151	CASSLAQGASAQYF	1	9.50616e-06		21151	CASSFLTGQGFCERYF	1	9.99293e-06
21152	CASSREETASFMHDQYF	1	8.42705e-06		21152	CSALDRGHTRELF	1	9.50616e-06		21152	CSAADQGHYGYPF	1	9.99293e-06
21153	CASTRTEAFFGQGTGLTVVEDLNKVFPPEVLYNCKSGALSKESF	1	8.42705e-06		21153	CVSSRASGGYTGELF	1	9.50616e-06		21153	CSANRPSGGGEQYF	1	9.99293e-06
21154	CATSSGGRAADTRYF	1	8.42705e-06		21154	CASSSPKTPGGVPTDMQYF	1	9.50616e-06		21154	CASSLSGPRENNEQYF	1	9.99293e-06
21155	CAGSYSRTSGNVYEQYF	1	8.42705e-06		21155	CGAKGTSGGAFRELF	1	9.50616e-06		21155	CAGSADTGHYGYTF	1	9.99293e-06
21156	CASSRELGGGQIF	1	8.42705e-06		21156	CASSLPGAETERYF	1	9.50616e-06		21156	CAHPEDSSFYTCSARVGQRSNQPQHF	1	9.99293e-06
21157	CTSSQESGNIIYF	1	8.42705e-06		21157	CASSFVTGGETEASF	1	9.50616e-06		21157	CASSPVSLGWENTEAF	1	9.99293e-06
21158	CAPLPGEGASNQPQHF	1	8.42705e-06		21158	CASSYPAGAKKTHHF	1	9.50616e-06		21158	CASSFLTGLGFYAQYF	1	9.99293e-06
21159	CASSPPTATREQYF	1	8.42705e-06		21159	CSAGGGATEQYF	1	9.50616e-06		21159	CASSFPTGQGFHEQYF	1	9.99293e-06
21160	CASKRTGISGRAGELF	1	8.42705e-06		21160	CASSYWGSTEALF	1	9.50616e-06		21160	CASSPGGAGLRSYEQYF	1	9.99293e-06
21161	CASSPRVGGNIGELF	1	8.42705e-06		21161	CSARDQVAGRQGTQHF	1	9.50616e-06		21161	CASRGKEEETQNF	1	9.99293e-06
21162	CARGLWAGEQYF	1	8.42705e-06		21162	CASGFRGVGTDEDF	1	9.50616e-06		21162	CASFLLEGVVYNEQF	1	9.99293e-06
21163	CSSSLPHNTGELF	1	8.42705e-06		21163	CASRYLVF	1	9.50616e-06		21163	CASSLGVLPTGTDRQYF	1	9.99293e-06
21164	CASSRTGLPNEQVF	1	8.42705e-06		21164	CASSGPGAKTTQYF	1	9.50616e-06		21164	CASGGSRGEKPF	1	9.99293e-06
21165	CVISRGGSDQPQHF	1	8.42705e-06		21165	CSTSLEGRAF	1	9.50616e-06		21165	CSAIGQGHQPQHFGDGTRLSITKRLVSAAPSQTSVYFCASRPTGRNQPQHF	1	9.99293e-06
21166	CASSLRADQPQHSGDGTRLSIVTSAQKNPTAFYLCATKGSSGTGELF	1	8.42705e-06		21166	CASSRELAGGGITGELF	1	9.50616e-06		21166	CSLEERNRGPNCYTF	1	9.99293e-06
21167	CSYSRTGGSVYEQYF	1	8.42705e-06		21167	CASSYSGDKNIQF	1	9.50616e-06		21167	CSVPPGTSRETQYF	1	9.99293e-06
21168	CFLDIRSPGLGDAAMYLRATSNDRGLNSPLHF	1	8.42705e-06		21168	CSARDQVAGREEAQYF	1	9.50616e-06		21168	CASSIGEKPLF	1	9.99293e-06
21169	CASRRAGGGQTQYF	1	8.42705e-06		21169	CASGIRENTETYF	1	9.50616e-06		21169	CAISPGGAGVRSYEQYF	1	9.99293e-06
21170	CAISFLAETSYSEQF	1	8.42705e-06		21170	CASSIDRSGANVLTF	1	9.50616e-06		21170	CSASPRGSVAGGEF	1	9.99293e-06
21171	CATRQTLGGRELF	1	8.42705e-06		21171	CASSFVPGGQTEAF	1	9.50616e-06		21171	CICEKLF	1	9.99293e-06
21172	CATEPTGTGGSEPNTGELF	1	8.42705e-06		21172	CASGKGGSSGNTKYF	1	9.50616e-06		21172	CASNTTVTNEQF	1	9.99293e-06
21173	CASEPSGTSGSDPSAGVLF	1	8.42705e-06		21173	CASSLRVGDSNQTQHF	1	9.50616e-06		21173	CASSHMGDSNTGGLF	1	9.99293e-06
21174	CASSGVAGRQETPDF	1	8.42705e-06		21174	CASANGGSSRNTTYF	1	9.50616e-06		21174	CAASRGWEGGQAQPF	1	9.99293e-06
21175	CTSGLGGKVQPQHF	1	8.42705e-06		21175	CASTQDLGRDPGNTIYF	1	9.50616e-06		21175	CASSLSGPGYNAQF	1	9.99293e-06
21176	CASSTQRNQDLLF	1	8.42705e-06		21176	CASRLREHTEAF	1	9.50616e-06		21176	CSAGTSGRATYNVLF	1	9.99293e-06
21177	CASSIPGHGTGLNNGYF	1	8.42705e-06		21177	CSASQRGAGRHETQSF	1	9.50616e-06		21177	CASRGSRGEAFFGQGTRLTVVEDLNKVFPPEVTASSFGGRFTDTQYF	1	9.99293e-06
21178	CASSLRASYYNEQFFGPGTKNIQYF	1	8.42705e-06		21178	CASNSQPYEQHF	1	9.50616e-06		21178	CASREGTGHYEQYF	1	9.99293e-06
21179	CSQIGQGVTTDTQYF	1	8.42705e-06		21179	CASSFSWRSDAQYF	1	9.50616e-06		21179	CASTPSGGEAENQYF	1	9.99293e-06
21180	CASSLGCRGQRATNVLTF	1	8.42705e-06		21180	CASSDRVNTGTQYF	1	9.50616e-06		21180	CASTPSGKKKEPQYF	1	9.99293e-06
21181	CASSASTGTRGYYAQYF	1	8.42705e-06		21181	CTSRRQGYGGHTF	1	9.50616e-06		21181	CASSTTVASEQYF	1	9.99293e-06
21182	CASSEEQGTEQYF	1	8.42705e-06		21182	CASSAGRPGHGDHYF	1	9.50616e-06		21182	CASRGIRDEAF	1	9.99293e-06
21183	CASSLTLRNGSYEQYF	1	8.42705e-06		21183	CASSLVAGGTREAF	1	9.50616e-06		21183	CASSPTTTVQQF	1	9.99293e-06
21184	CASSRYTRVDTGELF	1	8.42705e-06		21184	CASSLDFPVNGNQPQYF	1	9.50616e-06		21184	CASSLLEGVVYNEQPF	1	9.99293e-06
21185	CATRGKEKLF	1	8.42705e-06		21185	CASTDLAGGSGANVLSF	1	9.50616e-06		21185	CSSSFGGRLTDTQYF	1	9.99293e-06
21186	CASKTGTRRAGEQF	1	8.42705e-06		21186	CASRKSGADTYEQYF	1	9.50616e-06		21186	CASSPQNTWELF	1	9.99293e-06
21187	CATRTSGSVYQQYF	1	8.42705e-06		21187	CAGSYWGDTEAF	1	9.50616e-06		21187	CASRGGHGEAF	1	9.99293e-06
21188	CTSNPGQGREAYF	1	8.42705e-06		21188	CASSSVTWGRTEAF	1	9.50616e-06		21188	CSAADIGNYGYTF	1	9.99293e-06
21189	CASKRTQGARQPQHF	1	8.42705e-06		21189	CAWDPSSGNTICF	1	9.50616e-06		21189	CASSSAGVSTDKQYF	1	9.99293e-06
21190	CAGSSVDGNERLF	1	8.42705e-06		21190	CSAQGVGKLSPLHF	1	9.50616e-06		21190	CLGGSSRHQPIKHSDLGWEHLVQVLYNCESGALSKESF	1	9.99293e-06
21191	CASSLTGANTGALF	1	8.42705e-06		21191	CSSSRGLAGGESTGELF	1	9.50616e-06		21191	CASSARTCWTYGQSF	1	9.99293e-06
21192	CSGMGREGAKNTQYF	1	8.42705e-06		21192	CASSRGAGGRTEAF	1	9.50616e-06		21192	CGSGFLVGNEQYF	1	9.99293e-06
21193	CSAVDSEQYF	1	8.42705e-06		21193	CAGRIRENTAAF	1	9.50616e-06		21193	CSAGTSGSESASPNQTSMYLCAGSELGVSNEQF	1	9.99293e-06
21194	CASTNQTPMYLYASSKGASVTTEHYF	1	8.42705e-06		21194	CSANTGTSGGAF	1	9.50616e-06		21194	CSAIGQRNNQPQHF	1	9.99293e-06
21195	CASGEEQRAEAF	1	8.42705e-06		21195	CASNLYFEKLF	1	9.50616e-06		21195	CASSFGVLPTSTAAQYF	1	9.99293e-06
21196	CLGASSKGAGGPREQYF	1	8.42705e-06		21196	CAGSLAAGAF	1	9.50616e-06		21196	CASSLLEGVVCNEQCF	1	9.99293e-06
21197	CSATRQGESASTNQTSMYLCASSPLTGPLRHYEQYF	1	8.42705e-06		21197	CASSGPGGRNTDTQYF	1	9.50616e-06		21197	CVSTPSGKGQETQYF	1	9.99293e-06
21198	CSAETSGNAYEQYF	1	8.42705e-06		21198	CSARDQVTGRQGTQYF	1	9.50616e-06		21198	CSSILGVLPTSADTQYF	1	9.99293e-06
21199	CAISAGTGGVKQPQHF	1	8.42705e-06		21199	CASSVGDSSYEQYF	1	9.50616e-06		21199	CASSRDGDRASYEQYF	1	9.99293e-06
21200	CASRRTPSGSYAQYF	1	8.42705e-06		21200	CASSFVAGGTSEAF	1	9.50616e-06		21200	CASTIVGGGAGKDQPQHF	1	9.99293e-06
21201	CASSPLTRPLRRYEQYF	1	8.42705e-06		21201	CASSRGTEAFFGQGTRLTVVEDLNKVFPPEVAVFDQEDSAVYLCASSLQGQGAGETQYF	1	9.50616e-06		21201	CARDSAVYLCASSLGVLPTSTDTQYF	1	9.99293e-06
21202	CRDVDNEQIF	1	8.42705e-06		21202	CSARERGRSNTGELF	1	9.50616e-06		21202	CASNPLGANGNQPQHF	1	9.99293e-06
21203	CAGRRNQGVRQPQHF	1	8.42705e-06		21203	CATRGGTEAF	1	9.50616e-06		21203	CAGSFSTSEQYF	1	9.99293e-06
21204	CNEMGQGDATDTQYF	1	8.42705e-06		21204	CDSRSLGRPGELF	1	9.50616e-06		21204	CSAAETAHYGYTF	1	9.99293e-06
21205	CASSRVLGGEQYF	1	8.42705e-06		21205	CASSGLISGGYTGELF	1	9.50616e-06		21205	CASSFLTGQGEYGQYF	1	9.99293e-06
21206	CPSSLTLRSGSYEQYF	1	8.42705e-06		21206	CASSLDPGGRTEAF	1	9.50616e-06		21206	CATQGQHEQYFGPGTRLTVTEDLKNVFPPEVAVFDSEPRDSAAYFCASRHMGVSSTGELF	1	9.99293e-06
21207	CARSASKTSWGTYELYF	1	8.42705e-06		21207	CASSYKSNTGELLF	1	9.50616e-06		21207	CASREKGAVTEAF	1	9.99293e-06
21208	CFLDIRSPGLGDAAMYLRATSSDRGLNLPLHF	1	8.42705e-06		21208	CRVEAANRKSYNEQF	1	9.50616e-06		21208	CASVPRPRGELF	1	9.99293e-06
21209	CASNTGKRAALHF	1	8.42705e-06		21209	CASSWQGQGAGENQYF	1	9.50616e-06		21209	CSARDWVELPSEQYF	1	9.99293e-06
21210	CASRQTPGGRELFFGEGSRLTVLEDLKNVFPPEVAGFEGDSAMYLCASSLRTEAF	1	8.42705e-06		21210	CASSYWGNTGASF	1	9.50616e-06		21210	CASSPDQGHNVHTF	1	9.99293e-06
21211	CASSFVGATSPKRDRYNEQSF	1	8.42705e-06		21211	CASSLHGAETEQYF	1	9.50616e-06		21211	CASRPTGRDEPQHF	1	9.99293e-06
21212	CASSPYERVDTGEMF	1	8.42705e-06		21212	CASSLFNGGLKYQQYF	1	9.50616e-06		21212	CASSLGLSYDIQHREPGPGAEVLNVF	1	9.99293e-06
21213	CSARDWRGSYEQYF	1	8.42705e-06		21213	CASSFVTGARNEAF	1	9.50616e-06		21213	CASSLGGLPTSPDTQYF	1	9.99293e-06
21214	CASILGLAGAYEQYF	1	8.42705e-06		21214	CASSPGTAAGTEIHGRVLKHSDLGWEHVFQVLQYGQPRAF	1	9.50616e-06		21214	CASSCRTGHTDYEQYF	1	9.99293e-06
21215	CASSSTGTGSVYGYHF	1	8.42705e-06		21215	CTSMARRTEAF	1	9.50616e-06		21215	CASGVPGGTSRYEQYF	1	9.99293e-06
21216	CASSGAGTNQPQHF	1	8.42705e-06		21216	CGSSRTSGGDTQMQF	1	9.50616e-06		21216	CASSLWAIPTSGDKQF	1	9.99293e-06
21217	CASSYLQAGDQPQHF	1	8.42705e-06		21217	CFLDIHSPGLGDAAMYLYATTGTEVGELF	1	9.50616e-06		21217	CASPRQGADGNQPQHF	1	9.99293e-06
21218	CSVTPGWGMNTEACF	1	8.42705e-06		21218	CASGGLIRGGNEQF	1	9.50616e-06		21218	CASSTTGTDELF	1	9.99293e-06
21219	CASHHSSTDTHYF	1	8.42705e-06		21219	CGARGRDRGKTPLLF	1	9.50616e-06		21219	CASSAPDRQNYGYYF	1	9.99293e-06
21220	CAISLTSGRTGELF	1	8.42705e-06		21220	CASSDLAGGPGASVLSF	1	9.50616e-06		21220	CASSTTGRTASGANVQTF	1	9.99293e-06
21221	CASSQPSASGELRF	1	8.42705e-06		21221	CATSGLAGGSGADVLIF	1	9.50616e-06		21221	CSASRPSGNGKQYF	1	9.99293e-06
21222	CASTEGNAQVF	1	8.42705e-06		21222	CASSTQPYEQHF	1	9.50616e-06		21222	CASNPRGEAHTEAYF	1	9.99293e-06
21223	CTSSSRGANTDTQYF	1	8.42705e-06		21223	CSAYPASQAF	1	9.50616e-06		21223	CASSPGEAGVRAYEQYF	1	9.99293e-06
21224	CAVHREVYEQYF	1	8.42705e-06		21224	CASSPQPCGQSF	1	9.50616e-06		21224	CASSPSATVPQYF	1	9.99293e-06
21225	CASSTQRKKPQHF	1	8.42705e-06		21225	CASSFGGGGRSEAF	1	9.50616e-06		21225	CASGATRTNEQF	1	9.99293e-06
21226	CASSPYDSVGHLPGELF	1	8.42705e-06		21226	CASSFRPAVDETQYF	1	9.50616e-06		21226	CASRRTTRNLPQHF	1	9.99293e-06
21227	CASSVDSSWSNVLTF	1	8.42705e-06		21227	CQDTSGGDEQYF	1	9.50616e-06		21227	CASSFGRGASGADVLSF	1	9.99293e-06
21228	CASSLSHNTGELSSSRAGLLNEQF	1	8.42705e-06		21228	CDSSRGGADSYEQYF	1	9.50616e-06		21228	CATRGQEPITEPF	1	9.99293e-06
21229	CASSYQTPGRQYF	1	8.42705e-06		21229	CAGSPDRVVGYTF	1	9.50616e-06		21229	CASRGSRGEAFFGQGTRLTVVEDLNKVFPPEVAVFDLCASTPSGKEQETQYF	1	9.99293e-06
21230	CVSSLDRSGANVLTF	1	8.42705e-06		21230	CSARDQVPGRLAAQSF	1	9.50616e-06		21230	CASSNAAYDQNF	1	9.99293e-06
21231	CASDDRVDTETQYF	1	8.42705e-06		21231	CASGARAVGTDTQF	1	9.50616e-06		21231	CASSPVGLGGRDETF	1	9.99293e-06
21232	CSAREGAKLIQYF	1	8.42705e-06		21232	CASSIRYSHGEHNF	1	9.50616e-06		21232	CAGSLGVLPTSTDTKYF	1	9.99293e-06
21233	CASSIDNSGADVLTF	1	8.42705e-06		21233	CASSLDSGARTEAF	1	9.50616e-06		21233	CASSLDPRGTSRYEQF	1	9.99293e-06
21234	CASSRDYEQYFGWEHLVQVLYNCESGALSKESF	1	8.42705e-06		21234	CSASWQGSPSGETQYFGPGTRLLVLEDLKNVFPPEVAVFDQHSDRGWEHVFQVLQYGQPRAF	1	9.50616e-06		21234	CSAAGTGHYAYTF	1	9.99293e-06
21235	CSSSASGSAREQYF	1	8.42705e-06		21235	CAGSPLADEQF	1	9.50616e-06		21235	CASGQGWEQLF	1	9.99293e-06
21236	CASSVDRSGANVVTF	1	8.42705e-06		21236	CASSGQPYEQYF	1	9.50616e-06		21236	CASTPSGKGQRTQYF	1	9.99293e-06
21237	CANEGTRGWEAQYF	1	8.42705e-06		21237	CASSRGKAGSTELF	1	9.50616e-06		21237	CASRPTGRNQLRHF	1	9.99293e-06
21238	CAAHRVPEQYF	1	8.42705e-06		21238	CATGTSGGASRIQYFGAGELF	1	9.50616e-06		21238	CSAIARGYKQQF	1	9.99293e-06
21239	CSARRDREGEQYFGPGTRLTVTEDLKNVFPPEVAVLHSGLGWEHLVQVLYNCESGALSKESF	1	8.42705e-06		21239	CASSEGGADSCEQYFCASSRLAGEAF	1	9.50616e-06		21239	CASSLASSPTSTDTQYF	1	9.99293e-06
21240	CGSSRTTGGSSEQYF	1	8.42705e-06		21240	CASSGELAGEDTDTQYF	1	9.50616e-06		21240	CASIQGIEQF	1	9.99293e-06
21241	CTSSPWDRGGAGDLTF	1	8.42705e-06		21241	CSAPAGTRGYKEQF	1	9.50616e-06		21241	CSASRPSGRGGLYF	1	9.99293e-06
21242	CASRDPGSSGLKDAQF	1	8.42705e-06		21242	CAGSKVCSSGNTIYF	1	9.50616e-06		21242	CASSMYQEEDGHSF	1	9.99293e-06
21243	CASRGNEKLFFGSGTHSAMYLCASTLVVSSRITEAF	1	8.42705e-06		21243	CSARDQGAGDSSEQYF	1	9.50616e-06		21243	CASGSTGTAVTQYF	1	9.99293e-06
21244	CASSLYDRVEAGELF	1	8.42705e-06		21244	CASSARSGELF	1	9.50616e-06		21244	CASSLGVLPTGTNTQYF	1	9.99293e-06
21245	CASSLGLAGAYELSF	1	8.42705e-06		21245	CSARYAGGANEQYF	1	9.50616e-06		21245	CSVEGGQGATTCGHTF	1	9.99293e-06
21246	CASSRTGLLNERSF	1	8.42705e-06		21246	CASSFATGSHYGGTF	1	9.50616e-06		21246	CASSRSGTGYNGQF	1	9.99293e-06
21247	CASGFLAEASYNPQF	1	8.42705e-06		21247	CASAMGAGCGNTTF	1	9.50616e-06		21247	CASSKEGFQEAQYF	1	9.99293e-06
21248	CSLRTEVF	1	8.42705e-06		21248	CASSSPEPPSGVPTDTQYF	1	9.50616e-06		21248	CSAGTSGRTIYNEQF	1	9.99293e-06
21249	CASSLEPSGRATSYEQYF	1	8.42705e-06		21249	CASRSLGRSGEAQYF	1	9.50616e-06		21249	CAASRGWEGVRRYTF	1	9.99293e-06
21250	CASSSLPHGDCWHRSTQLSPWVLRHSDLGWEHLVQVLYNCESGALSKESF	1	8.42705e-06		21250	CASSFVAGGNAEAF	1	9.50616e-06		21250	CSAGTRGGATYNDQSF	1	9.99293e-06
21251	CASSPTSACGELF	1	8.42705e-06		21251	CASSLDQGARAQYF	1	9.50616e-06		21251	CSRGWDPGEPQHF	1	9.99293e-06
21252	CASSVDSTGANVLHF	1	8.42705e-06		21252	CSSRVTGGRNEPYF	1	9.50616e-06		21252	CASGLLEGLVYNEQF	1	9.99293e-06
21253	CASRGNEKLFLGSGTQRNQSQHF	1	8.42705e-06		21253	CSSSFVTGGKTELF	1	9.50616e-06		21253	CASSLALAKNIQEDSAVYLCASSAVWAGTYEQYF	1	9.99293e-06
21254	CASSPMGEPHSEEYF	1	8.42705e-06		21254	CASSSVTGGRPEALF	1	9.50616e-06		21254	CASSLLEGGRHEQYF	1	9.99293e-06
21255	CASSYGVRGIKNTQYF	1	8.42705e-06		21255	CASRRTSGGYTGALF	1	9.50616e-06		21255	CASTTPGTIWGREQF	1	9.99293e-06
21256	CASSFYICSEVGQGDTTDTQYF	1	8.42705e-06		21256	CTSSLDFPVNSNQRQHF	1	9.50616e-06		21256	CASRPGARNQPQHF	1	9.99293e-06
21257	CASSSLASTRELF	1	8.42705e-06		21257	CASSSATGAGTEPF	1	9.50616e-06		21257	CGASRPSGRGERYF	1	9.99293e-06
21258	CAIQRTGTSGRAGVLF	1	8.42705e-06		21258	CASSKGGSSEAF	1	9.50616e-06		21258	CASSRPLDNTEATF	1	9.99293e-06
21259	CASGLCSNAAHF	1	8.42705e-06		21259	CASSLVGAWYAEPF	1	9.50616e-06		21259	CASSSRSTGETLYF	1	9.99293e-06
21260	CASTRTVALF	1	8.42705e-06		21260	CASSPGRRSRTEQF	1	9.50616e-06		21260	CSTRLQAGGRHKQYF	1	9.99293e-06
21261	CSSGLGYRGQRGANVLTF	1	8.42705e-06		21261	CASSEGGAGRNEAF	1	9.50616e-06		21261	CASTPSRKEQATQYF	1	9.99293e-06
21262	CASSSLPETSYNEPF	1	8.42705e-06		21262	CASSVVTVGRTPAF	1	9.50616e-06		21262	CSARSGQRDNQAQPF	1	9.99293e-06
21263	CASRVSFNTAHF	1	8.42705e-06		21263	CATSDKHLEQTPEAF	1	9.50616e-06		21263	CSVFGKGHRTQHF	1	9.99293e-06
21264	CATKGSSGAGVLTF	1	8.42705e-06		21264	CSARVQGGGDSYAQYF	1	9.50616e-06		21264	CASSRVGLGGASAEAF	1	9.99293e-06
21265	CSGMVQRDTTNTQYF	1	8.42705e-06		21265	CASSLDFPVNSDQQGDSAMYLCASSFVTGGRTEAF	1	9.50616e-06		21265	CASSCLTGQGLHEQYF	1	9.99293e-06
21266	CSEIDQGDTTDTRYF	1	8.42705e-06		21266	CSGRASEPPTTQYF	1	9.50616e-06		21266	CSTIGRGDKPQHF	1	9.99293e-06
21267	CPSRSLTYDREQYF	1	8.42705e-06		21267	CAIGGSQEASGASVLTF	1	9.50616e-06		21267	CAATRGWEGHQPQHF	1	9.99293e-06
21268	CAGKAGTRDTGELF	1	8.42705e-06		21268	CASSFATGAHYGDF	1	9.50616e-06		21268	CASTRQGANGNQPYGYTF	1	9.99293e-06
21269	CASRPTPGGRAQF	1	8.42705e-06		21269	CSASRQGSPSGATQYF	1	9.50616e-06		21269	CASSARRLVSAAPSQTSVYFCASTQGSEQF	1	9.99293e-06
21270	CASTRGAGTYEQF	1	8.42705e-06		21270	CANSFGSGSHYGYAF	1	9.50616e-06		21270	CASREQGAVNVAIF	1	9.99293e-06
21271	CANRYTGGHIEAF	1	8.42705e-06		21271	CAGSSSKAPSGVPTDTQYF	1	9.50616e-06		21271	CASRPRGTDQPQHF	1	9.99293e-06
21272	CASSFHICSAREGAKNIQYF	1	8.42705e-06		21272	CAKRQQGNGGYTF	1	9.50616e-06		21272	CASSSGQGLNVQTF	1	9.99293e-06
21273	CATSRDRGLRSPLHF	1	8.42705e-06		21273	CSASRGQRMNTEASF	1	9.50616e-06		21273	CAGSPGQGLNVLPF	1	9.99293e-06
21274	CASSPLTGPLRHYYQYF	1	8.42705e-06		21274	CSTREGDPPNTQYF	1	9.50616e-06		21274	CASSLGVIPTSRGTQYF	1	9.99293e-06
21275	CASSYGIRGAKNIQYF	1	8.42705e-06		21275	CASSGRSREAF	1	9.50616e-06		21275	CASSSWEAGETQYF	1	9.99293e-06
21276	CASGEVAGRHKTLSF	1	8.42705e-06		21276	CSAQGGSKSGEVF	1	9.50616e-06		21276	CSTRGPSEDYF	1	9.99293e-06
21277	CASSLGGSKQPQHF	1	8.42705e-06		21277	CASRFGCSTYQQYF	1	9.50616e-06		21277	CALSFGRTASGANVF	1	9.99293e-06
21278	CASGALRPSYNEQF	1	8.42705e-06		21278	CAGSYWGNTPHYF	1	9.50616e-06		21278	CASGLPQGNGYIF	1	9.99293e-06
21279	CASSLGCSWERGANDLTF	1	8.42705e-06		21279	CASSRTRGGYTGEPF	1	9.50616e-06		21279	CASSLDQREDGYTF	1	9.99293e-06
21280	CASTRGRSFTEAF	1	8.42705e-06		21280	CASSPGLTGIPDEQYF	1	9.50616e-06		21280	CSVGAQPSGYTF	1	9.99293e-06
21281	CASSRDCERYF	1	8.42705e-06		21281	CASSRTSGGYTEEPF	1	9.50616e-06		21281	CAASDPDGSRTDTQYF	1	9.99293e-06
21282	CASSPYNRGDTGEQF	1	8.42705e-06		21282	CSSSPLENYGNTIYF	1	9.50616e-06		21282	CSARVGAGSNQPQHF	1	9.99293e-06
21283	CAHPEDSGFYICSAREGGGSYEQYF	1	8.42705e-06		21283	CASSRSFVTSSKNEAYF	1	9.50616e-06		21283	CASRPTGRHQPPHF	1	9.99293e-06
21284	CASSPYHRVDTGKLF	1	8.42705e-06		21284	CSARDQVAGRRETQDF	1	9.50616e-06		21284	CASSLSGRGESEQYF	1	9.99293e-06
21285	CSAGRGDAEAF	1	8.42705e-06		21285	CFAGRSHTGAF	1	9.50616e-06		21285	CSAGTSGSCF	1	9.99293e-06
21286	CASSFDAMHPQHF	1	8.42705e-06		21286	CASSFETGGRTETF	1	9.50616e-06		21286	CASSFYTSSARALAGGYNEQF	1	9.99293e-06
21287	CASITQRNQPPHF	1	8.42705e-06		21287	CASSFVTGRTTKAF	1	9.50616e-06		21287	CASSLEIYDYTF	1	9.99293e-06
21288	CASERTGSSGNEPNTGELF	1	8.42705e-06		21288	CASSGAGRRTPEKQYF	1	9.50616e-06		21288	CASSLLGTGYNEQLF	1	9.99293e-06
21289	CASRAGQGAETQYTDVKHSDLGWEHLVQVLYNCESGALSKESF	1	8.42705e-06		21289	CASSSQPSEHYF	1	9.50616e-06		21289	CASSLPGPRYAEAF	1	9.99293e-06
21290	CASSLGYREDGEQF	1	8.42705e-06		21290	CSARERDSAMYLCASSFVTGGRTEAF	1	9.50616e-06		21290	CASRARRGEAF	1	9.99293e-06
21291	CASSTSGTYNQQF	1	8.42705e-06		21291	CASSVACSSSEPF	1	9.50616e-06		21291	CASTIGDGGAGQDRPQHF	1	9.99293e-06
21292	CASSTQRQQPQHF	1	8.42705e-06		21292	CASSSLTAGRTEAF	1	9.50616e-06		21292	CASRATGTNEQYF	1	9.99293e-06
21293	CSAETTESTYEQYF	1	8.42705e-06		21293	CIARDTVGANEQYF	1	9.50616e-06		21293	CASSLGLLYDIKYF	1	9.99293e-06
21294	CASNPALGREAYF	1	8.42705e-06		21294	CARSLVARGGRTPYF	1	9.50616e-06		21294	CSAGTSGGGTYDEQF	1	9.99293e-06
21295	CSSSEVSCRQETQYF	1	8.42705e-06		21295	CASSVNGGEAAQF	1	9.50616e-06		21295	CASSLLEGEVYYEQYF	1	9.99293e-06
21296	CASRLVGESETKYF	1	8.42705e-06		21296	CAGSRGTDEQYF	1	9.50616e-06		21296	CASSAGRGFEGYTF	1	9.99293e-06
21297	CASSFRVRGTKNIQYF	1	8.42705e-06		21297	CASSFYICRARERGRGRWTEAF	1	9.50616e-06		21297	CASYFGRTASGANVLTF	1	9.99293e-06
21298	CASSQTSVSGELLF	1	8.42705e-06		21298	CASSRTSGGYNGELIF	1	9.50616e-06		21298	CSAIGQGHRTQHF	1	9.99293e-06
21299	CASTRTGCDAEPF	1	8.42705e-06		21299	CSGGGADAYGQSF	1	9.50616e-06		21299	CAISFGRAASGANVLTF	1	9.99293e-06
21300	CASSQESGNTIYFGEGAVKHSDLGWEHVFQVLQYGHPRAF	1	8.42705e-06		21300	CASSLGKGWRTEDF	1	9.50616e-06		21300	CASSRPLDNTADF	1	9.99293e-06
21301	CASSFLTGIEGIQYF	1	8.42705e-06		21301	CSAKGTGGGGLREQSF	1	9.50616e-06		21301	CAASRGWACGQPQHF	1	9.99293e-06
21302	CSEMDQGDTTGTQYF	1	8.42705e-06		21302	CASSFGCSFYICSARESDPPNTQYF	1	9.50616e-06		21302	CGASRPSGRGEPYF	1	9.99293e-06
21303	CASRLGLVSYEQYF	1	8.42705e-06		21303	CASSLPGDSYEQYF	1	9.50616e-06		21303	CASREQGAIAEVF	1	9.99293e-06
21304	CASTRTEAFFGQGTRLTVVEDLNKVFPPEVAVFDSEPRDSAVYFGASIDLISGANVLTF	1	8.42705e-06		21304	CASSCVTGGGQEAF	1	9.50616e-06		21304	CASSSGEKQHF	1	9.99293e-06
21305	CASSSGVRGAQNIQYF	1	8.42705e-06		21305	CATGASGGARHEQYF	1	9.50616e-06		21305	CASTGRGETQYF	1	9.99293e-06
21306	CATRDRTF	1	8.42705e-06		21306	CASSLGVGPPGHRSYEQYF	1	9.50616e-06		21306	CASSLDARGKREQF	1	9.99293e-06
21307	CASSLTRGRTRELF	1	8.42705e-06		21307	CGSSVGWGSYEQYF	1	9.50616e-06		21307	CVSSTTETNEQF	1	9.99293e-06
21308	CAGSLSTGELF	1	8.42705e-06		21308	CASSSLGRSGEPF	1	9.50616e-06		21308	CSAGRPSGREAQYF	1	9.99293e-06
21309	CSAVDNEQHF	1	8.42705e-06		21309	CCGAGANSYEQYF	1	9.50616e-06		21309	CAISEFDRDPTDKQYF	1	9.99293e-06
21310	CASTRGGKVQPQHF	1	8.42705e-06		21310	CASSDWSVAPGELLF	1	9.50616e-06		21310	CASSTAGYGQSF	1	9.99293e-06
21311	CASSLGLAGADEQYF	1	8.42705e-06		21311	CTSSLAGGNTTAF	1	9.50616e-06		21311	CAGGSLGAGEQYF	1	9.99293e-06
21312	CASSVDSYGNYVHTF	1	8.42705e-06		21312	CANSFVTAGRTEAF	1	9.50616e-06		21312	CARSSTSSVEQYF	1	9.99293e-06
21313	CARTRTQAF	1	8.42705e-06		21313	CSASGTGDANEQYF	1	9.50616e-06		21313	CASSFSTYEQYFGPGTRLTVTEDLKNVFPPEVAVEDSALYLCASARSGDTQYF	1	9.99293e-06
21314	CGVGHSPGALF	1	8.42705e-06		21314	CASSLGPKPSTEAF	1	9.50616e-06		21314	CDSSIYLCSVEAQPYGYTF	1	9.99293e-06
21315	CASSRVAGRQETQYF	1	8.42705e-06		21315	CASSSSTDRGAGYTF	1	9.50616e-06		21315	CASTPSWTSGETQYFGPGTRLLVLLCASSSRGTDETQYF	1	9.99293e-06
21316	CASSTQRDQLQHF	1	8.42705e-06		21316	CASSFVSVGRTEAF	1	9.50616e-06		21316	CDSSHMGVNSTGELF	1	9.99293e-06
21317	CTSSPMGELHYEQYF	1	8.42705e-06		21317	CSASSTGGGGF	1	9.50616e-06		21317	CASSLPQGNDDTF	1	9.99293e-06
21318	CASSCLTCDRARYF	1	8.42705e-06		21318	CTSSRELAGGATDTQYF	1	9.50616e-06		21318	CATSEPDGDRAATQYF	1	9.99293e-06
21319	CLVGAGGLFKHSDLGWEHLVQVLYNCESGALSKESF	1	8.42705e-06		21319	CSATGTSGGVSHIQYF	1	9.50616e-06		21319	CASSFHTEAF	1	9.99293e-06
21320	CASSRGRSEAEEF	1	8.42705e-06		21320	CLSASSLDFEKLF	1	9.50616e-06		21320	CASTATGTNEQYF	1	9.99293e-06
21321	CASSLGWGRSSCNEPF	1	8.42705e-06		21321	CASNFVTEGKSGAF	1	9.50616e-06		21321	CASSLVLAENIQYF	1	9.99293e-06
21322	CASSFPGQGTLLGPEPF	1	8.42705e-06		21322	CATSSVTGGRTEPF	1	9.50616e-06		21322	CSAAETGHYGYYF	1	9.99293e-06
21323	CSSIDWQTGIEGIQYF	1	8.42705e-06		21323	CASSFVTRWRTEAF	1	9.50616e-06		21323	CASTPSGKEAETQYF	1	9.99293e-06
21324	CASSLPPRNEKLF	1	8.42705e-06		21324	CSTRESNPPNTQYF	1	9.50616e-06		21324	CASSLSYNEQYF	1	9.99293e-06
21325	CAGSSRETNTDTQYF	1	8.42705e-06		21325	CSASPRGVYEQF	1	9.50616e-06		21325	CASSIGEKLFFGSGTQLSVLEDLNKVFPPEVAVFDKHSDLGWEHLVQVLYNCESGALSKESF	1	9.99293e-06
21326	CASSLSSGDLLF	1	8.42705e-06		21326	CASSEGGADSCEQCF	1	9.50616e-06		21326	CAGRLALAKNIQYF	1	9.99293e-06
21327	CANSRGEREVYEQSF	1	8.42705e-06		21327	CSARETGGANEEYF	1	9.50616e-06		21327	CASRPTGSDQPHHF	1	9.99293e-06
21328	CASSTQRDPPQHF	1	8.42705e-06		21328	CTSSLDFPVDSNQPQHF	1	9.50616e-06		21328	CSASRPRGRGGQDF	1	9.99293e-06
21329	CASSYGIRRVELF	1	8.42705e-06		21329	CSARDRVTGGAKTQYF	1	9.50616e-06		21329	CASVPLPRGDQF	1	9.99293e-06
21330	CAVNRDPEKYF	1	8.42705e-06		21330	CSASDQGGGDNYEQYF	1	9.50616e-06		21330	CGTSDPAGDRTDTQYF	1	9.99293e-06
21331	CASSRGPAGAYEQYF	1	8.42705e-06		21331	CASSGEPGGGATGTQYF	1	9.50616e-06		21331	CSSSIYQGEDGYTF	1	9.99293e-06
21332	CASSLTIWTQYNKQF	1	8.42705e-06		21332	CSTSPGGIYGQF	1	9.50616e-06		21332	CASSFGRTASGATELTF	1	9.99293e-06
21333	CASSYLQGSDEPQYF	1	8.42705e-06		21333	CDTGTSGGASNIKYF	1	9.50616e-06		21333	CSASRPSGRGERNF	1	9.99293e-06
21334	CARGLSFNTEALF	1	8.42705e-06		21334	CAGTALKTPGGEPRETKYF	1	9.50616e-06		21334	CSARAGQRSNQPQYF	1	9.99293e-06
21335	CSASRRLGQQPQHF	1	8.42705e-06		21335	CSAGSGDTEAVF	1	9.50616e-06		21335	CGSWESGGESLF	1	9.99293e-06
21336	CSSRDLQTRIEGIQYF	1	8.42705e-06		21336	CASSFVTGGRTEAFF	1	9.50616e-06		21336	CSASLQAGRRHDQYF	1	9.99293e-06
21337	CASSQKGEGTHIGNTGELF	1	8.42705e-06		21337	CASSLKGQGAGDIQYF	1	9.50616e-06		21337	CASTNQTSMYLCASSFLTGQGFYEQYF	1	9.99293e-06
21338	CASYGQGRELAGNAIYF	1	8.42705e-06		21338	CASSFVTETQYF	1	9.50616e-06		21338	CSAGALAGGYNEQYF	1	9.99293e-06
21339	CASRPAGRSEETQYF	1	8.42705e-06		21339	CASSLALGASEQYF	1	9.50616e-06		21339	CADSLPQGNGYTF	1	9.99293e-06
21340	CASGPQLTGGGNAQYF	1	8.42705e-06		21340	CASSLVPGGGTEAF	1	9.50616e-06		21340	CASSSTGSVQQYF	1	9.99293e-06
21341	CASSLDAGYEQYF	1	8.42705e-06		21341	CATGSQPYEQYF	1	9.50616e-06		21341	CASSYPDGDRTDTQYF	1	9.99293e-06
21342	CNARRAREGEEYF	1	8.42705e-06		21342	CSARERGRGRWTLKHSDLGWEHVFQVLCDREPGALSKESF	1	9.50616e-06		21342	CTSREQEAITEAF	1	9.99293e-06
21343	CASTEGNEQFFGPGTQMNTEAF	1	8.42705e-06		21343	CASSLGSYLNYGDIF	1	9.50616e-06		21343	CASFLGVLPTSTDTQYF	1	9.99293e-06
21344	CGSTRGEAF	1	8.42705e-06		21344	CTSSVVTGGRTEAF	1	9.50616e-06		21344	CAGSISEDLF	1	9.99293e-06
21345	CASSPLAGPHRHYAQYF	1	8.42705e-06		21345	CASKGTTQYFGPGTRLTVLGDLKNVFPPEVGELF	1	9.50616e-06		21345	CASILGVLPSSTDTQYF	1	9.99293e-06
21346	CASSFVGATAPKRGHYDEQF	1	8.42705e-06		21346	CASSEGGRATDTKYF	1	9.50616e-06		21346	CASSRPLGNTEHYF	1	9.99293e-06
21347	CASSGTSGGHTGELF	1	8.42705e-06		21347	CATTSDGGNQPQHF	1	9.50616e-06		21347	CASSRGGDPASYGQYF	1	9.99293e-06
21348	CTARNTVGNQPQHF	1	8.42705e-06		21348	CSDRYGELF	1	9.50616e-06		21348	CAISTTGTNLQF	1	9.99293e-06
21349	CAISPPGTDQYF	1	8.42705e-06		21349	CASSSSRQADTQYF	1	9.50616e-06		21349	CASSRFWDLASYEQYF	1	9.99293e-06
21350	CGASSDRGATGELF	1	8.42705e-06		21350	CASSSATGRGSEGGF	1	9.50616e-06		21350	CASRTTGTDEQYF	1	9.99293e-06
21351	CVSSVEQGAEAF	1	8.42705e-06		21351	CASSSRTNEAYF	1	9.50616e-06		21351	CASSSVWGGTYEQYF	1	9.99293e-06
21352	CSARDRGSPYEQYF	1	8.42705e-06		21352	CSVGSSGWTGGLLF	1	9.50616e-06		21352	CSASGSARYNEQYF	1	9.99293e-06
21353	CASGLLPQEGYNPPLHF	1	8.42705e-06		21353	CDSSFVTGGWTEAF	1	9.50616e-06		21353	CSARTLPGGREEQF	1	9.99293e-06
21354	CASSLSSGAQF	1	8.42705e-06		21354	CSSVTGGRDAAF	1	9.50616e-06		21354	CNAGTSGRATYNGQF	1	9.99293e-06
21355	CGSRGREKQF	1	8.42705e-06		21355	CASSEGGGDGDTQYF	1	9.50616e-06		21355	CASSARATDETQYF	1	9.99293e-06
21356	CAISPQLAGEGDTHYF	1	8.42705e-06		21356	CASSLWYSSYEQYF	1	9.50616e-06		21356	CTSTIGDGGAGKGQPQHF	1	9.99293e-06
21357	CASSYGVRGSKTVHF	1	8.42705e-06		21357	CASSSSTGKGWYGGYTFGSGTRLTVVEDLNKVFRTEAF	1	9.50616e-06		21357	CASSLTGKGLNDLIF	1	9.99293e-06
21358	CASRYTGWHIEAF	1	8.42705e-06		21358	CASSPAENTGGDEQYF	1	9.50616e-06		21358	CSASRPSGNYEQYF	1	9.99293e-06
21359	CATQIQMNPEAF	1	8.42705e-06		21359	CSVEAANSYEQCF	1	9.50616e-06		21359	CASALDPSGRREQLF	1	9.99293e-06
21360	CSASGGRRPGWQYF	1	8.42705e-06		21360	CASRIVTGGSHEDF	1	9.50616e-06		21360	CASSPGPQGATVTSAHPEDSSFYICSAADTGHYGYTF	1	9.99293e-06
21361	CASSLVVQSRF	1	8.42705e-06		21361	CASRLDQGGSDMYF	1	9.50616e-06		21361	CASSVSTDDQYF	1	9.99293e-06
21362	CASSTAGTNEQF	1	8.42705e-06		21362	CASSTDPDTQYF	1	9.50616e-06		21362	CSARVGQRSISPQHF	1	9.99293e-06
21363	CSAARQGAYRYTF	1	8.42705e-06		21363	CASSVRVNTSEAF	1	9.50616e-06		21363	CSGLGQGQQRQHF	1	9.99293e-06
21364	CASSRQESKKPLHF	1	8.42705e-06		21364	CARSLDFPVNSNQPRHF	1	9.50616e-06		21364	CASREGKGEYEQYF	1	9.99293e-06
21365	CGSRGPQTGGEGDTQF	1	8.42705e-06		21365	CASSPVTRGRTEAF	1	9.50616e-06		21365	CASSFYICSAIPRGSVADEQF	1	9.99293e-06
21366	CASRYTGVHTEDF	1	8.42705e-06		21366	CASKGTTQYFGPGTRLTVLEDRELGSTAKKQF	1	9.50616e-06		21366	CASSPSGQASYEQYF	1	9.99293e-06
21367	CASSQQTANTIYF	1	8.42705e-06		21367	CATSRDTTTQYFCASSYPAGGNSPLHF	1	9.50616e-06		21367	CASSLALAKNIQYFGAGTRGGLAGEQYF	1	9.99293e-06
21368	CRASSQGALVTQYF	1	8.42705e-06		21368	CASNSPMNNQF	1	9.50616e-06		21368	CASNTTGNNEQSF	1	9.99293e-06
21369	CSAKSQGPTTQYF	1	8.42705e-06		21369	CAGNSQPYEQYF	1	9.50616e-06		21369	CASSRGGNLASHEQYF	1	9.99293e-06
21370	CASSLEYIYEQYF	1	8.42705e-06		21370	CASSYGARGTKNIQYF	1	9.50616e-06		21370	CAGRELANYEQYF	1	9.99293e-06
21371	CASSPYDRVDNGALYF	1	8.42705e-06		21371	CSARGTSGGAAREQYF	1	9.50616e-06		21371	CASTNTDAQYF	1	9.99293e-06
21372	CIANSRRDYKQYF	1	8.42705e-06		21372	CASAKGGSSGNAAYF	1	9.50616e-06		21372	CASSFAVRADTQHF	1	9.99293e-06
21373	CATTSNGSRQPQHF	1	8.42705e-06		21373	CRARRGDTEAYF	1	9.50616e-06		21373	CAGSRVGGTGYNEQF	1	9.99293e-06
21374	CASSGGGGGADVLTF	1	8.42705e-06		21374	CSANTGSETGQYF	1	9.50616e-06		21374	CSSGASRSPDEQYF	1	9.99293e-06
21375	CASRSNQGVRQPQHF	1	8.42705e-06		21375	CSSALDRSKTGEVF	1	9.50616e-06		21375	CTTRPTGRNQPQHF	1	9.99293e-06
21376	CGSSPCDRDDTREQF	1	8.42705e-06		21376	CASSQGGWDEAF	1	9.50616e-06		21376	CASSAGWAGTDKQYF	1	9.99293e-06
21377	CSFPGQRTLLNTEAYF	1	8.42705e-06		21377	CAWDPSSESTYTF	1	9.50616e-06		21377	CASSFVTGGRTKAF	1	9.99293e-06
21378	CASRWTGGHTEAF	1	8.42705e-06		21378	CATSALHLAQTPEAF	1	9.50616e-06		21378	CIAAETGHDGHTF	1	9.99293e-06
21379	CSAKNQGPNGHTF	1	8.42705e-06		21379	CASSGGLAGGATAAQYF	1	9.50616e-06		21379	CARSNRGKPF	1	9.99293e-06
21380	CSEMGHGGITEPHYF	1	8.42705e-06		21380	CARSRDTEAF	1	9.50616e-06		21380	CASSALAKYAQYF	1	9.99293e-06
21381	CASNPDEGHEPF	1	8.42705e-06		21381	CASSLGPNPSTEASF	1	9.50616e-06		21381	CGASGTGTLF	1	9.99293e-06
21382	CASSRGPGGPREHYF	1	8.42705e-06		21382	CASRNLGRSGELIF	1	9.50616e-06		21382	CASRPTGQGQPQHF	1	9.99293e-06
21383	CASSKGAGGRKEQYF	1	8.42705e-06		21383	CASSFGRDRNYGYTF	1	9.50616e-06		21383	CASARSAYTQYF	1	9.99293e-06
21384	CASIDLSGARELYF	1	8.42705e-06		21384	CASSFEIGGRNEHF	1	9.50616e-06		21384	CSARGPGEQLF	1	9.99293e-06
21385	CASSLLAETSYNKQF	1	8.42705e-06		21385	CATGSRTGARPEAYF	1	9.50616e-06		21385	CASSRSGDLATYELYF	1	9.99293e-06
21386	CAGNDPSTDTQYF	1	8.42705e-06		21386	CSAGDRVAGRQEAQYF	1	9.50616e-06		21386	CASSFHICSARLQAGGRHKQYF	1	9.99293e-06
21387	CASGLLTSEREDGEQF	1	8.42705e-06		21387	CASGRTSGGATGKQF	1	9.50616e-06		21387	CASSSTSSVQQYFGPGTRLTVTEDLKNVSPPEVAVFEDSAVYLCASSLEVYGYTF	1	9.99293e-06
21388	CASSPQLAGEGDESASTNQTSTYLCASSRDYEQYF	1	8.42705e-06		21388	CASSSELGRGSTDTQYF	1	9.50616e-06		21388	CSSRHIGVSSTGELF	1	9.99293e-06
21389	CASRSLTPDREQYF	1	8.42705e-06		21389	CGSSFVAGGRTEAF	1	9.50616e-06		21389	CASIFSTYEQF	1	9.99293e-06
21390	CASSPGRNYGYHF	1	8.42705e-06		21390	CSGGPGSGYEEF	1	9.50616e-06		21390	CSAMGQGHQPHHF	1	9.99293e-06
21391	CASSEVAGRQETRHF	1	8.42705e-06		21391	CASSFVKGERTEAF	1	9.50616e-06		21391	CASSPTGTGYKEQF	1	9.99293e-06
21392	CASSLTSGRLKELF	1	8.42705e-06		21392	CSASWQGAPSGEEQYF	1	9.50616e-06		21392	CASTQGSEQFFGDSAVYLCASSLALAKNIQYF	1	9.99293e-06
21393	CASSNDSSTDTQYF	1	8.42705e-06		21393	CASSFGKGGWAGDTF	1	9.50616e-06		21393	CSARVGQRSNHPQYF	1	9.99293e-06
21394	CASSRTASASYEQYF	1	8.42705e-06		21394	CASGAVGGSTDAQYF	1	9.50616e-06		21394	CASSAATSSVQHTF	1	9.99293e-06
21395	CASSSTGAGSVYGYPF	1	8.42705e-06		21395	CASSPWHGGYTFGSGTRLTVVEDLNKVFPPEVAGLIKHSDLGWEHVFQALQYGQPRAF	1	9.50616e-06		21395	CVKMGLIESF	1	9.99293e-06
21396	CANAPGNRAALHF	1	8.42705e-06		21396	CASQETQYF	1	9.50616e-06		21396	CASSIYICSARDGVELTSEQYF	1	9.99293e-06
21397	CASSPLRSPLRHYEQNF	1	8.42705e-06		21397	CSAGSGDTGAF	1	9.50616e-06		21397	CASTQGSEQFFGPGTRLTVLEDLKNVFPPEVAVLDSAVYRWASSLGVLPTSTDTQYF	1	9.99293e-06
21398	CSARNQGPKAQSF	1	8.42705e-06		21398	CASWQGSPSGETKYF	1	9.50616e-06		21398	CSSRHMEVSSTEALF	1	9.99293e-06
21399	CAGSPLTGSLRHYEQYF	1	8.42705e-06		21399	CASSFVTGGRTEARF	1	9.50616e-06		21399	CASSPRQRLNVLTF	1	9.99293e-06
21400	CASSLRLISYGQYF	1	8.42705e-06		21400	CRAGDTGGANEQYF	1	9.50616e-06		21400	CGSSPGQGLNLLTF	1	9.99293e-06
21401	CAISGGQESTEAF	1	8.42705e-06		21401	CSATALVGRAQEEQF	1	9.50616e-06		21401	CAGSGLGVGNEQYF	1	9.99293e-06
21402	CASSLPGKGNNEQYF	1	8.42705e-06		21402	CVSSFVIGGRTEAF	1	9.50616e-06		21402	CSAMSAGELF	1	9.99293e-06
21403	CASKPGTRDTGGLF	1	8.42705e-06		21403	CSGGSAGWTGELF	1	9.50616e-06		21403	CASSRRGGHNGYTF	1	9.99293e-06
21404	CASSFVGATSPNQTSMYLCASSLLTSGREDGEQF	1	8.42705e-06		21404	CNALDRSNTGELLF	1	9.50616e-06		21404	CSARVGSEPRDSAVYFCASTIGDGGAGKDQPQHF	1	9.99293e-06
21405	CASSHRVGNEAQHF	1	8.42705e-06		21405	CTSSEGGGDTDTQCF	1	9.50616e-06		21405	CASSLRAGLTYTQYF	1	9.99293e-06
21406	CASPAGDRATLHF	1	8.42705e-06		21406	CASSGELAGGATDKLF	1	9.50616e-06		21406	CSVHRGFGGYAF	1	9.99293e-06
21407	CASRYTGGHTESASTNQTSMYLCASSLSHNTGELF	1	8.42705e-06		21407	CATSDLHLEQTTEASF	1	9.50616e-06		21407	CAIKPTGRNQPQHF	1	9.99293e-06
21408	CSATRQGDSAMYLCTSSPGRNYGYTF	1	8.42705e-06		21408	CFLDIRTPGLGDAAMYLYATTGTDVGELF	1	9.50616e-06		21408	CASSLVPQGAEAF	1	9.99293e-06
21409	CASSVDSAEANVLTF	1	8.42705e-06		21409	CASSRDLAGRSTDTQYF	1	9.50616e-06		21409	CASTMGELF	1	9.99293e-06
21410	CARSPLTGPLRHYEQDF	1	8.42705e-06		21410	CASSSFMGGSHYPHHF	1	9.50616e-06		21410	CASREQGAITVAFFGQGTRLTVVEDLNKVFPPEVLYNCESGALSKESF	1	9.99293e-06
21411	CASRPGGNHGDTF	1	8.42705e-06		21411	CASREGGADSYERYF	1	9.50616e-06		21411	CASSTTVTNEQIF	1	9.99293e-06
21412	CASSEVGGRQGTQYF	1	8.42705e-06		21412	CASSTDGGAGNTF	1	9.50616e-06		21412	CASSPSRTGYNEQF	1	9.99293e-06
21413	CASSVDTSGANILTF	1	8.42705e-06		21413	CASSFVSGSDYWCTLGSGTRF	1	9.50616e-06		21413	CASSSPGANGYTF	1	9.99293e-06
21414	CASRPYDRVDTGDLF	1	8.42705e-06		21414	CASGARGASSDTQYF	1	9.50616e-06		21414	CSARVGQSPSPNQTSLYFCASSFGRTASGANVLTF	1	9.99293e-06
21415	CAGTRGRSDIEAF	1	8.42705e-06		21415	CDSKDFVGDTHYF	1	9.50616e-06		21415	CAGSETGRGNEQHF	1	9.99293e-06
21416	CASSTHRNQHQHF	1	8.42705e-06		21416	CSSSSQGQGSGETQYF	1	9.50616e-06		21416	CASSLGGQMGYAVFWPRHPADRWDTQYF	1	9.99293e-06
21417	CASSYGAGYYNEQF	1	8.42705e-06		21417	CASSYFMGGSDSPLHFGNAEAF	1	9.50616e-06		21417	CASSLPRGNGCAF	1	9.99293e-06
21418	CASTPGSRAVLHF	1	8.42705e-06		21418	CASSLQGGRAGDDQF	1	9.50616e-06		21418	CVSSSGSELVF	1	9.99293e-06
21419	CFGIISSEAF	1	8.42705e-06		21419	CIASPGGNYEQF	1	9.50616e-06		21419	CSVHRGDGYCYNF	1	9.99293e-06
21420	CASTRGRSNTKAF	1	8.42705e-06		21420	CASSPWHGGYTFGSGTRLTVVEDLNKVFPPEVAVFDSAMYLCASSFVTGGRTEAF	1	9.50616e-06		21420	CASSTTGTNHQF	1	9.99293e-06
21421	CASSFYICSAKNQDPKTQYF	1	8.42705e-06		21421	CASSISQWPYDQSF	1	9.50616e-06		21421	CARVSSPGEAF	1	9.99293e-06
21422	CASSIETGTEHF	1	8.42705e-06		21422	CARGFVAGGRTEAF	1	9.50616e-06		21422	CANSFGRAASGANVLTF	1	9.99293e-06
21423	CASKGRRSDNKQYF	1	8.42705e-06		21423	CASSLKGGGADQF	1	9.50616e-06		21423	CSAFGQGHQPQRF	1	9.99293e-06
21424	CATSPLTGPLRRYEEF	1	8.42705e-06		21424	CASSYNSNTGEPLF	1	9.50616e-06		21424	CASSEPANNEQYF	1	9.99293e-06
21425	CASSSARGAAATLHF	1	8.42705e-06		21425	CVSRIREDTEAF	1	9.50616e-06		21425	CASIVSRGAAF	1	9.99293e-06
21426	CASTTKQRPETQYF	1	8.42705e-06		21426	CSAKGTCGGGF	1	9.50616e-06		21426	CSARAGQRSNQAQHF	1	9.99293e-06
21427	CASSLGWGGSSYNGQF	1	8.42705e-06		21427	CASSRGLAGGGSTGQPF	1	9.50616e-06		21427	CRARGPSEQYF	1	9.99293e-06
21428	CAGSTSGAYNERF	1	8.42705e-06		21428	CASSPWHAGHTF	1	9.50616e-06		21428	CSAYETSENYGYTF	1	9.99293e-06
21429	CACRRTTSGPYEQYF	1	8.42705e-06		21429	CASSRPGRLSTDTQYF	1	9.50616e-06		21429	CASSARSGGSHGYTF	1	9.99293e-06
21430	CASSLAKWTRYNVQF	1	8.42705e-06		21430	CVPGGGTEAF	1	9.50616e-06		21430	CRAGTSGRASYNEQF	1	9.99293e-06
21431	CTSSEVAGRPKTQYF	1	8.42705e-06		21431	CASSVDPNPSTEASF	1	9.50616e-06		21431	CARRTTGTNEQSF	1	9.99293e-06
21432	CASSSGRNYGYIF	1	8.42705e-06		21432	CSAGGRQTNQYF	1	9.50616e-06		21432	CASARSENMQYF	1	9.99293e-06
21433	CASTIDGAATPKPGLYNEQF	1	8.42705e-06		21433	CSAWGTSGGAF	1	9.50616e-06		21433	CASRLGISYDTQYF	1	9.99293e-06
21434	CASSPLTVPLRHYEQHF	1	8.42705e-06		21434	CASSLAGANTEAF	1	9.50616e-06		21434	CANSAGEKPF	1	9.99293e-06
21435	CASRRNTSGSYEKYF	1	8.42705e-06		21435	CASSLTGGGTEDF	1	9.50616e-06		21435	CAGSELGVGDEEF	1	9.99293e-06
21436	CASSRNGLINEQF	1	8.42705e-06		21436	CSARDQVAGRQETQYFGTVTSAHPEDSSFYICSARESDPPNTQYF	1	9.50616e-06		21436	CASSFGATASGAQVLHF	1	9.99293e-06
21437	CASRGPGTSGMKDEQF	1	8.42705e-06		21437	CARSFVTGGRSEACF	1	9.50616e-06		21437	CSAGSTTGTNEQF	1	9.99293e-06
21438	CSSCYGVLWTKNIQF	1	8.42705e-06		21438	CASSFEPGGRTEDF	1	9.50616e-06		21438	CAASRGWEGGHPQPF	1	9.99293e-06
21439	CASRPMGELHYEQYF	1	8.42705e-06		21439	CASSSVRGGANEDYF	1	9.50616e-06		21439	CAGRPTGGTQEQHF	1	9.99293e-06
21440	CASRPQLAEEGDTQYF	1	8.42705e-06		21440	CSANTGSETQYFGPGTEDSAVYLCASSFVTGGRTEAF	1	9.50616e-06		21440	CASSLEGYRGSVKNEQF	1	9.99293e-06
21441	CATNSAGEGDTQHF	1	8.42705e-06		21441	CASSGELAGGRAEAF	1	9.50616e-06		21441	CASSRGGALANYEQYF	1	9.99293e-06
21442	CASSGGGIVANF	1	8.42705e-06		21442	CSASPGQEMNTETF	1	9.50616e-06		21442	CASSGADRHNYGYTF	1	9.99293e-06
21443	CASATSVGPPRPNEQYF	1	8.42705e-06		21443	CASGTNTGELLF	1	9.50616e-06		21443	CASSFLPGPGFYEQYF	1	9.99293e-06
21444	CASSQTSASGELWF	1	8.42705e-06		21444	CATGTSGGACLIQRF	1	9.50616e-06		21444	CASSTTGTNGKF	1	9.99293e-06
21445	CASRLGWGRSSYNEQYF	1	8.42705e-06		21445	CTTGTSGGASHIQHF	1	9.50616e-06		21445	CASSWGDGYTF	1	9.99293e-06
21446	CASSVGSSGANVLAF	1	8.42705e-06		21446	CASSFVTGGRTEAFFGQGTRLTVVGDLNKVFPPEVLYNCESGALSKESF	1	9.50616e-06		21446	CASSLPQGNGYTFGSAAPSQTSVYFCASTQGSEQF	1	9.99293e-06
21447	CASSSRTGGNYGYTF	1	8.42705e-06		21447	CASSFRPTGDDTQCF	1	9.50616e-06		21447	CSIYLCSVEGGQGATTYGYTF	1	9.99293e-06
21448	CASSGGTGDYVQYF	1	8.42705e-06		21448	CASSFVTWRRTEAF	1	9.50616e-06		21448	CASSFLTGPAFYEHYF	1	9.99293e-06
21449	CASSFSLAGTYGQYF	1	8.42705e-06		21449	CASSLGHSSYEQYF	1	9.50616e-06		21449	CASSSGASGNPSEQYF	1	9.99293e-06
21450	CATTSDGRNQHQYF	1	8.42705e-06		21450	CSARDQEMNTEASF	1	9.50616e-06		21450	CATARGWEGGQPQHF	1	9.99293e-06
21451	CASRRTTKGAYEQHF	1	8.42705e-06		21451	CASSYSVAKNIHYF	1	9.50616e-06		21451	CASSLGGCTTSTDTQYF	1	9.99293e-06
21452	CASSIDLISGADVLTF	1	8.42705e-06		21452	CASRSLGRSDTLF	1	9.50616e-06		21452	CASTPSGGEQEAQF	1	9.99293e-06
21453	CSASRQGAFVTEF	1	8.42705e-06		21453	CATSQSTSGGDEQYF	1	9.50616e-06		21453	CASSLGEGVGYNEQF	1	9.99293e-06
21454	CATSSDSGRDSLLNF	1	8.42705e-06		21454	CASGFGYSSYAQYF	1	9.50616e-06		21454	CASSSTSAAQQYF	1	9.99293e-06
21455	CASSSIDGNAKLF	1	8.42705e-06		21455	CASSLPGGRTEQF	1	9.50616e-06		21455	CASSRGGDLPSCGQYF	1	9.99293e-06
21456	CASSLGLISYEQYFGWEHLVQVLQYGQPRAF	1	8.42705e-06		21456	CASSEGGADSYEQYFGPSAMYLCASSFVTGGRTEAF	1	9.50616e-06		21456	CSARLQAGGYNEQSF	1	9.99293e-06
21457	CASAGTRGWYSQYF	1	8.42705e-06		21457	CASSGPGRRRENTQYF	1	9.50616e-06		21457	CASSLLEGVVYEQYF	1	9.99293e-06
21458	CASSKGAEGPREQF	1	8.42705e-06		21458	CASSQVTGANYGDF	1	9.50616e-06		21458	CASSFLSGPGFYEQYF	1	9.99293e-06
21459	CASTEGNAQSF	1	8.42705e-06		21459	CAGSAWHGGYTF	1	9.50616e-06		21459	CSASRAGELF	1	9.99293e-06
21460	CASSPIGGPHYEQYF	1	8.42705e-06		21460	CAGSEGGADSSEQYF	1	9.50616e-06		21460	CGDIGQGHQPQHF	1	9.99293e-06
21461	CASSPMGEPHYEQLF	1	8.42705e-06		21461	CASSEGGADSYVRYF	1	9.50616e-06		21461	CASSSTGTTEQF	1	9.99293e-06
21462	CSSNDSSRDTQYF	1	8.42705e-06		21462	CASSERGADSSEQSF	1	9.50616e-06		21462	CGTICRDSGPEAF	1	9.99293e-06
21463	CASSKGAGRQRNQYF	1	8.42705e-06		21463	CSAMDRGNTGELF	1	9.50616e-06		21463	CASSVEPRGQYF	1	9.99293e-06
21464	CASSTQLAGEGETQYF	1	8.42705e-06		21464	CAGSEGGGGTDKQYF	1	9.50616e-06		21464	CASSLGVGPTSTDTQYF	1	9.99293e-06
21465	CTSSYETPDTQYF	1	8.42705e-06		21465	CASGTSGGASHVQYF	1	9.50616e-06		21465	CASSFYICSARDGVELTSEQF	1	9.99293e-06
21466	CASSLLTSGREGREQF	1	8.42705e-06		21466	CASSFRPTGEDTQYLGPGTRLGVF	1	9.50616e-06		21466	CSARDGVERSSEQYF	1	9.99293e-06
21467	CPSSYSRTSGSVYEQYF	1	8.42705e-06		21467	CASSFVTGGRTGDF	1	9.50616e-06		21467	CAHPEDSSFYTCSAIGQGHQPQHF	1	9.99293e-06
21468	CASSQKAEGTHIGNTIYF	1	8.42705e-06		21468	CASSQETRGGNEDF	1	9.50616e-06		21468	CASSARTGVRSYEQF	1	9.99293e-06
21469	CASTRAPRGPEAF	1	8.42705e-06		21469	CSASAGGIGEQF	1	9.50616e-06		21469	CASSSRGSEGDEF	1	9.99293e-06
21470	CAHPEDSSFCICSASRHLRNQPQHF	1	8.42705e-06		21470	CIAIDTGGANEQYF	1	9.50616e-06		21470	CASSALTGVNYGYTF	1	9.99293e-06
21471	CASSPYDRVDTGELFFGEGSRLTVPEDLKKTTSYEQYF	1	8.42705e-06		21471	CASSDRVNTGELFKHSDLGWEHVFQVLCDREPGARPEVLLVF	1	9.50616e-06		21471	CASREHVAITEAF	1	9.99293e-06
21472	CSARDWQTGIEGIQYLCASSRGGSNQPQHF	1	8.42705e-06		21472	CASSLQVKGARETPF	1	9.50616e-06		21472	CDTCSPDGDRTDTQYF	1	9.99293e-06
21473	CASSQGGGNQPQHF	1	8.42705e-06		21473	CSTSLAGRPF	1	9.50616e-06		21473	CASSVSPGTSQGTQYF	1	9.99293e-06
21474	CASSSVDEIEKLF	1	8.42705e-06		21474	CASSVGKLSPQHF	1	9.50616e-06		21474	CARSYGGRFTDTQYF	1	9.99293e-06
21475	CASTSGGSASDTQYF	1	8.42705e-06		21475	CSGNRGYATAYF	1	9.50616e-06		21475	CASGTSGTNEQF	1	9.99293e-06
21476	CSASRQGALAAHYF	1	8.42705e-06		21476	CASSPERVAGSTF	1	9.50616e-06		21476	CASNPRGASYTGAF	1	9.99293e-06
21477	CASSRAGQLHEQHF	1	8.42705e-06		21477	CASIVVTGGRAEAF	1	9.50616e-06		21477	CASSPAQGLNDLTF	1	9.99293e-06
21478	CASTRQRSDTEAF	1	8.42705e-06		21478	CASSFVTGRSTGDF	1	9.50616e-06		21478	CGSMRHRRGEQF	1	9.99293e-06
21479	CASSLDSLWAGEQYF	1	8.42705e-06		21479	CASGCGQEGRRGAF	1	9.50616e-06		21479	CSAYLQTGGRHEQYF	1	9.99293e-06
21480	CASREDHGAEAF	1	8.42705e-06		21480	CASSDLARASGANVLTF	1	9.50616e-06		21480	CASSSLRGQGPYEQYF	1	9.99293e-06
21481	CASSLDSARTGDLSF	1	8.42705e-06		21481	CASSSPKPPSGVPTDTEYF	1	9.50616e-06		21481	CASSILTGKGFYEQYF	1	9.99293e-06
21482	CASGSLTYDRVQYF	1	8.42705e-06		21482	CRILVRSGELF	1	9.50616e-06		21482	CNAIVTDPRPQLF	1	9.99293e-06
21483	CASRRTTSAPYEQYF	1	8.42705e-06		21483	CASSFIGGASTEPF	1	9.50616e-06		21483	CASNPGGEYYRGYF	1	9.99293e-06
21484	CASSYLQGGSNQPQHF	1	8.42705e-06		21484	CASSFVTGDRTESF	1	9.50616e-06		21484	CASSAPDRRNYGYF	1	9.99293e-06
21485	CASSPSGRVDTEEQF	1	8.42705e-06		21485	CASSSQPYGHSF	1	9.50616e-06		21485	CASSCGGDLASYEQF	1	9.99293e-06
21486	CASRGNEKLFFGSGTQLQHF	1	8.42705e-06		21486	CSAGAGSETQHF	1	9.50616e-06		21486	CSARVGHRSNQHQHF	1	9.99293e-06
21487	CARSYGASVGQETQHF	1	8.42705e-06		21487	CRARDQAAGRQETQYF	1	9.50616e-06		21487	CASSVGAGRLWGYTF	1	9.99293e-06
21488	CASSPYDRAETGELTF	1	8.42705e-06		21488	CASSDGRADSYEPYF	1	9.50616e-06		21488	CAISLPQGIGYTF	1	9.99293e-06
21489	CAIIPLTGPLRHYDQYF	1	8.42705e-06		21489	CSARDQVAGRHGTQYF	1	9.50616e-06		21489	CASSLGGRFTHTQYF	1	9.99293e-06
21490	CASSLDSAVYNVLIF	1	8.42705e-06		21490	CASSFGYSCYRQYF	1	9.50616e-06		21490	CASSFLAGRGICEQYF	1	9.99293e-06
21491	CASESAGSNQPQHF	1	8.42705e-06		21491	CASSLQGQKAGNTQYF	1	9.50616e-06		21491	CASSSTSSLHQYF	1	9.99293e-06
21492	CASSSTGAGSVYGSTF	1	8.42705e-06		21492	CSAQGVGNSDLHF	1	9.50616e-06		21492	CASSPVGLGGGITEAF	1	9.99293e-06
21493	CASGVDSAGAYELPF	1	8.42705e-06		21493	CASSGETAGGATDTQYF	1	9.50616e-06		21493	CASSEQGATTEAF	1	9.99293e-06
21494	CASSSSREVGGAQYF	1	8.42705e-06		21494	CYIRSAGRGDTEAF	1	9.50616e-06		21494	CSAIGQGHQPQHFGDGTRLDSAVYLCASSSRGTDETQYF	1	9.99293e-06
21495	CARSRTGVLNEQF	1	8.42705e-06		21495	CARNYWGNTEAF	1	9.50616e-06		21495	CASSLGGLPTSRETQYF	1	9.99293e-06
21496	CASGQDQMASRF	1	8.42705e-06		21496	CASSFEYSSCGQYF	1	9.50616e-06		21496	CAISGDSGRASLIDEQFFGPGTAVYLCASSMYQGEDGYTF	1	9.99293e-06
21497	CASGYLQGSDRPQHF	1	8.42705e-06		21497	CASSSATGGRSDGF	1	9.50616e-06		21497	CAATQGSEQF	1	9.99293e-06
21498	CATKGSSGTGKLSF	1	8.42705e-06		21498	CASSLGQRSDQYF	1	9.50616e-06		21498	CASSFGGTTSGANVLTF	1	9.99293e-06
21499	CVSSQVSGNTIYF	1	8.42705e-06		21499	CASSFVTGARTKAF	1	9.50616e-06		21499	CASSLDLAEDGQYF	1	9.99293e-06
21500	CASSFLAGSSYTEQF	1	8.42705e-06		21500	CASSLFTGELKYEQYF	1	9.50616e-06		21500	CSAADPAPYGQTF	1	9.99293e-06
21501	CASAPTGTSGSEPNTGALF	1	8.42705e-06		21501	CASSFVTGERDEAF	1	9.50616e-06		21501	CASSARTGGSRGHIF	1	9.99293e-06
21502	CASSFVGATSPKQF	1	8.42705e-06		21502	CSACQARRAVDEQF	1	9.50616e-06		21502	CAHPEDSSFYICSVGTSGRATYNEQF	1	9.99293e-06
21503	CAIRDPGTSRIKDEQF	1	8.42705e-06		21503	CASSPPGGDEQYF	1	9.50616e-06		21503	CSASTRGRVADEQF	1	9.99293e-06
21504	CASRSVDGKEKLF	1	8.42705e-06		21504	CGASRIRENTEAF	1	9.50616e-06		21504	CASSATGADEQF	1	9.99293e-06
21505	CTSRQTPGGRELIF	1	8.42705e-06		21505	CASGFAPPGHRSYEQF	1	9.50616e-06		21505	CSSSPPGGRRPQHF	1	9.99293e-06
21506	CASCYGASVGHADQYF	1	8.42705e-06		21506	CATSDMHLEQAPEAF	1	9.50616e-06		21506	CASSLPQGTGHSF	1	9.99293e-06
21507	CSVHIGGNQPQPF	1	8.42705e-06		21507	CANSFVTGGRIEAF	1	9.50616e-06		21507	CSARVGQRGKQPQYF	1	9.99293e-06
21508	CSLLTSGRGDGEQF	1	8.42705e-06		21508	CASSLGRRTSTAAF	1	9.50616e-06		21508	CASNSTSNVHQYF	1	9.99293e-06
21509	CASSTQRNQSLPF	1	8.42705e-06		21509	CASSFGSGSHYGYAFGSDSPLHF	1	9.50616e-06		21509	CASSRTLDPRAAYF	1	9.99293e-06
21510	CAISDGTAGVNQTQHF	1	8.42705e-06		21510	CASSLSPPGPRSYEQYF	1	9.50616e-06		21510	CASSPGLGNTVLSF	1	9.99293e-06
21511	CASSFLAETSHYEQF	1	8.42705e-06		21511	CATSQDLGRDPGNTIYF	1	9.50616e-06		21511	CASSEQGAINEAF	1	9.99293e-06
21512	CRFLAEPSYNEQF	1	8.42705e-06		21512	CASSCSGGKDMQYF	1	9.50616e-06		21512	CSAREARELF	1	9.99293e-06
21513	CASRSSGGNTEAF	1	8.42705e-06		21513	CASSFVTGGRTGAYF	1	9.50616e-06		21513	CASSAPDRHSYGYSF	1	9.99293e-06
21514	CASGPTGTSGSEPYTGELF	1	8.42705e-06		21514	CASSLWVGDSNQPQHF	1	9.50616e-06		21514	CASTPSGEEQEAQYF	1	9.99293e-06
21515	CSAREAEVTYSEQF	1	8.42705e-06		21515	CASSPWNGGDTF	1	9.50616e-06		21515	CAWSVTRENPIYF	1	9.99293e-06
21516	CASSRLDHSQRETHLHF	1	8.42705e-06		21516	CSASPGGIEEQF	1	9.50616e-06		21516	CGARLQAGGRPEPYF	1	9.99293e-06
21517	CSASKGVGAGGLKSPSPNQTPLYFCASSFLAETSYNEQF	1	8.42705e-06		21517	CASSFGTDRSYGDTF	1	9.50616e-06		21517	CAIQGQHEQHF	1	9.99293e-06
21518	CASRFLAEASYNEQF	1	8.42705e-06		21518	CASSIVTEGGAEATF	1	9.50616e-06		21518	CASTQQGANGNQPHHF	1	9.99293e-06
21519	CSEVGQGEGDTQYF	1	8.42705e-06		21519	CASSPWTAGNTIYF	1	9.50616e-06		21519	CSPVGPGGENTEAF	1	9.99293e-06
21520	CASSRGDRRQRGANVLSF	1	8.42705e-06		21520	CASSSATGPGRDAGYTF	1	9.50616e-06		21520	CASTLRSGLAGYTF	1	9.99293e-06
21521	CALDLQESASTNQTSMYLCASKTGTRDTGELF	1	8.42705e-06		21521	CASRSLGRAEELF	1	9.50616e-06		21521	CASRFYICSAYETSENYEQYF	1	9.99293e-06
21522	CASSFVGITSPKRDLCNEQF	1	8.42705e-06		21522	CASRPPGADTEQYF	1	9.50616e-06		21522	CASNLGSGDTGELF	1	9.99293e-06
21523	CASSPSSRVDTGDIF	1	8.42705e-06		21523	CARRDLAGGYGANVLTF	1	9.50616e-06		21523	CASSLPQGNDQTF	1	9.99293e-06
21524	CAPLTGGGAEAF	1	8.42705e-06		21524	CLGLGSYEQF	1	9.50616e-06		21524	CASSEPANSEQYF	1	9.99293e-06
21525	CGSSVDSSGANVQSF	1	8.42705e-06		21525	CASSRGLAGPGGDAEQF	1	9.50616e-06		21525	CSARLQAGGRHENYF	1	9.99293e-06
21526	CASSPYGRVETGELF	1	8.42705e-06		21526	CASRQWHGGYTF	1	9.50616e-06		21526	CVSSFSIYEQYF	1	9.99293e-06
21527	CASRLRADRPQHF	1	8.42705e-06		21527	CASSSASQSEAQYF	1	9.50616e-06		21527	CSAIGQGHHPHTF	1	9.99293e-06
21528	CASGLRASYYNGQF	1	8.42705e-06		21528	CASSFGYRWNEQYF	1	9.50616e-06		21528	CSSSTAQGLDVLTF	1	9.99293e-06
21529	CASSASRPSNTEQF	1	8.42705e-06		21529	CASSLDSEKLVF	1	9.50616e-06		21529	CASSPTGINQPQHF	1	9.99293e-06
21530	CASSFLAGTWDEQF	1	8.42705e-06		21530	CSSSLYPNPSTEAF	1	9.50616e-06		21530	CAASRGCAGTHPQHF	1	9.99293e-06
21531	CASSPGRNCWYTF	1	8.42705e-06		21531	CATRSSGGGRTEAF	1	9.50616e-06		21531	CSARVHAGVGYGYTF	1	9.99293e-06
21532	CSVLAYQETQYF	1	8.42705e-06		21532	CASSFVPGGRTEASF	1	9.50616e-06		21532	CASKPTATNEHF	1	9.99293e-06
21533	CGAETSGRSYEQYF	1	8.42705e-06		21533	CASSAPGRRRTETQYF	1	9.50616e-06		21533	CASSSTRLGGENTEPYF	1	9.99293e-06
21534	CASSRTGRIGEQF	1	8.42705e-06		21534	CASSYSQQSTKAYF	1	9.50616e-06		21534	CASSEPANDEQYF	1	9.99293e-06
21535	CGAVDNEQYF	1	8.42705e-06		21535	CASSRTSTGDTGELF	1	9.50616e-06		21535	CASSSGGTDETQF	1	9.99293e-06
21536	CSLADTLYF	1	8.42705e-06		21536	CASSRTSGGYTAELYF	1	9.50616e-06		21536	CAGSLGLAGVSYNEQF	1	9.99293e-06
21537	CASSTQRKQPQYF	1	8.42705e-06		21537	CSASTGQDNAGELF	1	9.50616e-06		21537	CASTIGGEQF	1	9.99293e-06
21538	CSAMGQGDTTDMQYF	1	8.42705e-06		21538	CASSFEYSSYEQCF	1	9.50616e-06		21538	CASSIADGTDTQYF	1	9.99293e-06
21539	CAISDGSGGVNQPQHF	1	8.42705e-06		21539	CDSSLDQGESEQYF	1	9.50616e-06		21539	CSARVAQTSNQAQHF	1	9.99293e-06
21540	CATEGSSGNGELF	1	8.42705e-06		21540	CAINFVTGGRTEAF	1	9.50616e-06		21540	CAGALVGNQGQHF	1	9.99293e-06
21541	CASSSTLPGGNYEQSF	1	8.42705e-06		21541	CRAGESDPPNTQYF	1	9.50616e-06		21541	CASSFLTGQGLDEQYF	1	9.99293e-06
21542	CASSFLAETSYNAQVF	1	8.42705e-06		21542	CASSWAGHGYTEAF	1	9.50616e-06		21542	CASREPRGITKHYF	1	9.99293e-06
21543	CSARDWGGPCEQF	1	8.42705e-06		21543	CASSSVTGARTDAYF	1	9.50616e-06		21543	CASRGSRGEAFFGQGTRLTVVEDLNKVFPPEVAVFDASSFLTGQGFYEQYF	1	9.99293e-06
21544	CASSRTGLLSEQFFGPGTQEDSAVYLCATQTQMNTEAF	1	8.42705e-06		21544	CASSVGSGCHYGYTF	1	9.50616e-06		21544	CSASRPGGSNEQYF	1	9.99293e-06
21545	CASSPARPTHNEQF	1	8.42705e-06		21545	CASSFGTEWRNDASF	1	9.50616e-06		21545	CASSLEGYRGLIADTQYF	1	9.99293e-06
21546	CASSYLQGSDQNQHF	1	8.42705e-06		21546	CSSSYGYSSYEQYF	1	9.50616e-06		21546	CASSMYEGEGGYTF	1	9.99293e-06
21547	CASSPLTGPPRHCEQYF	1	8.42705e-06		21547	CSGLISGCNEQF	1	9.50616e-06		21547	CASSLSGTGYNVQLF	1	9.99293e-06
21548	CASSSTGTGLVYGSTF	1	8.42705e-06		21548	CASSYRGNTEPF	1	9.50616e-06		21548	CSASARGSVAGEEF	1	9.99293e-06
21549	CARRNTGGHTEAF	1	8.42705e-06		21549	CASSEGGRDTDMQYF	1	9.50616e-06		21549	CASSPGHGLNTLTF	1	9.99293e-06
21550	CSAKNQRPTTQYF	1	8.42705e-06		21550	CTSRSLGRSEELF	1	9.50616e-06		21550	CASSLRSGLAGYTFGSGTRLTVVNEQYF	1	9.99293e-06
21551	CATISDRVLNSPLHF	1	8.42705e-06		21551	CASSEGGGDTATAYF	1	9.50616e-06		21551	CSARDPSEQYFGPGTRLTVTEDLKNVFPPEVACFKHSDLGWEHLVQVLYNCESGALSKESF	1	9.99293e-06
21552	CSAKDQHTGTQDF	1	8.42705e-06		21552	CASSEGGAASYAPYF	1	9.50616e-06		21552	CASRHMGVSSTGALSF	1	9.99293e-06
21553	CASSLVGNEKLF	1	8.42705e-06		21553	CSAPAGTRSYNEQTF	1	9.50616e-06		21553	CASNFGRTASGSNVLTF	1	9.99293e-06
21554	CASSRNPGARPALHF	1	8.42705e-06		21554	CDSSEGGGETDTQYF	1	9.50616e-06		21554	CSARVGPYGYTF	1	9.99293e-06
21555	CASVPTGTSGSEPNAGELF	1	8.42705e-06		21555	CAATGSTDTQYF	1	9.50616e-06		21555	CASTSTQGRGQF	1	9.99293e-06
21556	CANSLPGQGVNEQCF	1	8.42705e-06		21556	CASSEGGAVAYEQYF	1	9.50616e-06		21556	CDCRERGEISEEF	1	9.99293e-06
21557	CASSPYDKVATEEQF	1	8.42705e-06		21557	CASSDRVNTGAETEQYF	1	9.50616e-06		21557	CASSADAGFGGYTF	1	9.99293e-06
21558	CASGAGQGVETQYF	1	8.42705e-06		21558	CASSRGLVEGGSTGELF	1	9.50616e-06		21558	CASSLLDGVFHNEQLF	1	9.99293e-06
21559	CSAREWGGPNEQYF	1	8.42705e-06		21559	CASSLQEDSAVYLCASSPPGAETEQYF	1	9.50616e-06		21559	CASSRGGGGSYYEQF	1	9.99293e-06
21560	CASSLPPITYELF	1	8.42705e-06		21560	CSALDRSNTKNIF	1	9.50616e-06		21560	CASTWTQGVQQF	1	9.99293e-06
21561	CASSLRAGRPQHF	1	8.42705e-06		21561	CARSPVRVAAYTF	1	9.50616e-06		21561	CASSLRRTASGANVLTF	1	9.99293e-06
21562	CASSRHTEPF	1	8.42705e-06		21562	CASSLDFEKLFFGSYLNYGYTF	1	9.50616e-06		21562	CASSGVANSEQYF	1	9.99293e-06
21563	CSAKNQGHKTQF	1	8.42705e-06		21563	CSASPGGIYDPF	1	9.50616e-06		21563	CASSLRGPQENNVQF	1	9.99293e-06
21564	CAISGGGIGANVLTF	1	8.42705e-06		21564	CASSRTSGGWTGEPF	1	9.50616e-06		21564	CASSPKPLDEQF	1	9.99293e-06
21565	CASSRSTSGSYEQYF	1	8.42705e-06		21565	CSAKGTSGGATDAQYF	1	9.50616e-06		21565	CASSAVGAVNYEQYF	1	9.99293e-06
21566	CASSPYDRVDTGAGSVYGYTF	1	8.42705e-06		21566	CASSSELAGGATDTQYF	1	9.50616e-06		21566	CFGRPASGDTDLIF	1	9.99293e-06
21567	CGSSYPPGGGDTQHF	1	8.42705e-06		21567	CASSVGCSSYEHF	1	9.50616e-06		21567	CSSTQGSEKF	1	9.99293e-06
21568	CSSSPLARTLRHYDQYF	1	8.42705e-06		21568	CSVPAGTRSYNEQYF	1	9.50616e-06		21568	CSVPPGTSQEAQYF	1	9.99293e-06
21569	CASSRAGSNHPPLF	1	8.42705e-06		21569	CSASESDPPNKQYF	1	9.50616e-06		21569	CSPADTGHYVHTF	1	9.99293e-06
21570	CASRRTASDSYEQYF	1	8.42705e-06		21570	CASSFVTGGGTEPYF	1	9.50616e-06		21570	CASSAVKAGTYEQYF	1	9.99293e-06
21571	CASRGNENPF	1	8.42705e-06		21571	CSASLASRAF	1	9.50616e-06		21571	CAIRVAGGSYNEQF	1	9.99293e-06
21572	CASSLGDRGQRGTNVRTF	1	8.42705e-06		21572	CASSLRRGVNEQF	1	9.50616e-06		21572	CNSSRPSGRGEQYF	1	9.99293e-06
21573	CASTLGTEPF	1	8.42705e-06		21573	CASSTNTGELFFGSGSHYGYTF	1	9.50616e-06		21573	CASGPTGRNQPKHF	1	9.99293e-06
21574	CAGSEVAGRHETPYF	1	8.42705e-06		21574	CASSLDFENLCF	1	9.50616e-06		21574	CAASGRWEGGQAQPF	1	9.99293e-06
21575	CAGVPPGTSGSGPSTGELF	1	8.42705e-06		21575	CASTLDFPVNSNQPQRF	1	9.50616e-06		21575	CASTPSPTSTDTQYF	1	9.99293e-06
21576	CASTGTEDTF	1	8.42705e-06		21576	CSWQSDTQYF	1	9.50616e-06		21576	CSALGVGQRSNQPQHF	1	9.99293e-06
21577	CRAKRQGAYGYTF	1	8.42705e-06		21577	CASSRREAVSTELF	1	9.50616e-06		21577	CASSRPQDTTEVF	1	9.99293e-06
21578	CSAMQTSGRTDTQNF	1	8.42705e-06		21578	CASSEVIAATDEQYF	1	9.50616e-06		21578	CASNPRGESYTEAFFGQGTRLTVVEDLNKVFPPEVAVEDSALYLCASARSGDTQYF	1	9.99293e-06
21579	CASTRGRDDTEAF	1	8.42705e-06		21579	CSIVTDGVADAF	1	9.50616e-06		21579	CSLDPTGRRGHIF	1	9.99293e-06
21580	CASSLTGGSTGELYF	1	8.42705e-06		21580	CASSFVTGGMREAF	1	9.50616e-06		21580	CVSRVAGGSYNEQYF	1	9.99293e-06
21581	CASSLLTSGRESASTNQTSMYLCASSRDYEQYF	1	8.42705e-06		21581	CTISLYFEKLF	1	9.50616e-06		21581	CASSLALAKNIQYFGAGTNEQF	1	9.99293e-06
21582	CASRGNETLYF	1	8.42705e-06		21582	CASSRRAAMPAELF	1	9.50616e-06		21582	CASSSRGTDETQYFGPGTRLLVLEDLKNVFPPEVAVLIKHSDLGWEHVFQVLQYGQPRAF	1	9.99293e-06
21583	CASSPEYSDKQYF	1	8.42705e-06		21583	CASSFGYQPYEQYF	1	9.50616e-06		21583	CASSTTGTRWGDEQF	1	9.99293e-06
21584	CASRVDNSGADTLNF	1	8.42705e-06		21584	CTSSWPGQGYTGAF	1	9.50616e-06		21584	CASSSRGTAGTQYF	1	9.99293e-06
21585	CSAVDNEQFFGPGTRLTVLEDLKNVFPPEVAVFDKHSALGWEHVFQVLQYGQPRAF	1	8.42705e-06		21585	CASSSRSGAADYNF	1	9.50616e-06		21585	CSASLPSGGGEQYF	1	9.99293e-06
21586	CASNSREAKTDTQYF	1	8.42705e-06		21586	CAGSLFNGGLKYEQHF	1	9.50616e-06		21586	CAIILGSGNTGELF	1	9.99293e-06
21587	CASSLRTEAFFGQGTRLTVVEDLNKVFPPEVAVFEQEDSAVYLCASSVDSSGANVLTF	1	8.42705e-06		21587	CASSFGYSSYEQYFGPGTRLTVTEQEDSAVYLCASSLDFPVNSNQPQHF	1	9.50616e-06		21587	CSSRARTGANYGYTF	1	9.99293e-06
21588	CAGSPQLAGGFYGNQPQHF	1	8.42705e-06		21588	CSARDTGGADEQF	1	9.50616e-06		21588	CDSRGRRGEAF	1	9.99293e-06
21589	CASIQTIASGELF	1	8.42705e-06		21589	CVTSDLHLGQTPEAF	1	9.50616e-06		21589	CAASIVVEAADKDEQYF	1	9.99293e-06
21590	CASSLTIGRTEALLF	1	8.42705e-06		21590	CASSLYHGASHQYF	1	9.50616e-06		21590	CSSTQASEQF	1	9.99293e-06
21591	CSGMGGFYGNQPQHF	1	8.42705e-06		21591	CASRSHPYEHF	1	9.50616e-06		21591	CASSLAIAKKIQYF	1	9.99293e-06
21592	CASSLLPHEGYNSPLHF	1	8.42705e-06		21592	CATSSDTTTQYF	1	9.50616e-06		21592	CASSQAGRPTSTDTQYF	1	9.99293e-06
21593	CATTSAGSNHPQHF	1	8.42705e-06		21593	CGSSPDGVGGYSF	1	9.50616e-06		21593	CSAADTGQYF	1	9.99293e-06
21594	CASTRGRNDTETF	1	8.42705e-06		21594	CSARDTGETNEQYF	1	9.50616e-06		21594	CNARTLAPRYNEQF	1	9.99293e-06
21595	CSEMGQGDTTDSRYF	1	8.42705e-06		21595	CASAKRGSYGANVLTF	1	9.50616e-06		21595	CASTRQAANANQPQHF	1	9.99293e-06
21596	CSEMGQGDTTDTRHF	1	8.42705e-06		21596	CYRGNTEAF	1	9.50616e-06		21596	CASTQGSEQFFGPGTRLTVLEDLKNVFPPDRHNYGYTF	1	9.99293e-06
21597	CASSSLTCDRAQYF	1	8.42705e-06		21597	CASSYVPGGRPEAF	1	9.50616e-06		21597	CIARVGQRSNQPQQF	1	9.99293e-06
21598	CASSASGEQF	1	8.42705e-06		21598	CVISFVTGGRTEAF	1	9.50616e-06		21598	CVSSFGRTASGADVLTF	1	9.99293e-06
21599	CASGLTNGRTGELF	1	8.42705e-06		21599	CASSGPSGGYTEELF	1	9.50616e-06		21599	CASSFELAGVSYNDQF	1	9.99293e-06
21600	CATKGTSGHGELF	1	8.42705e-06		21600	CATGTSGGARHVQYF	1	9.50616e-06		21600	CATRRRGGDQPQHF	1	9.99293e-06
21601	CARSLGYRGQRGANVLPF	1	8.42705e-06		21601	CATGTSGGASHDEYF	1	9.50616e-06		21601	CASSLGGGNAGELF	1	9.99293e-06
21602	CVSSSTGTGSVYGYPF	1	8.42705e-06		21602	CASSEGGGGDYEQF	1	9.50616e-06		21602	CASSPTATNEQF	1	9.99293e-06
21603	CSAREAAQNIQYF	1	8.42705e-06		21603	CFYIRSALDRSNTGELF	1	9.50616e-06		21603	CGSSLPRGNGYAF	1	9.99293e-06
21604	CSSNPAQRREAF	1	8.42705e-06		21604	CASGLGQRSTQF	1	9.50616e-06		21604	CASSMYQGNGCTF	1	9.99293e-06
21605	CASNPGQRTEAF	1	8.42705e-06		21605	CASSLGSYLNYGF	1	9.50616e-06		21605	CASTRADGGAGKDQPQHF	1	9.99293e-06
21606	CSETGQGDTTATQYF	1	8.42705e-06		21606	CSARPGGRNEHF	1	9.50616e-06		21606	CASSLLERVVYNQQF	1	9.99293e-06
21607	CVSCRDYEQYF	1	8.42705e-06		21607	CSARGRDRGNSPLHFGNGSNTGELF	1	9.50616e-06		21607	CSASRPKGGEEQYF	1	9.99293e-06
21608	CASSFPGKGTLLNTETF	1	8.42705e-06		21608	CAGSLVGGGTATQYF	1	9.50616e-06		21608	CASSLGGLPTSTETQYF	1	9.99293e-06
21609	CASSTPRNQRHPF	1	8.42705e-06		21609	CSSSWPGQGYNEAF	1	9.50616e-06		21609	CASSSTLAKDTQYF	1	9.99293e-06
21610	CASSLPGRGVNVQYF	1	8.42705e-06		21610	CSTGPSRGAF	1	9.50616e-06		21610	CAIRPTVRNQPQHF	1	9.99293e-06
21611	CIEMGQGDTTDTHYF	1	8.42705e-06		21611	CSGKGNSGGAF	1	9.50616e-06		21611	CASSVLTEQGNYEQYF	1	9.99293e-06
21612	CASSIRAAQPQHF	1	8.42705e-06		21612	CATGTGAGGSHVQF	1	9.50616e-06		21612	CSAIGQGDTPETQYF	1	9.99293e-06
21613	CASSFFGATSPKRDFYNEQF	1	8.42705e-06		21613	CSASDQVAGRQETLYF	1	9.50616e-06		21613	CSATGLGHQPQHF	1	9.99293e-06
21614	CASSTQRTQPQLF	1	8.42705e-06		21614	CASAKGGSSGNGIYF	1	9.50616e-06		21614	CSSIGQGHQPQLF	1	9.99293e-06
21615	CASSRECGNTISF	1	8.42705e-06		21615	CSASAEGDGNSPALF	1	9.50616e-06		21615	CSFYISSAAAAGHNGYTF	1	9.99293e-06
21616	CATSCGRRNETQYF	1	8.42705e-06		21616	CSAREQIAGRHETQYF	1	9.50616e-06		21616	CASSFLTGQGYCEQYF	1	9.99293e-06
21617	CASTRGRSDTEAFFGQGTRLTAPSQTSVYFCASSPQLAGEGDTQYF	1	8.42705e-06		21617	CSARDTGGEPF	1	9.50616e-06		21617	CSNSYQTGRDPSTDTQYF	1	9.99293e-06
21618	CSASSFVGATSPKRDLYNEQF	1	8.42705e-06		21618	CASSLEQVASEQF	1	9.50616e-06		21618	CASSPVQGLNVPTF	1	9.99293e-06
21619	CASRRTTRGSYEQF	1	8.42705e-06		21619	CVSSLFNGGLTYAQYF	1	9.50616e-06		21619	CATKGQHQQYF	1	9.99293e-06
21620	CASNDSRANVLTF	1	8.42705e-06		21620	CTTRDSDPPNTQYF	1	9.50616e-06		21620	CTSTPSGTGYNEQF	1	9.99293e-06
21621	CSASTRGALVTQYF	1	8.42705e-06		21621	CASSVGYGAHEQF	1	9.50616e-06		21621	CASSVGDGGSETHYF	1	9.99293e-06
21622	CASSFSTGRTGELF	1	8.42705e-06		21622	CASSSGAGARTEPF	1	9.50616e-06		21622	CSARGRPRRREPQYF	1	9.99293e-06
21623	CASSTDSSGANVPTF	1	8.42705e-06		21623	CASSSTSGGCTGELF	1	9.50616e-06		21623	CASRVAGGSYNEEF	1	9.99293e-06
21624	CSAREGAKNIQYFASGELF	1	8.42705e-06		21624	CASSPPGLTGISYEQYF	1	9.50616e-06		21624	CASSAARGCGGYTF	1	9.99293e-06
21625	CSSRKGAGGPREQYF	1	8.42705e-06		21625	CASSSWGNIEAF	1	9.50616e-06		21625	CASSLDASGRRGQF	1	9.99293e-06
21626	CASKGRRGWEPQYF	1	8.42705e-06		21626	CASSFVTEQEDSAVYLCASSPWHGGYTF	1	9.50616e-06		21626	CSARGAGELFFGEGSRLTVLEDLKNSSEPRDSAAYFCASRHMGVSSTGELF	1	9.99293e-06
21627	CSTRGSSGTGELF	1	8.42705e-06		21627	CASSEGGGGTYTQYF	1	9.50616e-06		21627	CASSTTEPNEQF	1	9.99293e-06
21628	CSEMGQTPTARELF	1	8.42705e-06		21628	CASSFVTGGRTEAFFGQGTRLTVVEDLNKVFPPEVAVFEESASTNQTSMYLCASSFGYSSYEQYF	1	9.50616e-06		21628	CASTQGSEQFFGPGTEDSALYLCASARSGDTQYF	1	9.99293e-06
21629	CSLTLQSVSYEQYF	1	8.42705e-06		21629	CAASFVPGGGTEDF	1	9.50616e-06		21629	CAASAQTGGINGYTF	1	9.99293e-06
21630	CSAATCGGSYEQYF	1	8.42705e-06		21630	CASSFVTRGRYDAF	1	9.50616e-06		21630	CARRHMGVSSTGEPF	1	9.99293e-06
21631	CSASRPGPLVTQYF	1	8.42705e-06		21631	CASAFTPPGHGTNEEF	1	9.50616e-06		21631	CVSSFGVLPTSTDTQYF	1	9.99293e-06
21632	CASSLDPSGRRGQF	1	8.42705e-06		21632	CSAKGTSRGGLREQF	1	9.50616e-06		21632	CASSCSDYEQYF	1	9.99293e-06
21633	CASSQACRDTIYF	1	8.42705e-06		21633	CASSFGTGGNNEYTF	1	9.50616e-06		21633	CANSPGQGPNVLTF	1	9.99293e-06
21634	CASSCTEHF	1	8.42705e-06		21634	CASAKGGCSGTDVYF	1	9.50616e-06		21634	CASRGNRGEAYF	1	9.99293e-06
21635	CASIDLISGANVLTFGAGSRLTVQEDSAVYLCASGVDSSGANVLTF	1	8.42705e-06		21635	CSANTRSETQCF	1	9.50616e-06		21635	CASSLSEGEEHNEQF	1	9.99293e-06
21636	CASSLSSVVAYQETQYF	1	8.42705e-06		21636	CVSTPLENCGNTTYF	1	9.50616e-06		21636	CAASPSEKGQEPQHF	1	9.99293e-06
21637	CASSTQRNKPKHF	1	8.42705e-06		21637	CASRSQPYEHF	1	9.50616e-06		21637	CASSCTSTVTQYF	1	9.99293e-06
21638	CASSLLPQEGYSSPPHF	1	8.42705e-06		21638	CASSEGGGNTYTHYF	1	9.50616e-06		21638	CSVSPGTVTSAQKNPTAFYLCASRGSRGEAF	1	9.99293e-06
21639	CASSYSRARGSVYEQYF	1	8.42705e-06		21639	CDSGFGYSSYEQYF	1	9.50616e-06		21639	CAISEFERNPTDTQYF	1	9.99293e-06
21640	CASKTGTSDTGVPF	1	8.42705e-06		21640	CSASWQGSPSGEDQF	1	9.50616e-06		21640	CSASRPSGTIADTQYF	1	9.99293e-06
21641	CATSSDRGLNLPPHF	1	8.42705e-06		21641	CSALDRSNTGGQF	1	9.50616e-06		21641	CASRPTGGNQPQYF	1	9.99293e-06
21642	CAGSDRGLNSPLHF	1	8.42705e-06		21642	CASSFVAADSYEHYF	1	9.50616e-06		21642	CASSELANYEQYLGPGTRF	1	9.99293e-06
21643	CPSSPVGEPHYEQYF	1	8.42705e-06		21643	CASSRREAMTGELF	1	9.50616e-06		21643	CASSSRGTADTQYF	1	9.99293e-06
21644	CDSSFVGATSPKRDLCNEQF	1	8.42705e-06		21644	CASAKWGCSGNTVYF	1	9.50616e-06		21644	CSAGTSGKASYNEQF	1	9.99293e-06
21645	CSAMGPGDTTDTQYF	1	8.42705e-06		21645	CASSLPPNPETEQF	1	9.50616e-06		21645	CASTFSRGEPF	1	9.99293e-06
21646	CASSVGKLSPLHF	1	8.42705e-06		21646	CASRLVGPWNTEACF	1	9.50616e-06		21646	CSAADTGHYGYTFGSGTRLTVVEDLNKVSEPRDSAAYFCASRHMGVSSTGELF	1	9.99293e-06
21647	CASTRGRRDTPPF	1	8.42705e-06		21647	CASSSPKALSGVARDTQF	1	9.50616e-06		21647	CASSPTGRNQPQYF	1	9.99293e-06
21648	CSEASHEDTGDTLYF	1	8.42705e-06		21648	CSGTGANSSAHHF	1	9.50616e-06		21648	CASSSTTRVQQYF	1	9.99293e-06
21649	CASGLSCTTKAF	1	8.42705e-06		21649	CVKHSDLGWEHLVQVLYNCESGALSKESF	1	9.50616e-06		21649	CAATCGGGDQPQHF	1	9.99293e-06
21650	CSSGLADTQYF	1	8.42705e-06		21650	CSARNGEPSF	1	9.50616e-06		21650	CTASRPSGRGEQF	1	9.99293e-06
21651	CASSLGLGRSSHNEQF	1	8.42705e-06		21651	CANSFGYSSYERYF	1	9.50616e-06		21651	CASSFSTYGTVTSAHPEDSSFYICSAYETSENYEQYF	1	9.99293e-06
21652	CSAREWQTGNEGIQYF	1	8.42705e-06		21652	CAMSLCTRRGTTQYF	1	9.50616e-06		21652	CGSASRRSGGEAQYF	1	9.99293e-06
21653	CSEMGRGGTTETQHF	1	8.42705e-06		21653	CSALDRSTPGEQSF	1	9.50616e-06		21653	CASGPSPLWGQTF	1	9.99293e-06
21654	CSANKGVGNRPQHF	1	8.42705e-06		21654	CANSYFMGGSESPLYF	1	9.50616e-06		21654	CSAYETSDNYAQYF	1	9.99293e-06
21655	CSASTSGSSYEQYF	1	8.42705e-06		21655	CSALERGKRREVF	1	9.50616e-06		21655	CASSIGEKLFFGSGTQLSVLEDLNKVLQDRELGSTAKKQF	1	9.99293e-06
21656	CASSEVAGRQESQSF	1	8.42705e-06		21656	CAIGGSQGASGANVVF	1	9.50616e-06		21656	CASSVTGATSPYEQYF	1	9.99293e-06
21657	CASSGGGVGANVLSF	1	8.42705e-06		21657	CASSFVTGRVAEAF	1	9.50616e-06		21657	CASSLDPSGRREQFFGPGTRLTVLEDLKNVFPPEVAVFEDSAVYLCASSRGGDLAPYEQYF	1	9.99293e-06
21658	CASSFCICSAETSGSSYEQYF	1	8.42705e-06		21658	CASSGGGGDTDMQYF	1	9.50616e-06		21658	CSARLQAEGRHVQYF	1	9.99293e-06
21659	CASKTGTRDAGELSF	1	8.42705e-06		21659	CASGLDFEKLLF	1	9.50616e-06		21659	CASSIYLCSVVMAEQF	1	9.99293e-06
21660	CASSLGWGRSPYNEQYF	1	8.42705e-06		21660	CASSLQGQGAGEEEYF	1	9.50616e-06		21660	CASKPVPGNEQF	1	9.99293e-06
21661	CASNDSSADAQYF	1	8.42705e-06		21661	CASSFVAGGF	1	9.50616e-06		21661	CASSVGTRTQYF	1	9.99293e-06
21662	CASSAGAGNSEYNEQF	1	8.42705e-06		21662	CATSDLHLEQTLGAF	1	9.50616e-06		21662	CGSSTTGTNEPF	1	9.99293e-06
21663	CAREPTGTSGSEPNTGEMF	1	8.42705e-06		21663	CASSLAAGVPENQYF	1	9.50616e-06		21663	CASSFLTGRGFYEPYF	1	9.99293e-06
21664	CASSSVDGNGANVLTF	1	8.42705e-06		21664	CASSFVAGGGTEHF	1	9.50616e-06		21664	CTSNFATYEQYF	1	9.99293e-06
21665	CASSPQLAGEGTTQF	1	8.42705e-06		21665	CASSLDQGAREEYF	1	9.50616e-06		21665	CASSLSGTGSNGQF	1	9.99293e-06
21666	CSAREGGKNMQYF	1	8.42705e-06		21666	CSDQDRSDTYEQYF	1	9.50616e-06		21666	CASNLSGTGYTEPF	1	9.99293e-06
21667	CGSTRGRGNTAAF	1	8.42705e-06		21667	CASSFVTEVQGDSAMYLCASSFVTGGRAEAF	1	9.50616e-06		21667	CSTSRPSGRGKQYF	1	9.99293e-06
21668	CVSSTQRNQAQHF	1	8.42705e-06		21668	CASRQQANGGYTF	1	9.50616e-06		21668	CAGTPPGKEQETQYF	1	9.99293e-06
21669	CASSASRPYEQYF	1	8.42705e-06		21669	CASSRTGGGYTRELF	1	9.50616e-06		21669	CASSIGEKLFFGSGTQLSVLEDLNKVFPPEVAVFDSAVYLCASSRGGDLASYEQYF	1	9.99293e-06
21670	CASSSLTYARGQNF	1	8.42705e-06		21670	CSALDRSETGELF	1	9.50616e-06		21670	CASARQGGNGNQPQHF	1	9.99293e-06
21671	CSESGKGDTTDTQYF	1	8.42705e-06		21671	CAGSPLRAETEQYF	1	9.50616e-06		21671	CSAPDGHNYGYTF	1	9.99293e-06
21672	CASTRGPSNTEAF	1	8.42705e-06		21672	CARSWPGQGYIEAF	1	9.50616e-06		21672	CASSPRGSVVDEQF	1	9.99293e-06
21673	CAATKGSSGTGPLLF	1	8.42705e-06		21673	CASSFGGGSPDAHTF	1	9.50616e-06		21673	CASSLGGEGFYEQYF	1	9.99293e-06
21674	CASNTARTYGLTF	1	8.42705e-06		21674	CASSLFNGGLEYGQYF	1	9.50616e-06		21674	CSGRVRPGSNQRHPF	1	9.99293e-06
21675	CASSRAASGAYEQYF	1	8.42705e-06		21675	CASSFGPTAEATHYF	1	9.50616e-06		21675	CASSSTPTVPHYF	1	9.99293e-06
21676	CASSLALWPQYNEQF	1	8.42705e-06		21676	CASSLNWGGETEYF	1	9.50616e-06		21676	CASSTTGKNDHTF	1	9.99293e-06
21677	CQSARPSHTSQYLCASSEVAGRQETQYF	1	8.42705e-06		21677	CSGSTGQEVNTEAF	1	9.50616e-06		21677	CTSSLGPSYDIQYF	1	9.99293e-06
21678	CASSPQLPGGEDTQYF	1	8.42705e-06		21678	CAYSPWHGGYTF	1	9.50616e-06		21678	CSARGAGYGYAF	1	9.99293e-06
21679	CASRRNQGARRPQHFGDGSNQPQHF	1	8.42705e-06		21679	CASSSYSWQSDTQYF	1	9.50616e-06		21679	CASSCRTGQGFYGQSF	1	9.99293e-06
21680	CASRDPGTSGFKDGQF	1	8.42705e-06		21680	CASSEVGGGTDKQF	1	9.50616e-06		21680	CASSLYQGEDAYTF	1	9.99293e-06
21681	CSAKNQSPKAQYF	1	8.42705e-06		21681	CASSGLARGSGANVLTF	1	9.50616e-06		21681	CSSRRQAGGRHEQYF	1	9.99293e-06
21682	CASSPPTSDREQYF	1	8.42705e-06		21682	CASSLDRGASKQYF	1	9.50616e-06		21682	CASTQANAQF	1	9.99293e-06
21683	CASSRGGSAHPQHF	1	8.42705e-06		21683	CATGTGAGASHIHYF	1	9.50616e-06		21683	CASSPSGKEQDTQF	1	9.99293e-06
21684	CSASLTGGVTEAF	1	8.42705e-06		21684	CASSHRVNTGELF	1	9.50616e-06		21684	CSAADTGHYGYTFGSGTRLTVVEDQDSAVYLCASSSRGTDETQYF	1	9.99293e-06
21685	CASSLSSGLTKQFFGPGTRLTVLEDLKNVFPPEVAVFEAF	1	8.42705e-06		21685	CASSRTSGGYHGELF	1	9.50616e-06		21685	CSASPRGSVDDGHF	1	9.99293e-06
21686	CASGTSGATGELF	1	8.42705e-06		21686	CSARERGRGNSAVYLCASSLQGQGAGETQYF	1	9.50616e-06		21686	CAGNPRGANGNQPQHF	1	9.99293e-06
21687	CASSRGGNSQPQHF	1	8.42705e-06		21687	CSARESDPPGELF	1	9.50616e-06		21687	CVSSTQGSYEQF	1	9.99293e-06
21688	CASSVAMWTQYNEQF	1	8.42705e-06		21688	CSANTGSEAAYF	1	9.50616e-06		21688	CSAADAGQRSNQPQHF	1	9.99293e-06
21689	CASALVVSSRITEHF	1	8.42705e-06		21689	CASSEGGGGTNAQYF	1	9.50616e-06		21689	CAGSELGAANEQF	1	9.99293e-06
21690	CSQDPASDADTQYF	1	8.42705e-06		21690	CSASTVQEMKTEAF	1	9.50616e-06		21690	CSAADTGHYGYTFGSGTRLTVVEDLNKVFPPEVAVFKHSDLGWEHVFQVLQYGQPRAF	1	9.99293e-06
21691	CSEMGQGDTTDVWEGAADTSLESASTNQTSMYLCASEGTRGWETQYF	1	8.42705e-06		21691	CARSYWANTEAF	1	9.50616e-06		21691	CSTIYKGSGPEAF	1	9.99293e-06
21692	CAISDGTGAVNKPQHF	1	8.42705e-06		21692	CSAPDRSNTGGLF	1	9.50616e-06		21692	CASRPTGKHEPQYF	1	9.99293e-06
21693	CATNGRPGTGELF	1	8.42705e-06		21693	CASSEGRGDSYEAYF	1	9.50616e-06		21693	CSARARAGGDNEQF	1	9.99293e-06
21694	CGSTRRRSDTEAF	1	8.42705e-06		21694	CANSEEGADSYEQYF	1	9.50616e-06		21694	CASSLTLAKNTQYF	1	9.99293e-06
21695	CVSSTQRNQPQLF	1	8.42705e-06		21695	CASSDGSVEPGELF	1	9.50616e-06		21695	CVINPRGESYTEAF	1	9.99293e-06
21696	CASRRTTSSLTYDREQYF	1	8.42705e-06		21696	CASSFGSGSHYDSTF	1	9.50616e-06		21696	CRAADTGHYGYSF	1	9.99293e-06
21697	CDGSGTGELF	1	8.42705e-06		21697	CASSFVTGVRTETF	1	9.50616e-06		21697	CTSSLGVLPTSQETQYF	1	9.99293e-06
21698	CFTKGSSGNGGLF	1	8.42705e-06		21698	CASSQDTSGGDAQYF	1	9.50616e-06		21698	CVSSTTRTNEQF	1	9.99293e-06
21699	CASSPQLAEEGDAQYF	1	8.42705e-06		21699	CSVGGSGWTGANSYEQYF	1	9.50616e-06		21699	CASSGLANYQQYF	1	9.99293e-06
21700	CATTSDTTNQPQHF	1	8.42705e-06		21700	CASSLDFPVYRNQPQHF	1	9.50616e-06		21700	CASSPTSSVQQCF	1	9.99293e-06
21701	CASSIVCSGAIF	1	8.42705e-06		21701	CSSSFETGWGNEPF	1	9.50616e-06		21701	CASTPPGKEHDDQYF	1	9.99293e-06
21702	CASQTQMNTGAF	1	8.42705e-06		21702	CASSAPGAETEDYF	1	9.50616e-06		21702	CASSLSGTGYGEQF	1	9.99293e-06
21703	CASSLSSGLTGQF	1	8.42705e-06		21703	CASSPVRGSRDEAF	1	9.50616e-06		21703	CASALVGNQPHTF	1	9.99293e-06
21704	CASCSWEANTDTQYF	1	8.42705e-06		21704	CASSSRRLAGEAF	1	9.50616e-06		21704	CSATGTSHYDHTF	1	9.99293e-06
21705	CASSLRTAHLF	1	8.42705e-06		21705	CASSTNTGDLLF	1	9.50616e-06		21705	CASRHMGASSTEELF	1	9.99293e-06
21706	CASSPLTGPQPHYEQYF	1	8.42705e-06		21706	CASSCVRLGQPPEAF	1	9.50616e-06		21706	CAGTPSWTSGETLYF	1	9.99293e-06
21707	CASSPYDRAATAEQF	1	8.42705e-06		21707	CASSFGSSSHYGYTF	1	9.50616e-06		21707	CASSFYICSASRSSGRGEQYF	1	9.99293e-06
21708	CAMQGSSGTGELF	1	8.42705e-06		21708	CARSFVTGGRPEAF	1	9.50616e-06		21708	CASSPRQTDDVLTF	1	9.99293e-06
21709	CASTRTEAFFGQGTRLTVVEDLNKVFPPEVACLTAPSQTSVYFCASSTSGAYNEQF	1	8.42705e-06		21709	CASSEELAGGGTDTQYF	1	9.50616e-06		21709	CASSLDPRGTSRRAVLRAGHQARGGLAGEQYF	1	9.99293e-06
21710	CAISALTYDRAQYF	1	8.42705e-06		21710	CASSFFIGGLKSEPYF	1	9.50616e-06		21710	CASSFGSGNTGELF	1	9.99293e-06
21711	CSARATQTGIEAIQYF	1	8.42705e-06		21711	CASSFVTGGRTEAAGTEIHGRVKHSDLGWERVFQVLQYGQPRAF	1	9.50616e-06		21711	CSAKGGGELF	1	9.99293e-06
21712	CSARVGANNIQYF	1	8.42705e-06		21712	CASAKGSNSGNTIYF	1	9.50616e-06		21712	CASGLEGYRGPITDTQYF	1	9.99293e-06
21713	CASRRQGGGQPPLF	1	8.42705e-06		21713	CANSPWHGGHTF	1	9.50616e-06		21713	CASSARTGGKYTYTF	1	9.99293e-06
21714	CASQTGSRVTGELF	1	8.42705e-06		21714	CASSPGTAGDTMYF	1	9.50616e-06		21714	CSASALAGGYNTQF	1	9.99293e-06
21715	CARSEVAGKQEAQYF	1	8.42705e-06		21715	CASSLDPPVNSNQPQHF	1	9.50616e-06		21715	CASRAGRSEAF	1	9.99293e-06
21716	CASARGRSDSEAF	1	8.42705e-06		21716	CASSPWDDGYTF	1	9.50616e-06		21716	CASSGTSGRATYNEQF	1	9.99293e-06
21717	CASSLTLAGEGDTQYF	1	8.42705e-06		21717	CPSSFGYSSHEQYF	1	9.50616e-06		21717	CASSLDPSGGREQIF	1	9.99293e-06
21718	CSAREGGGSYEQYFGWEHVFQVLQYGQPRAF	1	8.42705e-06		21718	CSTSLAGRACNEQF	1	9.50616e-06		21718	CYIWGARDPAELYF	1	9.99293e-06
21719	CASGIGRGAGGHNEQF	1	8.42705e-06		21719	CSARESDPTDTQYF	1	9.50616e-06		21719	CSATDKGQYGYTF	1	9.99293e-06
21720	CSASGDRRPGTQYFGPGTRLLVLEDLADFKHSDLGWEHVFQVLQYGQPRAF	1	8.42705e-06		21720	CASSPDSPANSNQPQHF	1	9.50616e-06		21720	CSPRDPSEQYF	1	9.99293e-06
21721	CTSSWSTGYIF	1	8.42705e-06		21721	CASRPRKAPSGVPTDTQYF	1	9.50616e-06		21721	CASSRRALPASKDTQYF	1	9.99293e-06
21722	CSATQQGAYGYPF	1	8.42705e-06		21722	CASSFRPAGADTQYF	1	9.50616e-06		21722	CSSMPLPLVDQF	1	9.99293e-06
21723	CASSLVVSSRVTEAF	1	8.42705e-06		21723	CASSPYICSARERGRGRWTEAF	1	9.50616e-06		21723	CSAIGQGTQTQHF	1	9.99293e-06
21724	CLADTRYF	1	8.42705e-06		21724	CDSTGTEVGELF	1	9.50616e-06		21724	CASSFAGTGNNEQLF	1	9.99293e-06
21725	CSATRQGASGCTF	1	8.42705e-06		21725	CASTRGRAGGGSNGALF	1	9.50616e-06		21725	CGVDRGVGYGYTF	1	9.99293e-06
21726	CASSKSAGGPGEQYF	1	8.42705e-06		21726	CSTYTGELF	1	9.50616e-06		21726	CSASAWQSVVEEQYF	1	9.99293e-06
21727	CAASRTTSPPNEQYF	1	8.42705e-06		21727	CDSSRTSGGYAGELF	1	9.50616e-06		21727	CSAMRQGHQPQHF	1	9.99293e-06
21728	CASSLDPSVRAVSYEQYF	1	8.42705e-06		21728	CASHGAQDQYF	1	9.50616e-06		21728	CASSSRGTGKTQYF	1	9.99293e-06
21729	CAWNRTRTRFANAHF	1	8.42705e-06		21729	CASTSVGRSDEQF	1	9.50616e-06		21729	CTSSFPTGQGFYEQYF	1	9.99293e-06
21730	CSAMGQGGTTDTQHF	1	8.42705e-06		21730	CASSGSGNTQYF	1	9.50616e-06		21730	CGGNGDETLHF	1	9.99293e-06
21731	CASTFPLISYEQYF	1	8.42705e-06		21731	CASSRAPPGHRTYAQYF	1	9.50616e-06		21731	CASSLGVVPTSRDTQYF	1	9.99293e-06
21732	CSASGDRRPRTQF	1	8.42705e-06		21732	CASSPPGGETGQYF	1	9.50616e-06		21732	CASSLSGTGGNYGYAF	1	9.99293e-06
21733	CGSSSGLAPNNEQF	1	8.42705e-06		21733	CASSLAPPGHRSYEQYFGPGHRSYEQYF	1	9.50616e-06		21733	CTSSLGLSYDIPYF	1	9.99293e-06
21734	CSASMGVGNQTQHF	1	8.42705e-06		21734	CGSSAGTVAPGELF	1	9.50616e-06		21734	CASSLRAGQTDTQYF	1	9.99293e-06
21735	CASSLCTSGGEDSEQF	1	8.42705e-06		21735	CSAKETSGGASREQF	1	9.50616e-06		21735	CGSSFYICSAYETSENYEQYF	1	9.99293e-06
21736	CSVDSTGANAPSF	1	8.42705e-06		21736	CSVKGTSGGALREQF	1	9.50616e-06		21736	CASSPGGGGERYSEQYF	1	9.99293e-06
21737	CASSEGAGASGDNEQF	1	8.42705e-06		21737	CASSLNWQSDTQYF	1	9.50616e-06		21737	CSAGTSGRATYNGQIF	1	9.99293e-06
21738	CAREGTRGRETQYF	1	8.42705e-06		21738	CASSRTSGGYSGEVF	1	9.50616e-06		21738	CASSFGRTASRANVLNF	1	9.99293e-06
21739	CASTQGKRAALHF	1	8.42705e-06		21739	CASSPGHRGYTF	1	9.50616e-06		21739	CASSAPDGDDYGYTF	1	9.99293e-06
21740	CASSEVAGREKTQSF	1	8.42705e-06		21740	CASSEGGGQSDTQYF	1	9.50616e-06		21740	CASTQGSEQFFGPGTRLTVLEDLKNVFPPEVLCLIEDSAVYLCASSLALAKNIQYF	1	9.99293e-06
21741	CASSEVAGLQETQYF	1	8.42705e-06		21741	CIYRAGGWGIYELF	1	9.50616e-06		21741	CASSSSAVRTGTYEQYF	1	9.99293e-06
21742	CASSLSHDSGELF	1	8.42705e-06		21742	CSAWLAGRGDNEDF	1	9.50616e-06		21742	CASSLSPFGRREQF	1	9.99293e-06
21743	CASSSQLAGDGGTQF	1	8.42705e-06		21743	CATSDLRLEQTPEVF	1	9.50616e-06		21743	CASSRPLNNKKAF	1	9.99293e-06
21744	CSEMGRGGTADTQYF	1	8.42705e-06		21744	CAGSGGSVAPGAQYF	1	9.50616e-06		21744	CASRGSRGEAFYGYTF	1	9.99293e-06
21745	CASSQTGTSGSFGYEQYF	1	8.42705e-06		21745	CASSFYISSARERGRGRWTEAF	1	9.50616e-06		21745	CSARALAGGYNGQLF	1	9.99293e-06
21746	CASSHEPENAISF	1	8.42705e-06		21746	CASSRISGEYTGELF	1	9.50616e-06		21746	CAATSAWEGRNVQHF	1	9.99293e-06
21747	CASSRTGVLEEQF	1	8.42705e-06		21747	CATARGGSCGNPLYF	1	9.50616e-06		21747	CASSRSLDNTEVF	1	9.99293e-06
21748	CTSTRGRSDTVAF	1	8.42705e-06		21748	CDSIKGGGDTDTQYF	1	9.50616e-06		21748	CSARTTGMATHDAQF	1	9.99293e-06
21749	CASSYGASVGQEAPF	1	8.42705e-06		21749	CSDSPGGIYEHF	1	9.50616e-06		21749	CASTNQTSMYLRAGSELGVGNEQF	1	9.99293e-06
21750	CATQTQTNTEASF	1	8.42705e-06		21750	CASSLQGQGSPSGEPQYF	1	9.50616e-06		21750	CASGERAGYEQYF	1	9.99293e-06
21751	CASSGGGIGANVLTFGAGSRAVYLCASSVDSSGANVLTF	1	8.42705e-06		21751	CATSDLHLGQTPAAF	1	9.50616e-06		21751	CSSSRPSGRLADTQYF	1	9.99293e-06
21752	CSASKGGGNQQQHF	1	8.42705e-06		21752	CASSFCICSARESDPPNTQYF	1	9.50616e-06		21752	CASSLRGRRSNNEQF	1	9.99293e-06
21753	CAPSSARGLNSPLHF	1	8.42705e-06		21753	CGSSVTGGRGEAF	1	9.50616e-06		21753	CASTPSWTSGESRYF	1	9.99293e-06
21754	CASSIHLCSVGHSPGELF	1	8.42705e-06		21754	CASRRHGRNGELF	1	9.50616e-06		21754	CASSATRRYEQYF	1	9.99293e-06
21755	CAEHRDPAQYF	1	8.42705e-06		21755	CASSPPHGSYTF	1	9.50616e-06		21755	CSARETQRSNQPQHF	1	9.99293e-06
21756	CLKHSDLGREHVFQVLQYGQPRAF	1	8.42705e-06		21756	CSASLAGRTSNEQF	1	9.50616e-06		21756	CASMPLPRGEQFFGPGTRLTSSCASSMYQGEDGYTF	1	9.99293e-06
21757	CLSEPRDSAVYFCASSLPGQGVNEQYF	1	8.42705e-06		21757	CASRIGYSTYAQYF	1	9.50616e-06		21757	CASSPGQRPNVLTF	1	9.99293e-06
21758	CTSRGDEKLF	1	8.42705e-06		21758	CVSSASPGGNNEPF	1	9.50616e-06		21758	CAGTSSGKRKETQYF	1	9.99293e-06
21759	CASSGVAGRQEAQYF	1	8.42705e-06		21759	CVTGTSGGASRIQYF	1	9.50616e-06		21759	CASNSARGETQYF	1	9.99293e-06
21760	CASQLSFNTEAF	1	8.42705e-06		21760	CASRYGGNTEAYF	1	9.50616e-06		21760	CAISGSDRDPTDTQYF	1	9.99293e-06
21761	CSARGGAIHIQYF	1	8.42705e-06		21761	CSALERRNTGEAF	1	9.50616e-06		21761	CASSLSGTGKNEQF	1	9.99293e-06
21762	CASSYGASVGQEAQHF	1	8.42705e-06		21762	CASSERGHGSTEAF	1	9.50616e-06		21762	CASSTHGPNEQF	1	9.99293e-06
21763	CASSTQRNQPRRF	1	8.42705e-06		21763	CASSYNPYEQYF	1	9.50616e-06		21763	CASNFLTGQGSYEQYF	1	9.99293e-06
21764	CTVGHSPGELF	1	8.42705e-06		21764	CASSEVAGDTDTQF	1	9.50616e-06		21764	CAISGGGDLASYEQYF	1	9.99293e-06
21765	CASYGQGRKLAGNTIF	1	8.42705e-06		21765	CASSRWAGEASF	1	9.50616e-06		21765	CASALTGYTQYF	1	9.99293e-06
21766	CASSLRTEAFFGQGTRLTVVEDLNKVFPPEQEDSAVYLCASSVDSSGANVLTF	1	8.42705e-06		21766	CASNDLAGGSGDGVLTF	1	9.50616e-06		21766	CSARARAGGLWEQIF	1	9.99293e-06
21767	CSARDWRTGVEGIQHF	1	8.42705e-06		21767	CASSFVTGESTEPYF	1	9.50616e-06		21767	CASSIGENLCF	1	9.99293e-06
21768	CASTRGRGDTEVF	1	8.42705e-06		21768	CVSSLQGRGAGETQYF	1	9.50616e-06		21768	CASSTRQRDETQSF	1	9.99293e-06
21769	CASTQESGNTMYF	1	8.42705e-06		21769	CASSPWHRGYSF	1	9.50616e-06		21769	CASSLAARHLYGYTF	1	9.99293e-06
21770	CASSPDPASDADTQYF	1	8.42705e-06		21770	CALALQKHSDLGWEHLVQVLYNCESGALSKESF	1	9.50616e-06		21770	CASILYPSGRREQF	1	9.99293e-06
21771	CASSRDYNQYF	1	8.42705e-06		21771	CASSFRRGGWTEAF	1	9.50616e-06		21771	CASSSTTTRTNTQF	1	9.99293e-06
21772	CTSEPTGASGSEPNTGELF	1	8.42705e-06		21772	CASSRGLAGGGSTGETQYF	1	9.50616e-06		21772	CAASRGWKGGQAQHF	1	9.99293e-06
21773	CASSPLTGPPPHYEQYF	1	8.42705e-06		21773	CASKGRTQF	1	9.50616e-06		21773	CATSGPSHVHQHF	1	9.99293e-06
21774	CASSFRLTGTYQQYF	1	8.42705e-06		21774	CASSYWGNTDYF	1	9.50616e-06		21774	CAASRGWGGGEPQLF	1	9.99293e-06
21775	CASRYTGGVKHSDLGWEHVFQVLQYGQPRAF	1	8.42705e-06		21775	CSGTEWTGELF	1	9.50616e-06		21775	CASTQGSEQSQHF	1	9.99293e-06
21776	CSAKNQAHKTQYF	1	8.42705e-06		21776	CIPRESDPPNTHYF	1	9.50616e-06		21776	CSGEGGQGATTYGYPF	1	9.99293e-06
21777	CDSSRGGKVQPQHF	1	8.42705e-06		21777	CSADRSSTGEQF	1	9.50616e-06		21777	CYIRSARDPSQQYF	1	9.99293e-06
21778	CSASRQGGLVPQYF	1	8.42705e-06		21778	CASKDILGDTQYF	1	9.50616e-06		21778	CASGSTSSVQRCF	1	9.99293e-06
21779	CASGFGLAGTCEQYF	1	8.42705e-06		21779	CASSEGGGEIDTQF	1	9.50616e-06		21779	CSVSSGTNQETQYF	1	9.99293e-06
21780	CSSSLTLAGVTYNEQF	1	8.42705e-06		21780	CASSSPKTPCGVPTNTQYF	1	9.50616e-06		21780	CTSGEQGAITEAF	1	9.99293e-06
21781	CASSQGYRGQREANVLTF	1	8.42705e-06		21781	CASSKGSGSQYAIYF	1	9.50616e-06		21781	CSAIGQKSNQPQHF	1	9.99293e-06
21782	CASSREETAYFMHELYF	1	8.42705e-06		21782	CALDLHSEPRDSAVYFCASSWPGQGYTEAF	1	9.50616e-06		21782	CAGARGSEGGQPQHF	1	9.99293e-06
21783	CASRRDQGARQPLHF	1	8.42705e-06		21783	CSARGRDRGNPPHHF	1	9.50616e-06		21783	CASSATGPNERYF	1	9.99293e-06
21784	CATKGNSGTGARF	1	8.42705e-06		21784	CASSLQVLGAGETQYF	1	9.50616e-06		21784	CSSSLPSGRLADTQYF	1	9.99293e-06
21785	CSLLTSGRKDGEQF	1	8.42705e-06		21785	CAGSLQGQGAREEQF	1	9.50616e-06		21785	CASRHMGEGRCGALF	1	9.99293e-06
21786	CAISPPGSEQYF	1	8.42705e-06		21786	CASSFAAGGTDDQYF	1	9.50616e-06		21786	CASSFAGYSYTF	1	9.99293e-06
21787	CASSLLPSGREDGEQIF	1	8.42705e-06		21787	CHTEDPVLYNCESGALSKESF	1	9.50616e-06		21787	CASKHMGVSSTGGLLF	1	9.99293e-06
21788	CAPASGGSKEEQHF	1	8.42705e-06		21788	CASSFVTEGRTQTF	1	9.50616e-06		21788	CLDPSGRRQQF	1	9.99293e-06
21789	CASGFVGATSPKRDLYNEQLF	1	8.42705e-06		21789	CANSLVGPWNTGAF	1	9.50616e-06		21789	CAGSRGWEGGQPQLF	1	9.99293e-06
21790	CASSLTLHSGSYVQYF	1	8.42705e-06		21790	CASRSFGRSGELSF	1	9.50616e-06		21790	CGASPGGSVADEQF	1	9.99293e-06
21791	CATTSDGSNQPQQGDSAMYLCASSQESGNTIYF	1	8.42705e-06		21791	CATGTGRGASHIPYF	1	9.50616e-06		21791	CAGNPRGEAF	1	9.99293e-06
21792	CSAKNRGPKTQSF	1	8.42705e-06		21792	CASSEGAGERYEDF	1	9.50616e-06		21792	CSASRPRGGRAQYF	1	9.99293e-06
21793	CASARNEAF	1	8.42705e-06		21793	CARGQGGGHSYEQYF	1	9.50616e-06		21793	CPFSDGTRNQHEHF	1	9.99293e-06
21794	CASSLVGESETQYFGPGTRRLVLEHQEPRAWPEVLGLF	1	8.42705e-06		21794	CASSFYICSARGTGGANEQYF	1	9.50616e-06		21794	CASSVEQGAITEAF	1	9.99293e-06
21795	CASSYGVRVTKNIQYFGAGTSEYNEQF	1	8.42705e-06		21795	CSAPAGTRACNEQF	1	9.50616e-06		21795	CASSRCSGAAGYSF	1	9.99293e-06
21796	CATTSDGSNQPLYF	1	8.42705e-06		21796	CASSTLGPDGELYF	1	9.50616e-06		21796	CASSSLTGRGFYEQCF	1	9.99293e-06
21797	CATTSDGSIQPQYF	1	8.42705e-06		21797	CASSYCGNTGAF	1	9.50616e-06		21797	CSARGVGELYF	1	9.99293e-06
21798	CSGMGQGDTPDMQYF	1	8.42705e-06		21798	CASSFVGGGWYEAF	1	9.50616e-06		21798	CSAGTSGRATDNEQYF	1	9.99293e-06
21799	CASSLWDSSDEQYF	1	8.42705e-06		21799	CASSFQTGGTREAYF	1	9.50616e-06		21799	CASTTGTNNQYF	1	9.99293e-06
21800	CATSRDSAVNNVLNF	1	8.42705e-06		21800	CSVEAPNRKSYNEQF	1	9.50616e-06		21800	CAWIVTRENTIYF	1	9.99293e-06
21801	CSTKNQGPKTPYF	1	8.42705e-06		21801	CANNPWHGDYTF	1	9.50616e-06		21801	CSSSTTGRNQPQHF	1	9.99293e-06
21802	CASSYLQGRAKPQHF	1	8.42705e-06		21802	CASSYFMGGAGSPLHF	1	9.50616e-06		21802	CASSLAGYRGWITDTQYF	1	9.99293e-06
21803	CASSLRASYYNEQFFGPGTRQGDSAMYLCASSPGRNYGYTF	1	8.42705e-06		21803	CASSRGTDTQYFGPGTEDSAVYLCASSGPGRRSTDTQYF	1	9.50616e-06		21803	CASSFGRTASGDNVLSF	1	9.99293e-06
21804	CSARRDGEREQYF	1	8.42705e-06		21804	CSAKGTSGGAFREQFFGPGTRPSIKHSDLGWEHLVQVLYNCESGALSKESF	1	9.50616e-06		21804	CASSLEAYGYAF	1	9.99293e-06
21805	CAGSEGAGTSEYNERF	1	8.42705e-06		21805	CTSSFGYNSYEQYF	1	9.50616e-06		21805	CASSLSGGGGTDTQYSGPGTRLTVF	1	9.99293e-06
21806	CSAREAGVTYNEQFFGWEHVFQVLQYGQPRAF	1	8.42705e-06		21806	CASSFETGGGSEAF	1	9.50616e-06		21806	CASTPTGRNQRHHF	1	9.99293e-06
21807	CASMGCFYVYQPQHF	1	8.42705e-06		21807	CTSSSPKTPSGVPTNTQYF	1	9.50616e-06		21807	CASSMHKGEDGYTF	1	9.99293e-06
21808	CASSEEQVAEAYF	1	8.42705e-06		21808	CASSFVTVGWNEQF	1	9.50616e-06		21808	CASSSARDPSEQYF	1	9.99293e-06
21809	CATKGSPGTGELVF	1	8.42705e-06		21809	CVSSDLAGGSWANVLTF	1	9.50616e-06		21809	CTSSFLTGQGFYGQYF	1	9.99293e-06
21810	CATTSGGRNQPQHF	1	8.42705e-06		21810	CAVPSQTSVYFFATGTSGGASHIQYF	1	9.50616e-06		21810	CAGSGVGVGWGQIF	1	9.99293e-06
21811	CDSRYTGAQTEAF	1	8.42705e-06		21811	CASSSTSGGYTGQLF	1	9.50616e-06		21811	CWASSVEPRAQYF	1	9.99293e-06
21812	CASSPGRNSPLTF	1	8.42705e-06		21812	CASSYPGESDKQYF	1	9.50616e-06		21812	CWPRGDGYTF	1	9.99293e-06
21813	CASSPLTGTRRHYEQYF	1	8.42705e-06		21813	CSARDQGAGDSYEHYF	1	9.50616e-06		21813	CAGSLSGTGYREQF	1	9.99293e-06
21814	CTATGWGGNQPQHF	1	8.42705e-06		21814	CASRQPGYGGYTF	1	9.50616e-06		21814	CASSPPDNAEDF	1	9.99293e-06
21815	CSEMGQGDRTDTQYF	1	8.42705e-06		21815	CSASGRDRGNSSLHF	1	9.50616e-06		21815	CATTPSWTSRETQYF	1	9.99293e-06
21816	CASSLDSSGGNVLIF	1	8.42705e-06		21816	CASSLVTGVTTEPF	1	9.50616e-06		21816	CASSFGRAASGASVLTF	1	9.99293e-06
21817	CASGPCDRSGPGELF	1	8.42705e-06		21817	CASAKGTWGANVLSF	1	9.50616e-06		21817	CSARRPSGGLADAQF	1	9.99293e-06
21818	CASSLYDRVDTGELLF	1	8.42705e-06		21818	CALDLQIKHSDLGWEHLVQVLYNCESGALSKESF	1	9.50616e-06		21818	CSSSIAYKLYF	1	9.99293e-06
21819	CLAKSQSDNDQYF	1	8.42705e-06		21819	CASSSQPYGELF	1	9.50616e-06		21819	CASSLSGTEHETQYF	1	9.99293e-06
21820	CASSLLTSNYEEYF	1	8.42705e-06		21820	CASRLVTGGRAEAF	1	9.50616e-06		21820	CASSLREPRATNEQF	1	9.99293e-06
21821	CAGSAGRQETQYF	1	8.42705e-06		21821	CASSFQGQVAGETQYF	1	9.50616e-06		21821	CSATGQGDQPQHF	1	9.99293e-06
21822	CATTSDGSNQGARQPRHF	1	8.42705e-06		21822	CTSTPGGVAGYYF	1	9.50616e-06		21822	CASNLGVLPTSTVTQF	1	9.99293e-06
21823	CASKDSPNTEAIF	1	8.42705e-06		21823	CATETSGGTSHIQYF	1	9.50616e-06		21823	CARSFLTRQGFYEQYF	1	9.99293e-06
21824	CGERGQGDTTVTQYF	1	8.42705e-06		21824	CASAKGGSSGNTTNF	1	9.50616e-06		21824	CAISDGTRYQPQHF	1	9.99293e-06
21825	CSARERAKNIQF	1	8.42705e-06		21825	CASEGTTQHF	1	9.50616e-06		21825	CASSLAGNQPQHF	1	9.99293e-06
21826	CASSYGTEPYF	1	8.42705e-06		21826	CATTGTEVGEAF	1	9.50616e-06		21826	CSTSRPSGRREQYF	1	9.99293e-06
21827	CASNACRTDTQSF	1	8.42705e-06		21827	CATGTSGGDGQYF	1	9.50616e-06		21827	CANRLLTGQGIYAQYF	1	9.99293e-06
21828	CASSRYGSVDTGELF	1	8.42705e-06		21828	CASSLQGPGAGEAPYF	1	9.50616e-06		21828	CSASRSARVPAEQYF	1	9.99293e-06
21829	CSASRQGGTVTQYF	1	8.42705e-06		21829	CASSLAGGDSEQF	1	9.50616e-06		21829	CASSFSTYEQYFGPGTRLMVTEDLKNVFPPEVAVFDSEPRDSAAYSCASRHMGVSSTGELF	1	9.99293e-06
21830	CARSHVQMASRYF	1	8.42705e-06		21830	CATSYFMAGSHSPLHF	1	9.50616e-06		21830	CARTQRGEQF	1	9.99293e-06
21831	CAATSEEQGAEALF	1	8.42705e-06		21831	CAITFVTGGRTEAF	1	9.50616e-06		21831	CASSLGVLAITKNTQYF	1	9.99293e-06
21832	CASRRTTSGGYEQYF	1	8.42705e-06		21832	CASSPWHGGYTFGSGTRLTVVEDLNKVFPPEVAVFEEAASTNQTSMYLCASKGTTQYF	1	9.50616e-06		21832	CASTTPGDTWGNEQF	1	9.99293e-06
21833	CASSLLRPWNEQF	1	8.42705e-06		21833	CSTLDRSNTGEALF	1	9.50616e-06		21833	CAGTGLGVGNEQF	1	9.99293e-06
21834	CSSGPRAVGNSGELF	1	8.42705e-06		21834	CASSCVPGARTEAF	1	9.50616e-06		21834	CASSLGPGDGYYF	1	9.99293e-06
21835	CASTNQKSMYLCASSRDYEQYF	1	8.42705e-06		21835	CSANTGSETQYFGPGTRSYNEQF	1	9.50616e-06		21835	CSVSRPSGRGEQDF	1	9.99293e-06
21836	CASSLASGLSKQF	1	8.42705e-06		21836	CASSDVHLEQTPEPF	1	9.50616e-06		21836	CASSLSTREQYF	1	9.99293e-06
21837	CTSSLLTSGGEDGEQF	1	8.42705e-06		21837	CASTSLGRSRELF	1	9.50616e-06		21837	CASSTAGYGYTFGSGTRLTVVEDLKGDSAMYLCASAPSGDTQYF	1	9.99293e-06
21838	CASSLTLQGGSYEEYF	1	8.42705e-06		21838	CASSVVSGGRTEAVF	1	9.50616e-06		21838	CASSERANYEQDF	1	9.99293e-06
21839	CSAKNQIKNTQYF	1	8.42705e-06		21839	CASSLETRGRTEAF	1	9.50616e-06		21839	CASSFGMEAAGANALTF	1	9.99293e-06
21840	CSVAGQLNSDDSF	1	8.42705e-06		21840	CSSGGRGVSTDKKYF	1	9.50616e-06		21840	CASSLDPSESWGQF	1	9.99293e-06
21841	CASSPLTGPLRHYNQYF	1	8.42705e-06		21841	CASSLDFPVNSNQSQYF	1	9.50616e-06		21841	CASSLWVLPTSTDSQYF	1	9.99293e-06
21842	CASYGEGRKLAGNTIYF	1	8.42705e-06		21842	CASSEGGADSYTQYF	1	9.50616e-06		21842	CASSLGVIPTSTDKQYF	1	9.99293e-06
21843	CASSSGGWAADTLYF	1	8.42705e-06		21843	CGASPGGIHEQF	1	9.50616e-06		21843	CASRGSRGEAFFGQGTRLTVVEDLNKVFPPEVAVFDVYLCASSPQENYGYTF	1	9.99293e-06
21844	CATKGSSGTGELHF	1	8.42705e-06		21844	CASSFLTVVFTEPF	1	9.50616e-06		21844	CATSSGWEGGQPQHF	1	9.99293e-06
21845	CATGSDRWLNSPLHF	1	8.42705e-06		21845	CSADGTSGGAF	1	9.50616e-06		21845	CASSSMGQGEDGQTF	1	9.99293e-06
21846	CASSFYICSARERAKNIQYF	1	8.42705e-06		21846	CSASGQGSPSGEEQF	1	9.50616e-06		21846	CASGGNRGEAF	1	9.99293e-06
21847	CASTEVADRQETQYF	1	8.42705e-06		21847	CASSPLENYGNTIYFGEGAVKHSDLGWEHLVQVLYNCESGALSKESF	1	9.50616e-06		21847	CASSYLTVQGFYEQYF	1	9.99293e-06
21848	CASTRGRSDYGAF	1	8.42705e-06		21848	CASSPDRLAPF	1	9.50616e-06		21848	CSVHRGVRDGYTF	1	9.99293e-06
21849	CASSSPSGGVDTGELF	1	8.42705e-06		21849	CSAKGVGNSPHHF	1	9.50616e-06		21849	CASSLDPSGKGEQF	1	9.99293e-06
21850	CVSSDRGATGELVF	1	8.42705e-06		21850	CSARDQEPGRPPTQF	1	9.50616e-06		21850	CAGRPTGRNQTQHF	1	9.99293e-06
21851	CASTWTGLLNEQYF	1	8.42705e-06		21851	CASSQALGRDPGNAKYF	1	9.50616e-06		21851	CASSTTGINERF	1	9.99293e-06
21852	CGASRRGAVVTQYF	1	8.42705e-06		21852	CSAGRGDAEAIF	1	9.50616e-06		21852	CASIPLPRGDQF	1	9.99293e-06
21853	CASSFAGATSPKRDLYNEQLF	1	8.42705e-06		21853	CSASTGQGTNTEAF	1	9.50616e-06		21853	CASSRPHSNEHIF	1	9.99293e-06
21854	CSAKNQIPKTQYF	1	8.42705e-06		21854	CSASTGQEMNTEAFLGQGTRLTVVEDLNKVFPPEVLYNCESGALSKESF	1	9.50616e-06		21854	CASNPRGEPYTETF	1	9.99293e-06
21855	CASSLHTEASF	1	8.42705e-06		21855	CSAIESDPPNAQYF	1	9.50616e-06		21855	CYAIGLGHQPQHF	1	9.99293e-06
21856	CASTEANEQLF	1	8.42705e-06		21856	CASSIGTGYHYVYAF	1	9.50616e-06		21856	CASNPRWESYTEASF	1	9.99293e-06
21857	CASSPRGMRDTTELSF	1	8.42705e-06		21857	CASSFYICSARDQAAGRQETQYF	1	9.50616e-06		21857	CASSLLGGLVSNEQYF	1	9.99293e-06
21858	CASTRTGVRREQLF	1	8.42705e-06		21858	CDSSLVTGGRTEAF	1	9.50616e-06		21858	CSVYRGAGYGYTF	1	9.99293e-06
21859	CATKGSSGTGEPVF	1	8.42705e-06		21859	CSAGRGGGDSYEQYF	1	9.50616e-06		21859	CAISGDSGRGEQYF	1	9.99293e-06
21860	CANSFEGWQF	1	8.42705e-06		21860	CASSLDPKPRDEAF	1	9.50616e-06		21860	CASSARGADGGHSF	1	9.99293e-06
21861	CASGEGAGTTEYNEQF	1	8.42705e-06		21861	CVSSSPKTPSGVPTDMQYF	1	9.50616e-06		21861	CASARSGEDSAVYLCASSSRGTDETQYF	1	9.99293e-06
21862	CSASGDGRLGTQYF	1	8.42705e-06		21862	CASSFGYGAYGQF	1	9.50616e-06		21862	CASSLGVLSTSTDTKYF	1	9.99293e-06
21863	CASSLGLSSYTQYF	1	8.42705e-06		21863	CASREGGGDTHTQYF	1	9.50616e-06		21863	CASTPPQKEEETQYF	1	9.99293e-06
21864	CAVHRDSEQF	1	8.42705e-06		21864	CSYFMGGLDSPLHF	1	9.50616e-06		21864	CAVSGDSARASLIDEQF	1	9.99293e-06
21865	CSARDWGVPNEQYF	1	8.42705e-06		21865	CASSPGRSGDTF	1	9.50616e-06		21865	CASSPVGLGGENNEPF	1	9.99293e-06
21866	CSASRQGSLVTPYF	1	8.42705e-06		21866	CNAKGTRGGAIREQF	1	9.50616e-06		21866	CVTSTTGKNGQIF	1	9.99293e-06
21867	CSASRHLRNQPQHFGDGSSLTLAESSYEQYF	1	8.42705e-06		21867	CSARGQVAGRALNEQF	1	9.50616e-06		21867	CASSDSRGASYNEQIF	1	9.99293e-06
21868	CSASWQGATSGETQYF	1	8.42705e-06		21868	CASSIVPGRVAGDTF	1	9.50616e-06		21868	CASSVEPRAQYFGPGIRLTVLEDLGGENTEAF	1	9.99293e-06
21869	CSAKIQGTKTQYF	1	8.42705e-06		21869	CTSSSQEQGAGETQYF	1	9.50616e-06		21869	CSARGLAGGYNVQF	1	9.99293e-06
21870	CSEMGRGDTSDEQYF	1	8.42705e-06		21870	CAGGARGGSTDTQHF	1	9.50616e-06		21870	CSAIRQVHQPQHF	1	9.99293e-06
21871	CASSEGTRGWETQYF	1	8.42705e-06		21871	CSARGRGRGNSPPHF	1	9.50616e-06		21871	CAPSRGWEGGQSQHF	1	9.99293e-06
21872	CASTPGIRAALLF	1	8.42705e-06		21872	CASSRGEATPGELF	1	9.50616e-06		21872	CSAGALAGGYNERF	1	9.99293e-06
21873	CSASSFLAEASYNGQF	1	8.42705e-06		21873	CASSSPKAPSGEPSDTQYF	1	9.50616e-06		21873	CANSQVGVVNEQHF	1	9.99293e-06
21874	CANSLRAAAF	1	8.42705e-06		21874	CASKDFWGATQYF	1	9.50616e-06		21874	CAGSEMGVGDEQF	1	9.99293e-06
21875	CARSLGGNVQPQHF	1	8.42705e-06		21875	CASSFGSGSQYGYIF	1	9.50616e-06		21875	CSAYVTSETYTQYF	1	9.99293e-06
21876	CASSSGETQDF	1	8.42705e-06		21876	CARSRGLAGGGRTGELF	1	9.50616e-06		21876	CASSILTGQGVYEQYF	1	9.99293e-06
21877	CASSASGAYNQQF	1	8.42705e-06		21877	CASSERGADSYEQF	1	9.50616e-06		21877	CASSLSGGSGTETQYF	1	9.99293e-06
21878	CASGPAGGSEETQF	1	8.42705e-06		21878	CASKGTSGGATRELF	1	9.50616e-06		21878	CASSSGGSFTDTQYF	1	9.99293e-06
21879	CASSLRAKGDSAMYLCASTLVVSSRITEAF	1	8.42705e-06		21879	CASSRGNGGITYEQYF	1	9.50616e-06		21879	CASRLQPAGVPYNEQF	1	9.99293e-06
21880	CASSPYDRVDTGELFFGEGSGLTVLEDLKNVFPPEQYF	1	8.42705e-06		21880	CIGKGTSGVAF	1	9.50616e-06		21880	CASSELANYEQYFCASSRPLDNTEAF	1	9.99293e-06
21881	CASTIYPSASAEGEAF	1	8.42705e-06		21881	CSGRETGGANEQYF	1	9.50616e-06		21881	CASSFQGYGYNF	1	9.99293e-06
21882	CASSLSTGGLF	1	8.42705e-06		21882	CSFVSGGRTEAF	1	9.50616e-06		21882	CASSVPQENGYTF	1	9.99293e-06
21883	CATTSAGLIQPQHF	1	8.42705e-06		21883	CSAKGSSGGAFPEAF	1	9.50616e-06		21883	CASTPSGKEHLVQVLYNCESGALSKESF	1	9.99293e-06
21884	CASSLLTSGRKDGEQLF	1	8.42705e-06		21884	CSVGSSRWAGELF	1	9.50616e-06		21884	CGTSRPSGKNDQYF	1	9.99293e-06
21885	CASSSLTYGREQF	1	8.42705e-06		21885	CVSREQGAITEAF	1	9.50616e-06		21885	CASRPTGRHRAQLF	1	9.99293e-06
21886	CANSEVAGRQESQYF	1	8.42705e-06		21886	CSARERGNSLLHF	1	9.50616e-06		21886	CAASRGWEGGQPQHFGDGTRLSILEDLNKVFPPEVDRGPSDTQYF	1	9.99293e-06
21887	CMYLSASSPYDRADTGELF	1	8.42705e-06		21887	CAISFMTRRRTEAF	1	9.50616e-06		21887	CATSVPDGARTDTQYF	1	9.99293e-06
21888	CASSLGYRGQGGGKVLTF	1	8.42705e-06		21888	CASRYWGNTEGLF	1	9.50616e-06		21888	CASSELANVLAF	1	9.99293e-06
21889	CASSPYGGIDTEEQF	1	8.42705e-06		21889	CACNSPMNIQF	1	9.50616e-06		21889	CASSRTGLLSEQF	1	9.99293e-06
21890	CASSTQESNRGYTF	1	8.42705e-06		21890	CSAPAGTRSYTEPF	1	9.50616e-06		21890	CASSLLTGQRFYEQYF	1	9.99293e-06
21891	CASTQGNVQF	1	8.42705e-06		21891	CASSFGHSSYEHYF	1	9.50616e-06		21891	CASATPGTRWGNEQSF	1	9.99293e-06
21892	CSTRTGLLNEQF	1	8.42705e-06		21892	CATSYYWEKNKAYF	1	9.50616e-06		21892	CAWRGSWGDAF	1	9.99293e-06
21893	CASSLHSPGANVLTF	1	8.42705e-06		21893	CASSFGSHLNYGYTF	1	9.50616e-06		21893	CASTQGSGQIF	1	9.99293e-06
21894	CASSLVGKSETQNF	1	8.42705e-06		21894	CSSSRTSGGYTWVLF	1	9.50616e-06		21894	CSAYETSVNCEQYF	1	9.99293e-06
21895	CASSAPTYDREQYF	1	8.42705e-06		21895	CARSLLGGNTEAF	1	9.50616e-06		21895	CASSFGRTASASNVLSF	1	9.99293e-06
21896	CASPRGRSDTEEF	1	8.42705e-06		21896	CASRSLGRSGTLF	1	9.50616e-06		21896	CASSEVIAATDTLYF	1	9.99293e-06
21897	CAGRDPGTSGREDGEQF	1	8.42705e-06		21897	CAIRSPGRSGELF	1	9.50616e-06		21897	CASTTPGTRRGDKQF	1	9.99293e-06
21898	CASSPQLAGEGYAQYF	1	8.42705e-06		21898	CASGDRGGTAIYF	1	9.50616e-06		21898	CSDKMGAAEAF	1	9.99293e-06
21899	CSISLTLQSGSYQQYF	1	8.42705e-06		21899	CASSFATTARTKAF	1	9.50616e-06		21899	CASSGGGEQYF	1	9.99293e-06
21900	CAITRCPRDTEAF	1	8.42705e-06		21900	CASSLRTEAYF	1	9.50616e-06		21900	CTSDPDGDRTDTQYF	1	9.99293e-06
21901	CASKTGTGVSGELF	1	8.42705e-06		21901	CAPGTSGGYTGEPF	1	9.50616e-06		21901	CSASAAHTGNHPQHF	1	9.99293e-06
21902	CATSSDRGRNSPHHF	1	8.42705e-06		21902	CASGYWGNTGNF	1	9.50616e-06		21902	CASSLGGGHLWGSTF	1	9.99293e-06
21903	CSASGQGALVTRYF	1	8.42705e-06		21903	CASSEGGASSYAQYF	1	9.50616e-06		21903	CSGPPGTSQETQYF	1	9.99293e-06
21904	CSAREGDSAMYLCASSSREANTDTQYF	1	8.42705e-06		21904	CSAPAGARSYKEQF	1	9.50616e-06		21904	CASSADRGFVGYTFGSGTDTQYF	1	9.99293e-06
21905	CASSLDSSEDNVLTF	1	8.42705e-06		21905	CYLAGGSGANVLTF	1	9.50616e-06		21905	CSLGAGHRWGHTF	1	9.99293e-06
21906	CAATRTRLLKEQF	1	8.42705e-06		21906	CSANAGSETEQYF	1	9.50616e-06		21906	CSARPQAGGRHERYF	1	9.99293e-06
21907	CASSVDSSGVNVLPF	1	8.42705e-06		21907	CSASLAERAFSEQYF	1	9.50616e-06		21907	CGGSTQGPNEQF	1	9.99293e-06
21908	CASSFVTATTPNRDHYSEQF	1	8.42705e-06		21908	CASVKGGSSGNNIYF	1	9.50616e-06		21908	CASSLSQGNGYSF	1	9.99293e-06
21909	CSEMGQGQTTKTQYF	1	8.42705e-06		21909	CATGTSGGYTGEQF	1	9.50616e-06		21909	CASASFGNQPQHF	1	9.99293e-06
21910	CASTLEGTPMNTEAF	1	8.42705e-06		21910	CASSFVEGGFTYEQYF	1	9.50616e-06		21910	CASSGSPGTSQETQYF	1	9.99293e-06
21911	CASSRNKWARQPQHF	1	8.42705e-06		21911	CSAGDQVAGHQETQYF	1	9.50616e-06		21911	CSGSVGGRSNEPQHF	1	9.99293e-06
21912	CSAVDDKQF	1	8.42705e-06		21912	CASRYWGNQPPF	1	9.50616e-06		21912	CASTPGSELLF	1	9.99293e-06
21913	CASSPYGRVAAAKLF	1	8.42705e-06		21913	CASARGADSYEQYF	1	9.50616e-06		21913	CASSFAVATNTQYF	1	9.99293e-06
21914	CASSPLTGPLRHYEQYFGPEGDSAMYLCASSRTGLLNEQF	1	8.42705e-06		21914	CASRVGCSSYEQYF	1	9.50616e-06		21914	CSAYRPSESYEQYF	1	9.99293e-06
21915	CASSQDPASDAVTQYF	1	8.42705e-06		21915	CASSSPETPSGVSTDTQYF	1	9.50616e-06		21915	CASSSGASGSPSEQHF	1	9.99293e-06
21916	CSAETSEYNEQF	1	8.42705e-06		21916	CASSVGGADYYEQYF	1	9.50616e-06		21916	CASSFFTGVVYNEQF	1	9.99293e-06
21917	CASSPGQLEQHQHF	1	8.42705e-06		21917	CSARGRDRGNTPHHF	1	9.50616e-06		21917	CASSTTGKNGHSF	1	9.99293e-06
21918	CATRTQMNTEASF	1	8.42705e-06		21918	CIARDQVAGRQEAQYF	1	9.50616e-06		21918	CASMPLPQNKQF	1	9.99293e-06
21919	CTRGRRDSEQF	1	8.42705e-06		21919	CASAKEGSSGNTIHF	1	9.50616e-06		21919	CSASALVGNQPQHF	1	9.99293e-06
21920	CASTRGTRAALHF	1	8.42705e-06		21920	CASSGVLAGGTTDTQYF	1	9.50616e-06		21920	CASSEPANYEHYF	1	9.99293e-06
21921	CASSTQRTQHQHF	1	8.42705e-06		21921	CASSFAPPGRRSYEQYF	1	9.50616e-06		21921	CASNFSTYEQCF	1	9.99293e-06
21922	CASGRVYEQYF	1	8.42705e-06		21922	CSVLSVGSSPLHF	1	9.50616e-06		21922	CATSTTGTNDQF	1	9.99293e-06
21923	CSASRQGATVTQYF	1	8.42705e-06		21923	CASSCATGGRHEAF	1	9.50616e-06		21923	CASREQEAINGAF	1	9.99293e-06
21924	CASSPLTGTLRHYEQCF	1	8.42705e-06		21924	CASSSQPNEHF	1	9.50616e-06		21924	CASGVTGGTSQYEQYF	1	9.99293e-06
21925	CASSRGAGGPREQCF	1	8.42705e-06		21925	CGSRDLAGGSGANVLTF	1	9.50616e-06		21925	CSYREGTADYEQYF	1	9.99293e-06
21926	CASKTGDRDTGELF	1	8.42705e-06		21926	CASSVEFEKLF	1	9.50616e-06		21926	CAGSELANYAQYF	1	9.99293e-06
21927	CASSLLGIGANVLTF	1	8.42705e-06		21927	CASSGGWIAPGELF	1	9.50616e-06		21927	CASSSTPSMQQF	1	9.99293e-06
21928	CASSDERSQQQHF	1	8.42705e-06		21928	CASREGGADSYEQSF	1	9.50616e-06		21928	CASMPLPRGERLF	1	9.99293e-06
21929	CAREGAKNTQYF	1	8.42705e-06		21929	CASAPPGAETEQYF	1	9.50616e-06		21929	CASSLRAGLAAYTF	1	9.99293e-06
21930	CASSASRPPYTEQF	1	8.42705e-06		21930	CGGTGVNSYEQYF	1	9.50616e-06		21930	CASTRQGANGNHDQHF	1	9.99293e-06
21931	CASSASRPSYNTQF	1	8.42705e-06		21931	CSAGRGDGEPF	1	9.50616e-06		21931	CASSSTGGGTQYF	1	9.99293e-06
21932	CASSVARWTQYNEQF	1	8.42705e-06		21932	CASKDFFGDKEYF	1	9.50616e-06		21932	CASTHRSEQF	1	9.99293e-06
21933	CASSSPGTGSAYGYTF	1	8.42705e-06		21933	CASSLEGGASEEYF	1	9.50616e-06		21933	CASSLGDPHPHHF	1	9.99293e-06
21934	CSAVDEELF	1	8.42705e-06		21934	CASSLQGQGRQETQYF	1	9.50616e-06		21934	CSVRQRSNQPQTF	1	9.99293e-06
21935	CSFRHDTNYGYIF	1	8.42705e-06		21935	CASSRTSGEYTGEVF	1	9.50616e-06		21935	CASSVGSLAITKNIQYF	1	9.99293e-06
21936	CASCQKGEGTHIGNTIYF	1	8.42705e-06		21936	CASSSPKTPSRGPVGGATDTPYF	1	9.50616e-06		21936	CANSMYQGEDGHTF	1	9.99293e-06
21937	CAGSPGRNNGYTF	1	8.42705e-06		21937	CFFALVVNEQF	1	9.50616e-06		21937	CASSFGRAAFGANVLTF	1	9.99293e-06
21938	CASSSTGTDQPQHF	1	8.42705e-06		21938	CPARGRTEAF	1	9.50616e-06		21938	CSASPRGTVADEQSF	1	9.99293e-06
21939	CASSFPGQGPLMNTEAF	1	8.42705e-06		21939	CASGPPEAETEQYF	1	9.50616e-06		21939	CASSLEGYRGYNEQF	1	9.99293e-06
21940	CASKTGPRETGEQF	1	8.42705e-06		21940	CSPWRGDTEAF	1	9.50616e-06		21940	CASSPGAGKDQPQHF	1	9.99293e-06
21941	CASSPYDRVNTGERF	1	8.42705e-06		21941	CSARTGQEMNTEASF	1	9.50616e-06		21941	CASSLEGYRGSMTDKQYF	1	9.99293e-06
21942	CASSTKPNKPQHF	1	8.42705e-06		21942	CLRASSRTSGGYTGELF	1	9.50616e-06		21942	CSVNRGVGYGDTF	1	9.99293e-06
21943	CASKAGTRTTGELF	1	8.42705e-06		21943	CSATTGSETHF	1	9.50616e-06		21943	CANSRGGDLTSYEQYF	1	9.99293e-06
21944	CASTLGGKVQPQHF	1	8.42705e-06		21944	CASSSPPYTQYF	1	9.50616e-06		21944	CSASALAGGYYGQF	1	9.99293e-06
21945	CASSQEAGNTVYF	1	8.42705e-06		21945	CSAETGAETQF	1	9.50616e-06		21945	CSSSAPDRDNYGYTF	1	9.99293e-06
21946	CASTRGRSAAAAF	1	8.42705e-06		21946	CSAGRGDTEAFFGQGTRLTVVEDLNKVFPPEVACLIKHSDLGWEHVFQVLQYGQPRAF	1	9.50616e-06		21946	CSIHRGGTYAHTF	1	9.99293e-06
21947	CIARDWGVSYEQYF	1	8.42705e-06		21947	CASSLQGQGHAETQYF	1	9.50616e-06		21947	CASLCPRGQSWYAQYF	1	9.99293e-06
21948	CSAGEGAENIQYF	1	8.42705e-06		21948	CATSFVTGGRTEAVF	1	9.50616e-06		21948	CRARDPNEQYF	1	9.99293e-06
21949	CSEMGQGDTTDTWYF	1	8.42705e-06		21949	CSALDRRNTEEKF	1	9.50616e-06		21949	CALDLQGDSAMYLCASSFSTYEQYF	1	9.99293e-06
21950	CSAVDNEQFFGPGTQGDSAMYLCASSPGRNYGYTF	1	8.42705e-06		21950	CPAKGTSGRAF	1	9.50616e-06		21950	CASSLAARGKREQF	1	9.99293e-06
21951	CASTCNEAF	1	8.42705e-06		21951	CSARESGGRNAAYF	1	9.50616e-06		21951	CASSTPGTGWGNEQF	1	9.99293e-06
21952	CASSLSHCTGELF	1	8.42705e-06		21952	CASSFVTGGRREVF	1	9.50616e-06		21952	CASTPSGEEQEAEYF	1	9.99293e-06
21953	CTSSPQLAGEGGTQYF	1	8.42705e-06		21953	CASSGVISGTEEQYF	1	9.50616e-06		21953	CAGSGVGGTDEQF	1	9.99293e-06
21954	CASSLSHNTKELF	1	8.42705e-06		21954	CASSGSTDTRF	1	9.50616e-06		21954	CASSCYICSAYETSENYEQYF	1	9.99293e-06
21955	CASSRYDRFHTGELF	1	8.42705e-06		21955	CSARARGRGRGTEAF	1	9.50616e-06		21955	CASSLPGKEQETQYF	1	9.99293e-06
21956	CASISVITDTQYF	1	8.42705e-06		21956	CASSSPKTPSGVPTDKLYF	1	9.50616e-06		21956	CSSKQGAITEAF	1	9.99293e-06
21957	CASRSTGGHTGAF	1	8.42705e-06		21957	CSALDRSNTGELSGSFVTSAQKNPTAFYLCATGTSGGASHIQYF	1	9.50616e-06		21957	CSASPRGSVADEQFFGPGTRLIVACPREAVGTEIHGRVQPEDSALYLCASSQVGVVNEQYF	1	9.99293e-06
21958	CSARGDREGERYF	1	8.42705e-06		21958	CASSFVLGGRTETF	1	9.50616e-06		21958	CASSPSGAGSYEQYF	1	9.99293e-06
21959	CACRDPGPSGIKDEQF	1	8.42705e-06		21959	CASDLGWEHLFQVLYNCEPGAF	1	9.50616e-06		21959	CASSQVGVVNEQSF	1	9.99293e-06
21960	CAGTESNEQF	1	8.42705e-06		21960	CAGSSAPPGHRSYEQYF	1	9.50616e-06		21960	CSARVGHRSRQPQHF	1	9.99293e-06
21961	CAGSFRLAGEGDTQYF	1	8.42705e-06		21961	CASSFRSGENEQYF	1	9.50616e-06		21961	CASSMGEKLLF	1	9.99293e-06
21962	CASSPQLAGEGVAQYF	1	8.42705e-06		21962	CASSSPKTPSEELF	1	9.50616e-06		21962	CASTPSGKEQASPYF	1	9.99293e-06
21963	CASEGTRGWEAPYF	1	8.42705e-06		21963	CASSRGHGGYSF	1	9.50616e-06		21963	CASSTRAREAQYF	1	9.99293e-06
21964	CASEGGRGRDAQYF	1	8.42705e-06		21964	CASSLRRGANEEYF	1	9.50616e-06		21964	CASSRGGDLASYAQSF	1	9.99293e-06
21965	CGITRGEVF	1	8.42705e-06		21965	CASSFVTGGTNKPF	1	9.50616e-06		21965	CARLQAGGRHEEYF	1	9.99293e-06
21966	CSAKNHNTKTQF	1	8.42705e-06		21966	CASSSLPYGQF	1	9.50616e-06		21966	CASSFCICSARGPSEQYF	1	9.99293e-06
21967	CASSPGRNCDYTF	1	8.42705e-06		21967	CASLDQGASEQYF	1	9.50616e-06		21967	CSARDPSEQYFGPGTRLTVTEDLKNVFPDSAVYLCASSARTGGNYGYTF	1	9.99293e-06
21968	CANIPYGRFESGELF	1	8.42705e-06		21968	CAKGGSSGGTIYF	1	9.50616e-06		21968	CSARALPGGYNEQYF	1	9.99293e-06
21969	CTSTRTGAF	1	8.42705e-06		21969	CSARDQGGGNSYDQYF	1	9.50616e-06		21969	CASRGSRGANGNQPQHF	1	9.99293e-06
21970	CASSSLTGTLRHWELYF	1	8.42705e-06		21970	CASSVGGGGTATQYF	1	9.50616e-06		21970	CASSLALAKKIKYF	1	9.99293e-06
21971	CASTRTEAFFGQGTRLTVVEDLGWGHLVQVLYNCESGALSKESF	1	8.42705e-06		21971	CASSSPKTPSQGGQGKF	1	9.50616e-06		21971	CASRPSGGSQPQHF	1	9.99293e-06
21972	CSAETSGSSDEQHF	1	8.42705e-06		21972	CGASWRGSPSGETQYF	1	9.50616e-06		21972	CASSPGGAGARSCEQYF	1	9.99293e-06
21973	CASREGAGSSKYNEQF	1	8.42705e-06		21973	CASSRGTEQYF	1	9.50616e-06		21973	CASTIGDGGETQHF	1	9.99293e-06
21974	CASSEVAGRQNTLYF	1	8.42705e-06		21974	CASSSASLSTATQYF	1	9.50616e-06		21974	CGGSMIAEELF	1	9.99293e-06
21975	CASSRGESDQPQHF	1	8.42705e-06		21975	CASSDLAGGSGPSVLTF	1	9.50616e-06		21975	CSARGPSGRGEHHF	1	9.99293e-06
21976	CSAENQGPRTQYF	1	8.42705e-06		21976	CASSSVTGRRTEPF	1	9.50616e-06		21976	CASSCLAGRHLYEQYF	1	9.99293e-06
21977	CSAKNQGPRPQYF	1	8.42705e-06		21977	CASTNLAGGSATNIQTF	1	9.50616e-06		21977	CASSPGQGRDVLTF	1	9.99293e-06
21978	CASSVGSSGAYVLSF	1	8.42705e-06		21978	CASSLDLPVNSNQPLHF	1	9.50616e-06		21978	CASARSGDSQYF	1	9.99293e-06
21979	CAGSTSGTYNEQF	1	8.42705e-06		21979	CASSFVPEGGAGSTF	1	9.50616e-06		21979	CANTQESQQF	1	9.99293e-06
21980	CASNPYDSVDTVELF	1	8.42705e-06		21980	CASSLLARGCNEQF	1	9.50616e-06		21980	CASSTPETNEQF	1	9.99293e-06
21981	CASSSGLAPNNQQF	1	8.42705e-06		21981	CGYWGHTEAF	1	9.50616e-06		21981	CASSMQQGEDGYTF	1	9.99293e-06
21982	CASSPYDRVDTGEPSF	1	8.42705e-06		21982	CASSTNTGGYTF	1	9.50616e-06		21982	CSASGASRTGKQYF	1	9.99293e-06
21983	CASGRGFNTEAF	1	8.42705e-06		21983	CATGTSGGGSHKEF	1	9.50616e-06		21983	CANGLPRGNGYTF	1	9.99293e-06
21984	CASSFLGGTSYNEQF	1	8.42705e-06		21984	CASSTGRGTGASF	1	9.50616e-06		21984	CATKGSSGTRELF	1	9.99293e-06
21985	CASSPGGIRDTGELCF	1	8.42705e-06		21985	CSARERGRGRTTEAF	1	9.50616e-06		21985	CTSSFSTYEQHF	1	9.99293e-06
21986	CASTRGRSDSETF	1	8.42705e-06		21986	CANSFGQRSTQYF	1	9.50616e-06		21986	CASSPGGALASYEQYF	1	9.99293e-06
21987	CSERGQGDTTDTHDF	1	8.42705e-06		21987	CSAGEGDPPSAQYF	1	9.50616e-06		21987	CSARLQAGGRQAQYF	1	9.99293e-06
21988	CASSLADTQYFGPESASTNQTSMYLCASTRTEAF	1	8.42705e-06		21988	CASSFYICSAGRGDTVAF	1	9.50616e-06		21988	CASSSTLAKHLQYF	1	9.99293e-06
21989	CARSLSSGLNKQF	1	8.42705e-06		21989	CAGSEGGADSYEPYF	1	9.50616e-06		21989	CASSLGVLPISTDAQYF	1	9.99293e-06
21990	CATTRDGSNQPQLF	1	8.42705e-06		21990	CASSSSTGKGAYGGYTF	1	9.50616e-06		21990	CANSFLPGQGFYEQYF	1	9.99293e-06
21991	CAFSPTVTLNGYTF	1	8.42705e-06		21991	CSANRTGGGAF	1	9.50616e-06		21991	CARSGLANYDQYF	1	9.99293e-06
21992	CASSPDCKETQHF	1	8.42705e-06		21992	CASSFATGRRGEVF	1	9.50616e-06		21992	CASSVEPRAQYFRLVSAAPSQTSVYFCASTQGSEQF	1	9.99293e-06
21993	CASSYGVPGPKNIQYF	1	8.42705e-06		21993	CASSYSWQSDTHHF	1	9.50616e-06		21993	CSTIGQGYQPQHF	1	9.99293e-06
21994	CASSEVAGRQEAQHF	1	8.42705e-06		21994	CASSYFMGGNSPLLF	1	9.50616e-06		21994	CASSRGGDFAAYEQYF	1	9.99293e-06
21995	CSASNWGGPYNQYF	1	8.42705e-06		21995	CASSFGYSYYEKYF	1	9.50616e-06		21995	CARTIGDGGAGEDQPQHF	1	9.99293e-06
21996	CASGQGFDTEAF	1	8.42705e-06		21996	CASSGGGAASYEQYF	1	9.50616e-06		21996	CASSFYICSAPDRHNYGYTF	1	9.99293e-06
21997	CASSPCGRVDTGAQF	1	8.42705e-06		21997	CASSVVTGGRTEPYF	1	9.50616e-06		21997	CIAGTSGRATYNEQYF	1	9.99293e-06
21998	CASSYGIRKAKLVF	1	8.42705e-06		21998	CSAQGDGNSPLYF	1	9.50616e-06		21998	CSVSDTGHYGYTF	1	9.99293e-06
21999	CASSPLGGPLRRYGQYF	1	8.42705e-06		21999	CASSFGTGGTSEAF	1	9.50616e-06		21999	CSASRPSELGAGNEQF	1	9.99293e-06
22000	CASSRAATAYFMHEQYF	1	8.42705e-06		22000	CSRTGANSYEQHF	1	9.50616e-06		22000	CASRVGQRSNQPQHF	1	9.99293e-06
22001	CASSLGTEASF	1	8.42705e-06		22001	CSAKGTSVGPF	1	9.50616e-06		22001	CASSLADPQPQHF	1	9.99293e-06
22002	CSSRLAGTYEQYF	1	8.42705e-06		22002	CVGASSFVTGGRTEAF	1	9.50616e-06		22002	CASSPGPRGAEASF	1	9.99293e-06
22003	CASSFATGTKTEAF	1	8.42705e-06		22003	CANSSGGGARDEEF	1	9.50616e-06		22003	CRGASRGRRDEAF	1	9.99293e-06
22004	CASNSREANTGAQYF	1	8.42705e-06		22004	CSGQADGNSPLPF	1	9.50616e-06		22004	CASSFGRNHSEANGF	1	9.99293e-06
22005	CSSTRRGAYGYSF	1	8.42705e-06		22005	CSARDQGGGDSAVYLCASSPSGAETEQYF	1	9.50616e-06		22005	CATPGQHELYF	1	9.99293e-06
22006	CASSKGAGRSEETQYF	1	8.42705e-06		22006	CSAPAGTEVGALF	1	9.50616e-06		22006	CAGARGWEDGQPQHF	1	9.99293e-06
22007	CASKPYDRVDTGELF	1	8.42705e-06		22007	CASSLQGQAYEQYF	1	9.50616e-06		22007	CASSFAESTDTHSF	1	9.99293e-06
22008	CASSSGPAPNNEHF	1	8.42705e-06		22008	CASSLGPSPSTEAF	1	9.50616e-06		22008	CASSVSPGTSKETQYF	1	9.99293e-06
22009	CASSPYERVDTEELYF	1	8.42705e-06		22009	CASSYSGGKNDQYF	1	9.50616e-06		22009	CASSGTSGLPDTQYF	1	9.99293e-06
22010	CASTPLTGGGTEAF	1	8.42705e-06		22010	CASRSWGNTEAF	1	9.50616e-06		22010	CPNRGSRGEAF	1	9.99293e-06
22011	CASSQTKPSGSYEQYF	1	8.42705e-06		22011	CASSYSGPAKAQYF	1	9.50616e-06		22011	CAGSELWFGNQQF	1	9.99293e-06
22012	CTRTQGRSDTEAF	1	8.42705e-06		22012	CASSHVTGGRTDAF	1	9.50616e-06		22012	CASSGRPRPQHF	1	9.99293e-06
22013	CASSPGRLNQPQHF	1	8.42705e-06		22013	CASSPPGAGTEDYF	1	9.50616e-06		22013	CASSLDPRGTSRHEQF	1	9.99293e-06
22014	CATSLAIWTQYNEQF	1	8.42705e-06		22014	CASSFVTGAGTHPHF	1	9.50616e-06		22014	CFSTYAQYF	1	9.99293e-06
22015	CASSSSEPRDSAVYFCASRQTPGGRELF	1	8.42705e-06		22015	CASGSGQRSTQYF	1	9.50616e-06		22015	CASSFYICSASRPSGRGEQCF	1	9.99293e-06
22016	CASSFVTGGSPEAF	1	8.42705e-06		22016	CASSLDFEKLFFGSGTQLSVLEDLNKVFPPEVAVFIKHSALGWEHLVQVLYNCESGALSKESF	1	9.50616e-06		22016	CASGAVWGGPYAQYF	1	9.99293e-06
22017	CATSPRGIPDTNELF	1	8.42705e-06		22017	CSARDTGGRTEQYF	1	9.50616e-06		22017	CATSRGWEGGQSQHF	1	9.99293e-06
22018	CSTTGDGSNQPQHF	1	8.42705e-06		22018	CTSSFHTEGRTEAF	1	9.50616e-06		22018	CTSTPSGKEQETHYF	1	9.99293e-06
22019	CASSASGRANVLTF	1	8.42705e-06		22019	CASSDLAGGSGDNVLPF	1	9.50616e-06		22019	CASGLPQGSDYTF	1	9.99293e-06
22020	CASSHQLAGEGGTQYF	1	8.42705e-06		22020	CASNGTTQLF	1	9.50616e-06		22020	CASSARTRCNYGYTF	1	9.99293e-06
22021	CASSQLSIAANVLTF	1	8.42705e-06		22021	CASSFEYWSCGQNF	1	9.50616e-06		22021	CTSSVTGGTSRYEQF	1	9.99293e-06
22022	CASRQTPGGNTEELF	1	8.42705e-06		22022	CASSSDYLSSFYICSANTGSETQYF	1	9.50616e-06		22022	CARDRQGANGNQTQHF	1	9.99293e-06
22023	CSASGDRRPGTQYFGPGTRLLVLEDLKNVFPPEVAVFDQHSDLGWEHLVQVLYDCESGALSKESF	1	8.42705e-06		22023	CASRQRGTGGYTF	1	9.50616e-06		22023	CASSYQAGRDPRTDTRYF	1	9.99293e-06
22024	CVSSPGLAGAYEQHF	1	8.42705e-06		22024	CASAKGGGSGTTIYF	1	9.50616e-06		22024	CASSPRGTDGTQYF	1	9.99293e-06
22025	CASGPRQGREAF	1	8.42705e-06		22025	CTNSSQPYEQYF	1	9.50616e-06		22025	CASSFHAGQGFYEQYF	1	9.99293e-06
22026	CAVHWDPKQYF	1	8.42705e-06		22026	CASSSGLAGGARTKAYF	1	9.50616e-06		22026	CASSARTRGNHGYTF	1	9.99293e-06
22027	CASSLTSGSSYEQYF	1	8.42705e-06		22027	CSARERGRGEGDSAMYLCASSFVTGGRTEAF	1	9.50616e-06		22027	CASSPGGFLTSTDTQYF	1	9.99293e-06
22028	CVSASRYQRPDTQTF	1	8.42705e-06		22028	CSSSFSGAKNIQYF	1	9.50616e-06		22028	CASSFLEGMEYNEQF	1	9.99293e-06
22029	CTSNPTGTLNGYTF	1	8.42705e-06		22029	CASSSFLGGSDSPLHF	1	9.50616e-06		22029	CASPPSGKEQEPLYF	1	9.99293e-06
22030	CASSLADTQYFGPGTRLTVLEDLKNVFPPEVAVFEESASTNQTSMYLCASSRGGSNQPQHF	1	8.42705e-06		22030	CASSFVAGGRTAAYF	1	9.50616e-06		22030	CASMPFLRGEQF	1	9.99293e-06
22031	CAGSSIFGTSGTQF	1	8.42705e-06		22031	CASSPPGAFREQYF	1	9.50616e-06		22031	CASSLLEGVDDNEQVF	1	9.99293e-06
22032	CANNDSSTGTQYF	1	8.42705e-06		22032	CSAKDRGGGDSYEQYF	1	9.50616e-06		22032	CSSSLSGTGYNEQYF	1	9.99293e-06
22033	CASSSLGDDREHF	1	8.42705e-06		22033	CASSEWGTTDAF	1	9.50616e-06		22033	CASSAPDRQNYGYHF	1	9.99293e-06
22034	CASSPTETVSVYGYTF	1	8.42705e-06		22034	CARQGVQGKF	1	9.50616e-06		22034	CSAIGHGRQAQHF	1	9.99293e-06
22035	CSAVADEQF	1	8.42705e-06		22035	CASSFVIGGRNTAF	1	9.50616e-06		22035	CASRPTGRTQPQYF	1	9.99293e-06
22036	CVSSYGASVGQEAQYF	1	8.42705e-06		22036	CASSFVTGGRMKIQRTEHRDTRRSPPVKHSDLGWEHVFQVLQYGQPRAF	1	9.50616e-06		22036	CASSVWTGGNYGYTF	1	9.99293e-06
22037	CASRPYDKVDTGELF	1	8.42705e-06		22037	CAGSLDFPVNSNQPPHF	1	9.50616e-06		22037	CASSADKGFNGYTF	1	9.99293e-06
22038	CASSEGAGTSGRAGELF	1	8.42705e-06		22038	CTSSDLAGGPGANVLTF	1	9.50616e-06		22038	CASNRGGDLAPYEQYF	1	9.99293e-06
22039	CNEMGQGDITDTQYF	1	8.42705e-06		22039	CSASAGGVYEQF	1	9.50616e-06		22039	CSARVGQRSNQPQHFGDVYFCASSSTSSVQQYF	1	9.99293e-06
22040	CASSPHDRVDTGALYF	1	8.42705e-06		22040	CASSFVTGGHYGYTF	1	9.50616e-06		22040	CSSGPTGRNEPQHF	1	9.99293e-06
22041	CSAMLTSGRTDTQYF	1	8.42705e-06		22041	CSASDLVAGRQATPF	1	9.50616e-06		22041	CASNPVGLGGEHTEAF	1	9.99293e-06
22042	CASSPQLAGQGDTQF	1	8.42705e-06		22042	CASSLQGTGAGEAQYF	1	9.50616e-06		22042	CASSLGLSYGIQHF	1	9.99293e-06
22043	CASRYTDGHAEAF	1	8.42705e-06		22043	CASSFLTGGRNEAF	1	9.50616e-06		22043	CSSAKTGAYGDTF	1	9.99293e-06
22044	CASSLGASYDNEQF	1	8.42705e-06		22044	CASSGPGRRNTDAQYF	1	9.50616e-06		22044	CLGASSLSGTCDNEQF	1	9.99293e-06
22045	CASSDGAGTCDYNEQF	1	8.42705e-06		22045	CGSSIVTGGGTEAF	1	9.50616e-06		22045	CASSVEVAKNIHF	1	9.99293e-06
22046	CASIFRLAATYEQYF	1	8.42705e-06		22046	CNSSPGGIYEQF	1	9.50616e-06		22046	CASSYLRGSDQPQHF	1	9.99293e-06
22047	CSAPLTGGGTEAFFGQGTRLTVVEDLNKVFPPEVLYNCESGALSKESF	1	8.42705e-06		22047	CASSFGSGSYNEQF	1	9.50616e-06		22047	CSASPRGSVADEQRSNQPQHF	1	9.99293e-06
22048	CASSCIQGSHQPQHF	1	8.42705e-06		22048	CASSLAGGTTDAF	1	9.50616e-06		22048	CASGPVGLGGETTEAF	1	9.99293e-06
22049	CASSPAGRSEEIQYF	1	8.42705e-06		22049	CSARESGRGRRTEAF	1	9.50616e-06		22049	CASSFHICSARALAGGYNEQF	1	9.99293e-06
22050	CASSYGAGVGQDTQYF	1	8.42705e-06		22050	CSAGESDPPSTQYF	1	9.50616e-06		22050	CSARLQAEGRHDQYF	1	9.99293e-06
22051	CASSRNRALEQTF	1	8.42705e-06		22051	CATGTSGGASNIHF	1	9.50616e-06		22051	CAASRCLEGGQPQHF	1	9.99293e-06
22052	CASRTDAEQSF	1	8.42705e-06		22052	CASSLGSGSHYGHTF	1	9.50616e-06		22052	CSTIYRDRDRKLSGSFVTSAQKNPTAFYLCASNPRGESYTEAF	1	9.99293e-06
22053	CASSILASGYEQYF	1	8.42705e-06		22053	CASRSLGRTGELSF	1	9.50616e-06		22053	CAGRKGTGDYEQYF	1	9.99293e-06
22054	CASSQDPASDADTKYF	1	8.42705e-06		22054	CASSLGYSSYEPF	1	9.50616e-06		22054	CASREQGAFTEPF	1	9.99293e-06
22055	CSEMCQGDTTNTQYF	1	8.42705e-06		22055	CATGTSGGSPGELF	1	9.50616e-06		22055	CSARAGQRSNKPQHF	1	9.99293e-06
22056	CASSLGLAGGYEQYF	1	8.42705e-06		22056	CATRTSRGASHIDYF	1	9.50616e-06		22056	CASSLGVLPASTDGHYF	1	9.99293e-06
22057	CASSLADTQYFGPGTRLTVLEDLKNVFPPEVAVFVTSAQKNQTSMYLCASSRGGSNQPQHF	1	8.42705e-06		22057	CSARDQVAGRQEEQYF	1	9.50616e-06		22057	CASSFLTGQGIHEQYF	1	9.99293e-06
22058	CSASRQGALVTQYSQPRAF	1	8.42705e-06		22058	CASSYTGQWDTQYF	1	9.50616e-06		22058	CANSTSGTNEQF	1	9.99293e-06
22059	CAWGQTGSQQYF	1	8.42705e-06		22059	CSASWQGSPSREAEYF	1	9.50616e-06		22059	CASRGSRGVAIF	1	9.99293e-06
22060	CSAREGAKNIQYFGAGTEGDSAMYLCASTEGNEQF	1	8.42705e-06		22060	CASSANGGSETHYF	1	9.50616e-06		22060	CASSFYICGASPRRSVADEQF	1	9.99293e-06
22061	CATQTQMNAAAF	1	8.42705e-06		22061	CSPKDQVAGPQETQYF	1	9.50616e-06		22061	CASSTAGTDTQYF	1	9.99293e-06
22062	CDSRGNEKLHF	1	8.42705e-06		22062	CASSFVTGGRTEAFFGQGTRLGHVSLCQQLRDRGRTEAF	1	9.50616e-06		22062	CASSFGGTCTDTHYF	1	9.99293e-06
22063	CGVHGDPEQYF	1	8.42705e-06		22063	CASSRTSAGYTGEVF	1	9.50616e-06		22063	CSARTLARHYNEEF	1	9.99293e-06
22064	CASTPGNRAALHFGNGGGLGLYLCASSLGETQYF	1	8.42705e-06		22064	CSATEGGRAF	1	9.50616e-06		22064	CASSSTSGVRQYF	1	9.99293e-06
22065	CVSSPIGEPHYEQYF	1	8.42705e-06		22065	CASSSTCGGYTGELF	1	9.50616e-06		22065	CASRPAGRKHTQHF	1	9.99293e-06
22066	CASSPRRDYGYSF	1	8.42705e-06		22066	CASGFETGGPNAAF	1	9.50616e-06		22066	CAGGGLGVGNEQF	1	9.99293e-06
22067	CASSPYDIFDTGELF	1	8.42705e-06		22067	CASSQGRRDEAF	1	9.50616e-06		22067	CSSDPTASMEEF	1	9.99293e-06
22068	CASTDSNAQF	1	8.42705e-06		22068	CASSSSTGKGWYGGYTFGSGTRLDLGWEHVFQVLQYGQPRAF	1	9.50616e-06		22068	CASRMGQGEDGYTF	1	9.99293e-06
22069	CAGSAARPSYNEQF	1	8.42705e-06		22069	CASVYSWQSDTQYF	1	9.50616e-06		22069	CASSFYICSAANTEHYGYTF	1	9.99293e-06
22070	CANSYQTPDAQYF	1	8.42705e-06		22070	CASSPDRVAVYPF	1	9.50616e-06		22070	CSASPSGTVGDGHF	1	9.99293e-06
22071	CASSSMGEPHYGQYF	1	8.42705e-06		22071	CASSFVTGGRTEAFFGQGSFVTGGRNEAF	1	9.50616e-06		22071	CASIPSGKEQDTQYF	1	9.99293e-06
22072	CPSSQESGNTIF	1	8.42705e-06		22072	CASSSGTGGSTEAF	1	9.50616e-06		22072	CASSLPRGNGSTF	1	9.99293e-06
22073	CSSSFLAETSYNEHF	1	8.42705e-06		22073	CASRIRENTEDHF	1	9.50616e-06		22073	CASTLGGRFTDTQYF	1	9.99293e-06
22074	CASSPRTGPLRHYEPYF	1	8.42705e-06		22074	CASSFRRGANGQCF	1	9.50616e-06		22074	CRGSVPYEQF	1	9.99293e-06
22075	CASSFFGATSPKRDLYNERF	1	8.42705e-06		22075	CASSPWRGGYIF	1	9.50616e-06		22075	CASSLLEGAVYNEQIF	1	9.99293e-06
22076	CASIFLTGDSYNEQF	1	8.42705e-06		22076	CASSSVTGGRTERF	1	9.50616e-06		22076	CSVRGVGYGYTF	1	9.99293e-06
22077	CASKTGIRKVKLFFGSGTQLSVLEDLNKVFQDRELGSTAKKQF	1	8.42705e-06		22077	CASGIVTGGRHIAF	1	9.50616e-06		22077	CASRHMGVSSTGELPF	1	9.99293e-06
22078	CASRGPGTRGRAGELF	1	8.42705e-06		22078	CASSFVKGGRNTIF	1	9.50616e-06		22078	CASTTPGNRGGNEQF	1	9.99293e-06
22079	CASSLGWGRSSYEQF	1	8.42705e-06		22079	CASSLNEGTSEQYF	1	9.50616e-06		22079	CASMLLPRAEQF	1	9.99293e-06
22080	CASSPYDSVDTRELF	1	8.42705e-06		22080	CASSPDKNTGYPF	1	9.50616e-06		22080	CSARALAGGYNEQFFRPGTRLTVLEDLKNVFPPEVAVFDTQYF	1	9.99293e-06
22081	CDSSAQLAGEGDTQYF	1	8.42705e-06		22081	CASSFVTGGSDSPLLF	1	9.50616e-06		22081	CARVGQRSKQPQHF	1	9.99293e-06
22082	CPSSTQRKQPQHF	1	8.42705e-06		22082	CAGSLHGQGAGETQYF	1	9.50616e-06		22082	CSAADTGHQGHTF	1	9.99293e-06
22083	CLWASSRTGLLNEQF	1	8.42705e-06		22083	CASSSYICSARDTGGANEQYF	1	9.50616e-06		22083	CTVKMGATEAF	1	9.99293e-06
22084	CASSLDSSWAIVLTF	1	8.42705e-06		22084	CAGRGLGPARELF	1	9.50616e-06		22084	CASSSSSRLKQYF	1	9.99293e-06
22085	CASSASRPPYNEQYF	1	8.42705e-06		22085	CTGSWPGQGYTEAF	1	9.50616e-06		22085	CASSLEGYRGSIKDTKYF	1	9.99293e-06
22086	CASSASRGQALF	1	8.42705e-06		22086	CASSLGQQNTQYF	1	9.50616e-06		22086	CAGSDLGLCNEQF	1	9.99293e-06
22087	CASTLVVSSRITEAFFEGDSAMYLCASSLRTEAF	1	8.42705e-06		22087	CASSRREAIPGGVLKHSDLGWEHLVQVLYNGESGALSKESF	1	9.50616e-06		22087	CSTIGQRDQRYHF	1	9.99293e-06
22088	CASSLTSGRTDELTF	1	8.42705e-06		22088	CASSLQGQGSVVIQYF	1	9.50616e-06		22088	CASSIGEKLFFGSGIQLSVLEDLNKVFPPEVAVQEDSAVYLCASSSRGTDETQYF	1	9.99293e-06
22089	CSAETIGSSYGQYF	1	8.42705e-06		22089	CATRFGGGARHIHYF	1	9.50616e-06		22089	CSAYETSKNYAPYF	1	9.99293e-06
22090	CATSAREAGVTYNEQF	1	8.42705e-06		22090	CSASPGGIYERYF	1	9.50616e-06		22090	CSASGADEQF	1	9.99293e-06
22091	CASSFSAAGQGAETQYF	1	8.42705e-06		22091	CSSSSPKTPSGVPADTQYF	1	9.50616e-06		22091	CATRPTGRHQPQHF	1	9.99293e-06
22092	CSASGDRRPGTQYFGPGTRLLVLEDLKNVFPPEVAVFDLCASRYTGGHTEAF	1	8.42705e-06		22092	CASSPALTGIPYERYF	1	9.50616e-06		22092	CSARDGVGLTSGQYF	1	9.99293e-06
22093	CASSLRAGQPPHF	1	8.42705e-06		22093	CASSYFVGGSASPLHF	1	9.50616e-06		22093	CAASTLGGLHAQHF	1	9.99293e-06
22094	CAGSRDRGGEYF	1	8.42705e-06		22094	CAGKDFLGDPQYF	1	9.50616e-06		22094	CASSFAGSTDAQYF	1	9.99293e-06
22095	CASSFSHNTVELF	1	8.42705e-06		22095	CSAPAVTGARTEQF	1	9.50616e-06		22095	CARRFGRTASGANVLTF	1	9.99293e-06
22096	CASSRGGSNRPQRF	1	8.42705e-06		22096	CTSSLVGPRNTEAF	1	9.50616e-06		22096	CSPIPMGGETAEDF	1	9.99293e-06
22097	CASTRGRRDPPAF	1	8.42705e-06		22097	CASSIVTGVRTEAF	1	9.50616e-06		22097	CSASPGGIYERF	1	9.99293e-06
22098	CASSLRAGPPQHF	1	8.42705e-06		22098	CSARESGPPHTQYF	1	9.50616e-06		22098	CASAKGSAQLF	1	9.99293e-06
22099	CASSEEQGTEQF	1	8.42705e-06		22099	CAGSSVTGAGTEAYF	1	9.50616e-06		22099	CASSPPAPGYHEQYF	1	9.99293e-06
22100	CASSEGADTSEYNDQF	1	8.42705e-06		22100	CASSFVPGGGAEAF	1	9.50616e-06		22100	CDSCPVGLGGENTEAF	1	9.99293e-06
22101	CASGSTRASGGVNVQSF	1	8.42705e-06		22101	CASSLEPPPITAASF	1	9.50616e-06		22101	CTSSELDNTEAF	1	9.99293e-06
22102	CASASGPSDREAF	1	8.42705e-06		22102	CTSSYWGNTGELF	1	9.50616e-06		22102	CASSFAVSADTKYF	1	9.99293e-06
22103	CASTRTEAFFGQGTRLTVVEDLNKVFPPEVAVFDSEPRGIRDTGELF	1	8.42705e-06		22103	CASSFGSGSDYSYTF	1	9.50616e-06		22103	CGSGPRGRNQTQHF	1	9.99293e-06
22104	CGSMGGLYGNQPQHF	1	8.42705e-06		22104	CSARDQVVGRQETQF	1	9.50616e-06		22104	CASSRPLGDTEAF	1	9.99293e-06
22105	CASSPRAGGNTGGLF	1	8.42705e-06		22105	CASRVEDSGYEQYF	1	9.50616e-06		22105	CASSARTGRYEHTF	1	9.99293e-06
22106	CASTPQLDGKNHPQHF	1	8.42705e-06		22106	CASSFVTGGKTQAF	1	9.50616e-06		22106	CAASPVGLGEGFTEHF	1	9.99293e-06
22107	CPTSVYIGGNQPHHF	1	8.42705e-06		22107	CATGTWGGDSNIQYF	1	9.50616e-06		22107	CSAYETSENYGQRSNQPQHF	1	9.99293e-06
22108	CTSTPVNRAALHF	1	8.42705e-06		22108	CAAGSSGGGCHVQYF	1	9.50616e-06		22108	CASSLGLTNTGELF	1	9.99293e-06
22109	CASSEVAGRQETQYFGWEHVFQVLQYGQPKAF	1	8.42705e-06		22109	CASRQRGNGGHTF	1	9.50616e-06		22109	CASSLPQGNGYTCGSGTRLTF	1	9.99293e-06
22110	CASNPGQGWEALF	1	8.42705e-06		22110	CASSVSGERNTEF	1	9.50616e-06		22110	CASSFGGLPTRADTQYF	1	9.99293e-06
22111	CASSSRTIGRQDCEQYF	1	8.42705e-06		22111	CASSPPGAEPDKYF	1	9.50616e-06		22111	CSASGAGEQF	1	9.99293e-06
22112	CATSRDYQHYF	1	8.42705e-06		22112	CASSSLGGSGEVF	1	9.50616e-06		22112	CASTTPGTRWDNEQSF	1	9.99293e-06
22113	CASCTQRNHPQHF	1	8.42705e-06		22113	CASSFVTGGGEEDF	1	9.50616e-06		22113	CSAGTSGRATDKEQF	1	9.99293e-06
22114	CSVGHSPGQEDSAVYLCATQTQMNTEAF	1	8.42705e-06		22114	CSAKRTCGGAFRAQYF	1	9.50616e-06		22114	CARGLVPTSTDTQYF	1	9.99293e-06
22115	CASSLDSSGANVLTFGAGSLLPQEGYNSPLHF	1	8.42705e-06		22115	CSAPDRSNTGKLF	1	9.50616e-06		22115	CASTQGSEQFFGPGTRLTVLEDLKNVFPPEVAVFDVYFCASRPTGRNQPQHF	1	9.99293e-06
22116	CASSRAGLLNEQYF	1	8.42705e-06		22116	CSAPARTRSYNEQYF	1	9.50616e-06		22116	CAISEFDRDPTDTQYFGPGTRLTVQEDSAVYLCASSLGVLPTSTDTQYF	1	9.99293e-06
22117	CASREPGTSGMKDEQF	1	8.42705e-06		22117	CSALDRSNTGELFFGEGSWLTVLEDSAVYLCASSPAENTGELF	1	9.50616e-06		22117	CASRGSRGEAFFGQGTRLTVVEDLNKVFPPEVAVFQEDSAVYLCASSSRGTDETQYF	1	9.99293e-06
22118	CATPGGRSDTEAF	1	8.42705e-06		22118	CASSCPTGGETEAF	1	9.50616e-06		22118	CNPRGGQSSNQPQHF	1	9.99293e-06
22119	CASIYLQGSDQRQHF	1	8.42705e-06		22119	CASSFVTGGRPDDF	1	9.50616e-06		22119	CASSGPQGNGYTF	1	9.99293e-06
22120	CSVDSSGANVPTF	1	8.42705e-06		22120	CANSGKLAGGATDTQYF	1	9.50616e-06		22120	CSARGAGELFFGEGSRLVSAAPSQTSVYFCASSSTSSVQQYF	1	9.99293e-06
22121	CSEMDQRVATDTQF	1	8.42705e-06		22121	CASSDGGAAYYGYNF	1	9.50616e-06		22121	CASTQGGGQVF	1	9.99293e-06
22122	CASSLAGWLF	1	8.42705e-06		22122	CSARDTGGAKEQF	1	9.50616e-06		22122	CAASRGWEGDQTQHF	1	9.99293e-06
22123	CVSSEAETQYF	1	8.42705e-06		22123	CASSYFMDGSDSQLHF	1	9.50616e-06		22123	CSARTLAGRYNKQF	1	9.99293e-06
22124	CASIDLISETNVLTF	1	8.42705e-06		22124	CASSQGGQGKF	1	9.50616e-06		22124	CASSHSGGPAYHPQHF	1	9.99293e-06
22125	CASSFPGQGGLLNTEAF	1	8.42705e-06		22125	CASSDGTVGPAELF	1	9.50616e-06		22125	CASSISKGQVDNGYTF	1	9.99293e-06
22126	CSEMGQGATTAEQYF	1	8.42705e-06		22126	CSARARDPPNTQYF	1	9.50616e-06		22126	CASSTTEGNDYTF	1	9.99293e-06
22127	CASSPYDRVVNGVLYF	1	8.42705e-06		22127	CSACSGLISGGNEQF	1	9.50616e-06		22127	CRASPPSGRGEQDF	1	9.99293e-06
22128	CASSINNSRTNGLTF	1	8.42705e-06		22128	CSALVTSNTGELF	1	9.50616e-06		22128	CASMPFPRGTQF	1	9.99293e-06
22129	CASSIYLCGVGHSPGELF	1	8.42705e-06		22129	CASASNQGDSGHYF	1	9.50616e-06		22129	CASSAPAKNEQYF	1	9.99293e-06
22130	CSARRHRNTTDTQF	1	8.42705e-06		22130	CASSRTSGGYRGEPF	1	9.50616e-06		22130	CTSSLGDLPTSTDTQCF	1	9.99293e-06
22131	CSVGHSPGELFFGEGSRLVSAAPSQTSVYFCASSLPGQGVNEQYF	1	8.42705e-06		22131	CASSSLRGSGALF	1	9.50616e-06		22131	CSASRPSGGGEQHF	1	9.99293e-06
22132	CSASRRGGPYEQYF	1	8.42705e-06		22132	CASRKKAGGLSF	1	9.50616e-06		22132	CSTADTGRYGYTF	1	9.99293e-06
22133	CASSEVPGRQETQSF	1	8.42705e-06		22133	CANSLFNGVLKYEQYF	1	9.50616e-06		22133	CSTIYRDSGPAASF	1	9.99293e-06
22134	CSEMGQGHTTDTRYF	1	8.42705e-06		22134	CSASPGGTTEQF	1	9.50616e-06		22134	CARSTTGTNDQYF	1	9.99293e-06
22135	CATSPGHLDQPQHF	1	8.42705e-06		22135	CSARDQGGGGCYEQYF	1	9.50616e-06		22135	CASTPSWASGETQF	1	9.99293e-06
22136	CASSYGVRGTKNIQYFGAGTRLSSSLTSGRTGELF	1	8.42705e-06		22136	CTGGLVRGGRATEF	1	9.50616e-06		22136	CASSLAGTGDNEQF	1	9.99293e-06
22137	CASAGDSSGANVLTF	1	8.42705e-06		22137	CASAKGGRSGNTLYF	1	9.50616e-06		22137	CASSRGGGLADYEQYF	1	9.99293e-06
22138	CASEGTRGWHGDSAMYLCASSLRTEAF	1	8.42705e-06		22138	CSALGGSNTEEQF	1	9.50616e-06		22138	CASGFYICSVHRGVGYGYTF	1	9.99293e-06
22139	CASRQTRSGRPLYF	1	8.42705e-06		22139	CASFLNWGEETQYF	1	9.50616e-06		22139	CASSRSQGNDGYTF	1	9.99293e-06
22140	CASSRDYEKHF	1	8.42705e-06		22140	CGSSFVTGWRTEAYF	1	9.50616e-06		22140	CASSRGGDLASYNCESGALSKESF	1	9.99293e-06
22141	CASGVDNSGANVLTF	1	8.42705e-06		22141	CANSDLAGGPGANVLTF	1	9.50616e-06		22141	CASSRKNNGEQHF	1	9.99293e-06
22142	CASRSGDDQYF	1	8.42705e-06		22142	CASSRTRGGYTGKLF	1	9.50616e-06		22142	CASSAHALDEQF	1	9.99293e-06
22143	CASSLTFSSRITEEF	1	8.42705e-06		22143	CASGYSGAKNIQF	1	9.50616e-06		22143	CASSSASSVEPYF	1	9.99293e-06
22144	CSPYERVDTGEQF	1	8.42705e-06		22144	CASSSPKGGRTVAF	1	9.50616e-06		22144	CASTRSGDLASYEHYF	1	9.99293e-06
22145	CSTDRGRESAQHF	1	8.42705e-06		22145	CASSCFGAKNIQYF	1	9.50616e-06		22145	CASSLEGCRGSITDTRYF	1	9.99293e-06
22146	CASSLLPQEGYNSPLNF	1	8.42705e-06		22146	CSARERVRGGRTEAF	1	9.50616e-06		22146	CASSVAGAGYYEQYF	1	9.99293e-06
22147	CASTLAVPSRITEALF	1	8.42705e-06		22147	CASSLDSEKLLF	1	9.50616e-06		22147	CSGSPGTTQETQYF	1	9.99293e-06
22148	CASSYPTAGTSGTYTDTQYF	1	8.42705e-06		22148	CASSLVGPWNTETSF	1	9.50616e-06		22148	CASSLRRGPYEHYF	1	9.99293e-06
22149	CSEMGQGVNTEAQYF	1	8.42705e-06		22149	CASSRRAGVPAELF	1	9.50616e-06		22149	CSAIGQGRQPQQF	1	9.99293e-06
22150	CAGSPYDRSDTEELF	1	8.42705e-06		22150	CASSFATGASTEAF	1	9.50616e-06		22150	CAGSGLGGNNEYTF	1	9.99293e-06
22151	CASSLGLVSF	1	8.42705e-06		22151	CSASLPGRADTEQF	1	9.50616e-06		22151	CASSSGVADDVQYF	1	9.99293e-06
22152	CASSLTSSGLNKQF	1	8.42705e-06		22152	CASSEGGADSYEQYFGPAAPSQTSVYFCASSYSWQSDTQYF	1	9.50616e-06		22152	CASSPTGAKHPQHF	1	9.99293e-06
22153	CRYLGPRNTTDTQF	1	8.42705e-06		22153	CSASPGGIYEQFFGPGTRLTVLEDLKNVFPPESLCLIKHSDLGWEHVFQVLQYGQPRAF	1	9.50616e-06		22153	CASRSTRGEAQYF	1	9.99293e-06
22154	CASSLTSGGAEELF	1	8.42705e-06		22154	CSAKGASGGAFREQFFGPGTRLTVLEDLKNCSRKYFCASSYSWQSDTQYF	1	9.50616e-06		22154	CSVHRGVGYGYTIGSGTRF	1	9.99293e-06
22155	CANSFPGQGTLLNTGAF	1	8.42705e-06		22155	CASSEGGAVSYGQYF	1	9.50616e-06		22155	CASSAPDRHSGGHTF	1	9.99293e-06
22156	CASSQGIRNDQYF	1	8.42705e-06		22156	CASSPDRVAGYTFGSGTRLTVVEDLNKVFPPEVAVFDASSGPGRRSTDTQYF	1	9.50616e-06		22156	CSAGVGQRRHQPQHF	1	9.99293e-06
22157	CASSPDDSADTGELF	1	8.42705e-06		22157	CASGYNPNTGELF	1	9.50616e-06		22157	CSARALASSSGEQF	1	9.99293e-06
22158	CSSSRDYDQYF	1	8.42705e-06		22158	CSTPARTRCYTEEF	1	9.50616e-06		22158	CASRGRPGEQF	1	9.99293e-06
22159	CASSLTCGELF	1	8.42705e-06		22159	CARSFYICSAGRGDTEAF	1	9.50616e-06		22159	CRERGAITEAF	1	9.99293e-06
22160	CASSLTSGRTGELGSTAKKQF	1	8.42705e-06		22160	CAMSFVTGGRTEAF	1	9.50616e-06		22160	CSARALAGGNNEQYF	1	9.99293e-06
22161	CSSSDHSGRDTGELF	1	8.42705e-06		22161	CASGFGYSSYAQF	1	9.50616e-06		22161	CAVSRQNTGALF	1	9.99293e-06
22162	CAGSYGVQGTKNIQYF	1	8.42705e-06		22162	CASSFVTGGTAEPF	1	9.50616e-06		22162	CASSASGREDTKYF	1	9.99293e-06
22163	CASSRTGLLNNQYF	1	8.42705e-06		22163	CSARDQGGGGSYEPYF	1	9.50616e-06		22163	CSASRRGGVAEEQF	1	9.99293e-06
22164	CASTQTTEGREQF	1	8.42705e-06		22164	CVSSGELAGGGTDTQYF	1	9.50616e-06		22164	CASREQGAIAAPF	1	9.99293e-06
22165	CENTRTEAF	1	8.42705e-06		22165	CSEGGVGNSPLHF	1	9.50616e-06		22165	CASSTAGKNEQHF	1	9.99293e-06
22166	CARNPYAVHRAGEQYF	1	8.42705e-06		22166	CGSSVDFPVNSNQPQHF	1	9.50616e-06		22166	CATSGPDGARTDTQYF	1	9.99293e-06
22167	CATSSDRGQNSTLHF	1	8.42705e-06		22167	CASGSGGGASHVPYF	1	9.50616e-06		22167	CSAGALAGGSNKQF	1	9.99293e-06
22168	CTSSLGGNAGPLYF	1	8.42705e-06		22168	CSQDTNGGDEQYF	1	9.50616e-06		22168	CASTTPRTRSGNEQF	1	9.99293e-06
22169	CASSEVADRQETQF	1	8.42705e-06		22169	CASSLYLCTARDQVAGRPETQYF	1	9.50616e-06		22169	CSVYEISENYEQYF	1	9.99293e-06
22170	CASGPMREPHYEQYF	1	8.42705e-06		22170	CSWPGQGYTESF	1	9.50616e-06		22170	CASSSTSSVQQYFGPGTRLTVTEDLKNVFPPEVAVFEQF	1	9.99293e-06
22171	CARSPPLAGEGDTQYF	1	8.42705e-06		22171	CASSEGGADSYEQYFCASSRLAGEAF	1	9.50616e-06		22171	CASTRPEASF	1	9.99293e-06
22172	CATKGSSGTGELFFGEGSRLTVLEDLKNSSPESASTNQTSMYLCASSPLTGPLRHYEQYF	1	8.42705e-06		22172	CASSLFNGGLKYEQFFGPLNEKLF	1	9.50616e-06		22172	CSAIGQGYKPQLF	1	9.99293e-06
22173	CASTRGRSGPAAF	1	8.42705e-06		22173	CASSFYICSAPAGTRSYNEQSF	1	9.50616e-06		22173	CASSCSRCEAF	1	9.99293e-06
22174	CASSLQGWQF	1	8.42705e-06		22174	CASSCVPEGRTEAF	1	9.50616e-06		22174	CASSIGEKLFFGSGTQLSVLEDLNKVFPPEVAVFDPDICSARVGQRSNQPQHF	1	9.99293e-06
22175	CASSLRAVGNTGELF	1	8.42705e-06		22175	CASSLAKGPRTEAF	1	9.50616e-06		22175	CASSNPGANDYTF	1	9.99293e-06
22176	CSGRSDSDTEAYF	1	8.42705e-06		22176	CSARGPVAGRQETQYF	1	9.50616e-06		22176	CASTHGSETF	1	9.99293e-06
22177	CSARDPAGQWDNSRLHF	1	8.42705e-06		22177	CASSEGGANSYEQCF	1	9.50616e-06		22177	CASSGLANVLTF	1	9.99293e-06
22178	CASSLPPGDERLF	1	8.42705e-06		22178	CASSSPKTSSGVPTGTQYF	1	9.50616e-06		22178	CASSPGQAHDTLTF	1	9.99293e-06
22179	CSGMAQGQGPKTQYF	1	8.42705e-06		22179	CVINFVTGWRTEAF	1	9.50616e-06		22179	CASRGSVCEAF	1	9.99293e-06
22180	CANTEGNKQF	1	8.42705e-06		22180	CASSFRPPSADTQYF	1	9.50616e-06		22180	CSAQDGVELTAEQYF	1	9.99293e-06
22181	CASSLDGSSADTQTF	1	8.42705e-06		22181	CNAKGTSGGASHIQYF	1	9.50616e-06		22181	CASGLRRGRGQTF	1	9.99293e-06
22182	CASSLGWGRSSYNEAF	1	8.42705e-06		22182	CASSTTSGGHTRELYF	1	9.50616e-06		22182	CSATGQGHYPHHF	1	9.99293e-06
22183	CSRKTGTRDTGELLF	1	8.42705e-06		22183	CASRRQGNRGYTF	1	9.50616e-06		22183	CTSTRQGANGNRPQHF	1	9.99293e-06
22184	CASCDGAGTIECSEQF	1	8.42705e-06		22184	CASSLQEQGAGEAQYF	1	9.50616e-06		22184	CASSSGLSYNIQYF	1	9.99293e-06
22185	CASEATRGRETQTF	1	8.42705e-06		22185	CTSSYWGTAAAF	1	9.50616e-06		22185	CSAIGAGKDRPQHF	1	9.99293e-06
22186	CSAREAGVTYHEQF	1	8.42705e-06		22186	CASSFGTGGSAEAF	1	9.50616e-06		22186	CASSRGGDLASSEKYF	1	9.99293e-06
22187	CASSPGGIRDTEELF	1	8.42705e-06		22187	CASTRMEQYGNTIYF	1	9.50616e-06		22187	CASSVTGGTSRNEQYF	1	9.99293e-06
22188	CASSGTGTDQPQHF	1	8.42705e-06		22188	CASSSVTGRSAEAIF	1	9.50616e-06		22188	CASSLGGQEQETQYF	1	9.99293e-06
22189	CSTVDNERF	1	8.42705e-06		22189	CASTFLALFF	1	9.50616e-06		22189	CSAADTGHDAYTF	1	9.99293e-06
22190	CSAREGEHSYEQYF	1	8.42705e-06		22190	CASSRGLAGGASHGELF	1	9.50616e-06		22190	CASTTPGTSWDDEQF	1	9.99293e-06
22191	CASSISHNTGELLF	1	8.42705e-06		22191	CASSDLAGGSGADVTESASTNQTSMYLCASSFGYSSYEQYF	1	9.50616e-06		22191	CTSIFLTEHGFYEQYF	1	9.99293e-06
22192	CVSSLGLAETSYNEQF	1	8.42705e-06		22192	CSAKGTIGGACREQF	1	9.50616e-06		22192	CAGSSRGTDEIQYF	1	9.99293e-06
22193	CASSLDALYGQHF	1	8.42705e-06		22193	CASSRFADAPF	1	9.50616e-06		22193	CSAKKQGPKTQYF	1	9.99293e-06
22194	CASSSTRTLRDYEAF	1	8.42705e-06		22194	CSASERGTGRRTEAF	1	9.50616e-06		22194	CASSSRVARGPSTYTQYF	1	9.99293e-06
22195	CSSRLAIWTQYNEQF	1	8.42705e-06		22195	CASSLQGNGGYTF	1	9.50616e-06		22195	CASSLGLVGVSYNEQF	1	9.99293e-06
22196	CASRGNEKLFFGSGTQLSVLEDLNKVFKHSDLGWEHLVQVLYNCESGALSKESF	1	8.42705e-06		22196	CASSPGTAGKTIYF	1	9.50616e-06		22196	CSVHRGPGYGYTF	1	9.99293e-06
22197	CAVHRDPDQF	1	8.42705e-06		22197	CASSYWGNTEAFFGQGTRLTVVEDLNKVFPPEVAVFDSAVYLCASSLDFPVNSNQPQHF	1	9.50616e-06		22197	CASIRSGTDTQYLGPGTRLTVF	1	9.99293e-06
22198	CASRQSAWPSTDTQHF	1	8.42705e-06		22198	CASSLQGQGAGAAQF	1	9.50616e-06		22198	CASTRHGAKGNQAQHF	1	9.99293e-06
22199	CSELGQGNTTDTQYF	1	8.42705e-06		22199	CASSGPRRRTTATQYF	1	9.50616e-06		22199	CSAAGTGPYGYTF	1	9.99293e-06
22200	CASRGHEKPF	1	8.42705e-06		22200	CSSSRGQAGGGSTGELF	1	9.50616e-06		22200	CASSGTSALTDTQYF	1	9.99293e-06
22201	CASCPYDRVVTGELF	1	8.42705e-06		22201	CASSDGGTHSYEQYF	1	9.50616e-06		22201	CSAETSGRSTYNEQF	1	9.99293e-06
22202	CASGPAGNTIYF	1	8.42705e-06		22202	CPNSEAGQDADTQYF	1	9.50616e-06		22202	CASSTTGTNGRVF	1	9.99293e-06
22203	CASNPARGREAF	1	8.42705e-06		22203	CSASPGAGTPYF	1	9.50616e-06		22203	CSAADTGHYGYTFGSGARLTVVEDLNKVFQEDSAVYLCASSLLEGVVYNEQF	1	9.99293e-06
22204	CGSRDPGTSGFKDEQF	1	8.42705e-06		22204	CASSFVTGGRTEAFFGQGTRVTVVEDLNKVFPPEVAVFEYLCASSLQGQGAGETQYF	1	9.50616e-06		22204	CSAADTGHYGYTFGSGAGELF	1	9.99293e-06
22205	CASSPVGDPHCEQF	1	8.42705e-06		22205	CSARESDPPNIQYF	1	9.50616e-06		22205	CSASPRGSVADGQYF	1	9.99293e-06
22206	CASNPGQGRETVF	1	8.42705e-06		22206	CASSGPGSHSGDAQYF	1	9.50616e-06		22206	CSAADTGHCGF	1	9.99293e-06
22207	CASSEEQGAEPF	1	8.42705e-06		22207	CASSRGTEAFFGQGTRLTVTEDLNKVFPPEVAVFDLCASRGPVGGAADTQYF	1	9.50616e-06		22207	CASRPTGDNTAAHF	1	9.99293e-06
22208	CASSHSAWPSTDAQYF	1	8.42705e-06		22208	CASSLGQRSTGYF	1	9.50616e-06		22208	CASSLGVLPTSTDTQYFGPGTRTVTSAHPEDSSFYICSAADTGHYGYTF	1	9.99293e-06
22209	CASSPQLAGGVDTQYF	1	8.42705e-06		22209	CASSSPHGPSGVATDTQYF	1	9.50616e-06		22209	CANTRQGANDNQPQHF	1	9.99293e-06
22210	CASSLSSGKQF	1	8.42705e-06		22210	CASSSRSHSYEQYF	1	9.50616e-06		22210	CARCFGRTASGANVLTF	1	9.99293e-06
22211	CASSPQLAGGRDTQYF	1	8.42705e-06		22211	CGSSYSGAKNIQF	1	9.50616e-06		22211	CASSMYQGAVGYTF	1	9.99293e-06
22212	CAISRTGLLNAQF	1	8.42705e-06		22212	CASSSPKTPSGAPTDTQSF	1	9.50616e-06		22212	CAGTTPGAGRGYEHF	1	9.99293e-06
22213	CASSSAMDYGYTF	1	8.42705e-06		22213	CASTRGTDEDF	1	9.50616e-06		22213	CASSLSGTAYNEHF	1	9.99293e-06
22214	CASSCREGITAPLHF	1	8.42705e-06		22214	CASSPDRATGYTF	1	9.50616e-06		22214	CASSPDQGLDVLTF	1	9.99293e-06
22215	CASSSGRGAPHPQYF	1	8.42705e-06		22215	CAISPGTAGNTIYF	1	9.50616e-06		22215	CPSSLDPSGRREQIF	1	9.99293e-06
22216	CASSLDISGANLLTF	1	8.42705e-06		22216	CASGLGGSQEAQYF	1	9.50616e-06		22216	CAGLPLPRGEQF	1	9.99293e-06
22217	CASILRTEAVF	1	8.42705e-06		22217	CASSFDFQVNSNQPQHF	1	9.50616e-06		22217	CSALGVGSPRAVLRAGELF	1	9.99293e-06
22218	CASNPGQGRAPF	1	8.42705e-06		22218	CASSLVRPWDTEAF	1	9.50616e-06		22218	CSTGNRGMSTYNEQF	1	9.99293e-06
22219	CPSNGASKDEQYF	1	8.42705e-06		22219	CGSSFVTGGRAEAYF	1	9.50616e-06		22219	CASTPSGKDHENQYF	1	9.99293e-06
22220	CSEMGQGNTTDTRYF	1	8.42705e-06		22220	CASSVVGGGRTDAF	1	9.50616e-06		22220	CSASRPSGGREQYF	1	9.99293e-06
22221	CASSRRGSEQPQHF	1	8.42705e-06		22221	CATSGPGTGSTTEDF	1	9.50616e-06		22221	CASSLGALPTSTGTQF	1	9.99293e-06
22222	CVSSRTGLLNERF	1	8.42705e-06		22222	CYSWQADAQYF	1	9.50616e-06		22222	CASSPGQGIYVLAF	1	9.99293e-06
22223	CSTTKAGGNQPQHF	1	8.42705e-06		22223	CASSEGGADSYEKNF	1	9.50616e-06		22223	CAISEFDRWDTQYF	1	9.99293e-06
22224	CASRRNQGARRSQHF	1	8.42705e-06		22224	CSARGRGRGRWTEASF	1	9.50616e-06		22224	CASSMYQEEEDYTF	1	9.99293e-06
22225	CASTWGRGDTEAF	1	8.42705e-06		22225	CASRQQGASEQYF	1	9.50616e-06		22225	CSASTRGSVADVRF	1	9.99293e-06
22226	CSASSYLRGSDQPQHF	1	8.42705e-06		22226	CASSFYICSARGRDRGNSPLRF	1	9.50616e-06		22226	CSAEDTGHYGYTF	1	9.99293e-06
22227	CASSAGNRAALYF	1	8.42705e-06		22227	CASSWPGQGDAEAF	1	9.50616e-06		22227	CSAIGEGHNEQHF	1	9.99293e-06
22228	CASRRNENQF	1	8.42705e-06		22228	CASSFIALVANEQF	1	9.50616e-06		22228	CASRATGRDQPQHF	1	9.99293e-06
22229	CSGRGQRDTKETQYF	1	8.42705e-06		22229	CASSFIGGEETQYF	1	9.50616e-06		22229	CASSASRLPTSTDTQYF	1	9.99293e-06
22230	CSCGVRGTKNIQYF	1	8.42705e-06		22230	CASSLDFPVSSDQPQHF	1	9.50616e-06		22230	CASSRPLDSNGAF	1	9.99293e-06
22231	CASRGPGTSGKEDEQF	1	8.42705e-06		22231	CASSVGGGGRATAF	1	9.50616e-06		22231	CSSNLLEGVVYNEQF	1	9.99293e-06
22232	CRATRQGADTHTF	1	8.42705e-06		22232	CASTSAAHRSYEQF	1	9.50616e-06		22232	CASSGSGRGTDETQYF	1	9.99293e-06
22233	CASSIDSSGTYVLSF	1	8.42705e-06		22233	CASSPWDGDYTF	1	9.50616e-06		22233	CASSVGENLF	1	9.99293e-06
22234	CASMGGFDGDQPLHF	1	8.42705e-06		22234	CSASTGQGMRAEAF	1	9.50616e-06		22234	CASRVAGGSYYEQF	1	9.99293e-06
22235	CATKERSSYNEQF	1	8.42705e-06		22235	CSTSTGQEMNTEASF	1	9.50616e-06		22235	CASSRGGDLACCEQF	1	9.99293e-06
22236	CSEMGQGNTTDAQYF	1	8.42705e-06		22236	CSARDQSGGGSYEQYF	1	9.50616e-06		22236	CSLSLAKNIQYF	1	9.99293e-06
22237	CASSRDDEQF	1	8.42705e-06		22237	CATGTSGGDTYEQYF	1	9.50616e-06		22237	CSVEELYRGHDGYTF	1	9.99293e-06
22238	CASSDLQGGGQPQHF	1	8.42705e-06		22238	CATGAGGAASHEQYF	1	9.50616e-06		22238	CTCRGSRGEAF	1	9.99293e-06
22239	CASSSTGPGPVYGYTF	1	8.42705e-06		22239	CARDQVAGRQETAYF	1	9.50616e-06		22239	CAGRELGVGDEQF	1	9.99293e-06
22240	CASSPSNEVDTGVLF	1	8.42705e-06		22240	CASSGPGCRSTDTQF	1	9.50616e-06		22240	CAIRRLSSNTGELF	1	9.99293e-06
22241	CASSRGRSVQPQHF	1	8.42705e-06		22241	CASSSPRTPSGVPTAAQYF	1	9.50616e-06		22241	CAGARSGDMQYF	1	9.99293e-06
22242	CASSFLTGDSYQEAQYF	1	8.42705e-06		22242	CASSYWGFTDAF	1	9.50616e-06		22242	CASNRQGANSNQPQHF	1	9.99293e-06
22243	CASSLLTSGYEQYF	1	8.42705e-06		22243	CSAPAGAQGASEQF	1	9.50616e-06		22243	CASSRQLDNTEASF	1	9.99293e-06
22244	CATHTQMNTQPF	1	8.42705e-06		22244	CASSPPGTKTEQYF	1	9.50616e-06		22244	CASSFGRTASGADVTESASTNQTSMYLCAGSELGVGNEQF	1	9.99293e-06
22245	CVSSPYYRVDTGELF	1	8.42705e-06		22245	CASSLVIGGRDTPF	1	9.50616e-06		22245	CASSRGGDPAYYEQYF	1	9.99293e-06
22246	CASSPRAGGNTIYF	1	8.42705e-06		22246	CASIPLETYGNTIYF	1	9.50616e-06		22246	CSARGAGELPF	1	9.99293e-06
22247	CASSFPAETSYDEQF	1	8.42705e-06		22247	CTSRYSWQSDTQYF	1	9.50616e-06		22247	CSAKVGQRSNQPQQF	1	9.99293e-06
22248	CASSTRRHHPQHF	1	8.42705e-06		22248	CASSVGGGATETQYF	1	9.50616e-06		22248	CSAYETSGNYERYF	1	9.99293e-06
22249	CASSLGGAQYF	1	8.42705e-06		22249	CFLDIRSPGLGDAAMYLRATTGTGVGELF	1	9.50616e-06		22249	CSDDRSEDYEYNF	1	9.99293e-06
22250	CSASGARRPGTEYF	1	8.42705e-06		22250	CWASSGLISGGNEQF	1	9.50616e-06		22250	CSVEAQHYGNTF	1	9.99293e-06
22251	CSVRQDTNYGYTLESASTNQTSMYLCASSRGGSNQPQHF	1	8.42705e-06		22251	CSTRGRDRGNLPLHF	1	9.50616e-06		22251	CASSLGPSCDIQYF	1	9.99293e-06
22252	CVSSTQRNQPHHF	1	8.42705e-06		22252	CASSCGSGSRYGYTF	1	9.50616e-06		22252	CASSHMGVSSTVELF	1	9.99293e-06
22253	CASSRGTSGAYEQYF	1	8.42705e-06		22253	CASSSVTGGRGEAF	1	9.50616e-06		22253	CAGSELGAGNVQCF	1	9.99293e-06
22254	CAGSRTGLLNEQYF	1	8.42705e-06		22254	CASRYPWQPDTQYF	1	9.50616e-06		22254	CASSTGTDEQF	1	9.99293e-06
22255	CASGLGRGRSSYNEQF	1	8.42705e-06		22255	CASSLAGGDTEDF	1	9.50616e-06		22255	CASFADRGFGGYSF	1	9.99293e-06
22256	CASSPYERVHTGELF	1	8.42705e-06		22256	CASSFGTGAHSGATF	1	9.50616e-06		22256	CASSPGQGSNVLTF	1	9.99293e-06
22257	CPSGLSFNGEAF	1	8.42705e-06		22257	CTASLAARAF	1	9.50616e-06		22257	CASGFRTGQAYYEQYF	1	9.99293e-06
22258	CASSEEQRTEAF	1	8.42705e-06		22258	CSDEAANRESYNEQF	1	9.50616e-06		22258	CAGSDLGWEHVFQVLQHWEPGPGAEVLNVF	1	9.99293e-06
22259	CATTCDGGHQPQHF	1	8.42705e-06		22259	CASRSLGRSGELFFGEGSRLTVLEDLKNVFPPEVAVFGYSSYEQYF	1	9.50616e-06		22259	CASTHGCEQF	1	9.99293e-06
22260	CSSCDRVGGGELF	1	8.42705e-06		22260	CESSFVTGGRTEAF	1	9.50616e-06		22260	CASAKGGSSGHTVCF	1	9.99293e-06
22261	CATSVDSWGANVLTF	1	8.42705e-06		22261	CASSLVPGASEQYF	1	9.50616e-06		22261	CASSLLDGVVYNEQCF	1	9.99293e-06
22262	CALSYLQGSDQPQHF	1	8.42705e-06		22262	CASSGEPGGRAEDSF	1	9.50616e-06		22262	CVSSLLEGVVYSEQF	1	9.99293e-06
22263	CASRTQRNKPQQF	1	8.42705e-06		22263	CASSRGGGSTGELF	1	9.50616e-06		22263	CVSSAPDSHNYGYTF	1	9.99293e-06
22264	CASSLGNREPRGAGVLF	1	8.42705e-06		22264	CSRTSGEYTGELF	1	9.50616e-06		22264	CASSSRGTDEGQYF	1	9.99293e-06
22265	CASSYGARVTKNTQYF	1	8.42705e-06		22265	CSGRDTGGANEEYF	1	9.50616e-06		22265	CSAYETSEYYEQCF	1	9.99293e-06
22266	CSAPLTGGGTEAFFGQGDTTDTQYF	1	8.42705e-06		22266	CASSEGGADSHEQHF	1	9.50616e-06		22266	CAGSELGARNEQF	1	9.99293e-06
22267	CATRLRTEAF	1	8.42705e-06		22267	CASSMEEGVGEQYF	1	9.50616e-06		22267	CASSCRTGQGFDEQYF	1	9.99293e-06
22268	CAGSTGIKDGYTF	1	8.42705e-06		22268	CASTPPWAETEQYF	1	9.50616e-06		22268	CSAIGQTDQTQYF	1	9.99293e-06
22269	CASSRASSEQF	1	8.42705e-06		22269	CASSFGSGPHYWYTF	1	9.50616e-06		22269	CSARTSGRATCNEQF	1	9.99293e-06
22270	CSEMGQGGTTDPQYF	1	8.42705e-06		22270	CATSPALTGIPYEQYF	1	9.50616e-06		22270	CASSMGQGQDVYTF	1	9.99293e-06
22271	CASSFLTGTSGTQF	1	8.42705e-06		22271	CASSFLALVLIEQYF	1	9.50616e-06		22271	CARSELSNYEQYF	1	9.99293e-06
22272	CASSRGDRNQPQHF	1	8.42705e-06		22272	CSANTGTETHYF	1	9.50616e-06		22272	CSAGTSGGAKHEAQF	1	9.99293e-06
22273	CSASRRHTNQPQHF	1	8.42705e-06		22273	CASSCRTGGSAEPLF	1	9.50616e-06		22273	CSACPRWSVADEQF	1	9.99293e-06
22274	CASNAASTDKQYF	1	8.42705e-06		22274	CASSFVTEGGTAAF	1	9.50616e-06		22274	CTSSSNPLDEQF	1	9.99293e-06
22275	CASSPGARVDTGELF	1	8.42705e-06		22275	CASAEGGSDSPLHF	1	9.50616e-06		22275	CASTSWGKGQETQYF	1	9.99293e-06
22276	CASRATTRASCEQYF	1	8.42705e-06		22276	CSARDQVAGRQAIQYF	1	9.50616e-06		22276	CASPPGNRAALHF	1	9.99293e-06
22277	CASSRTGLLSEQSF	1	8.42705e-06		22277	CASSEGGDDSCEQYF	1	9.50616e-06		22277	CASSTTGRNEQYF	1	9.99293e-06
22278	CAGSPLSGPLRHYEQYF	1	8.42705e-06		22278	CASSKTSGGYTGELIF	1	9.50616e-06		22278	CSARALAGRYNKQF	1	9.99293e-06
22279	CASSPLTYAREQYF	1	8.42705e-06		22279	CASSFVTGGRTEAHLVQVLYNCESGALSKESF	1	9.50616e-06		22279	CSSTQVSHQF	1	9.99293e-06
22280	CASSEEQGEPHYEQYF	1	8.42705e-06		22280	CLWASKGTTQYF	1	9.50616e-06		22280	CASRVSLGESF	1	9.99293e-06
22281	CASSLSSLPDTQYF	1	8.42705e-06		22281	CSAHYGGYTF	1	9.50616e-06		22281	CSAADAGHYGYYF	1	9.99293e-06
22282	CASSPGQGRGEF	1	8.42705e-06		22282	CASSFVTGGRTKPYF	1	9.50616e-06		22282	CSTRALAGRYNEQIF	1	9.99293e-06
22283	CASSYRRHYKQYF	1	8.42705e-06		22283	CSAREGGPPNTQYF	1	9.50616e-06		22283	CASGTTGTNKQF	1	9.99293e-06
22284	CASSRAGLLHAQF	1	8.42705e-06		22284	CSAKVASGGAF	1	9.50616e-06		22284	CLSSARDPSEQYF	1	9.99293e-06
22285	CASGSGGSTAHTQYF	1	8.42705e-06		22285	CTSSYAWQSDTHYF	1	9.50616e-06		22285	CASGLPQGNGYTFGSGTGYNEQLF	1	9.99293e-06
22286	CASSQGGKGRALF	1	8.42705e-06		22286	CSASAGGGYEQYF	1	9.50616e-06		22286	CASSVSPGTSQEAQYF	1	9.99293e-06
22287	CASSLGTAAYF	1	8.42705e-06		22287	CSASEMGRGRWTEAF	1	9.50616e-06		22287	CASNTTGTDEQF	1	9.99293e-06
22288	CASSQKGEGTHIGNTKYF	1	8.42705e-06		22288	CASSDLAGGSGANVVTF	1	9.50616e-06		22288	CTSSLGVLPTSTDKQYF	1	9.99293e-06
22289	CASTRAREGATHYF	1	8.42705e-06		22289	CASSWAAEGNTEAF	1	9.50616e-06		22289	CASSLDPSGRREQFFGPGTRLTVLEDLKNVFPPEVAVFEETQYF	1	9.99293e-06
22290	CAVHRDPDQNF	1	8.42705e-06		22290	CSARDQIARRQKNQYF	1	9.50616e-06		22290	CAGSLEPAGVSYNEQF	1	9.99293e-06
22291	CASRLTLQSGSYKQYF	1	8.42705e-06		22291	CASHRLAGDAF	1	9.50616e-06		22291	CSAKGAGVLF	1	9.99293e-06
22292	CATTSAGSNQHQYF	1	8.42705e-06		22292	CASSYFMGADSYEQYF	1	9.50616e-06		22292	CASSLDPSGREDTQYF	1	9.99293e-06
22293	CAYRGPGTRGIKDEQYF	1	8.42705e-06		22293	CASSLDHVASEQYF	1	9.50616e-06		22293	CASNTNGTNEQF	1	9.99293e-06
22294	CASSYSWQSDAQYF	1	8.42705e-06		22294	CVSSFVTGGRTEACF	1	9.50616e-06		22294	CASSLDPRGTSRRAQEDSAVYLCASSLGPIPRREHTQYF	1	9.99293e-06
22295	CASILGLSTYEQYF	1	8.42705e-06		22295	CASSEGGGDTYAQYF	1	9.50616e-06		22295	CARCTTGTNEQF	1	9.99293e-06
22296	CAISYQGPNTQYF	1	8.42705e-06		22296	CASSIYLCSGTGADSYEQYF	1	9.50616e-06		22296	CASSLGVLPTSRETQYF	1	9.99293e-06
22297	CASSPYDRLDSGELF	1	8.42705e-06		22297	CASSYSWQSEAQF	1	9.50616e-06		22297	CASREQGAISEDF	1	9.99293e-06
22298	CASSFRAEPSYNEQF	1	8.42705e-06		22298	CSATARTRSYNEQF	1	9.50616e-06		22298	CASSLASSNSGKLF	1	9.99293e-06
22299	CASSLSSGLTPQF	1	8.42705e-06		22299	CVTTGTGVGELF	1	9.50616e-06		22299	CSAGTSGEATYNEQF	1	9.99293e-06
22300	CASSVRADKPQHF	1	8.42705e-06		22300	CASSLDFSANSNQPQHF	1	9.50616e-06		22300	CASRGRRNEAF	1	9.99293e-06
22301	CASSPEETAYFMHKQYF	1	8.42705e-06		22301	CASRGAVGGATDTQYF	1	9.50616e-06		22301	CSGTGANSYEQYF	1	9.99293e-06
22302	CASSTHRTHTQHF	1	8.42705e-06		22302	CSVQGVGNPPLHF	1	9.50616e-06		22302	CASILPQGNSYTF	1	9.99293e-06
22303	CSAPLTGESASTNQTSMYLCAGSSLTYDREQYF	1	8.42705e-06		22303	CASSPPGAESAQYF	1	9.50616e-06		22303	CSASPRGSVADEQSFGPGTRLTVLEQEDSAVYLCASSMYQGEDGYTF	1	9.99293e-06
22304	CASSSVGATSPKRDLYHAQF	1	8.42705e-06		22304	CASSLHGQGVGETQYF	1	9.50616e-06		22304	CARSQGSEQF	1	9.99293e-06
22305	CASSPRTGRAASEQF	1	8.42705e-06		22305	CGSSLFNGGVKSEQF	1	9.50616e-06		22305	CPSTTTGTNEQF	1	9.99293e-06
22306	CAQKGEGAQNGNTIYF	1	8.42705e-06		22306	CASSFVTGGRNDATF	1	9.50616e-06		22306	CSAYGTSVNYEQYF	1	9.99293e-06
22307	CSARRGRQGEPYF	1	8.42705e-06		22307	CARDTGGAKEQYF	1	9.50616e-06		22307	CASSFGRRASGADVLTF	1	9.99293e-06
22308	CASRQTPGGRVLIF	1	8.42705e-06		22308	CASSCVTGRRSEAYF	1	9.50616e-06		22308	CGASSEVAISEQYF	1	9.99293e-06
22309	CASARGRSDTEALF	1	8.42705e-06		22309	CSAKETSGGAFREQYF	1	9.50616e-06		22309	CASAPAGKEQEAQYF	1	9.99293e-06
22310	CDGTGGVNQPQHF	1	8.42705e-06		22310	CASSSPKASSGVPTDTRYF	1	9.50616e-06		22310	CASRHMGGGSTGELF	1	9.99293e-06
22311	CQDPAHRAQRYTAESLKIQRTEQGDSAMYLCASTEGNEQF	1	8.42705e-06		22311	CASSLVTGGGDEDF	1	9.50616e-06		22311	CASSLALAKTIPYF	1	9.99293e-06
22312	CASSGLNIGANVLTF	1	8.42705e-06		22312	CSARDRSNSGELF	1	9.50616e-06		22312	CASSPQEYYDYTF	1	9.99293e-06
22313	CSVGHSPGEGF	1	8.42705e-06		22313	CSTSLAERAF	1	9.50616e-06		22313	CSASRPSGRATYSEQF	1	9.99293e-06
22314	CSANNHGPKTQYF	1	8.42705e-06		22314	CASSFVTGEGWYGDYTF	1	9.50616e-06		22314	CAISFAAYEEYF	1	9.99293e-06
22315	CASSPRGIRETGVLF	1	8.42705e-06		22315	CSPPARTPSYNEQF	1	9.50616e-06		22315	CGAGTSGRATCNEQF	1	9.99293e-06
22316	CASTSRSRADQPQHF	1	8.42705e-06		22316	CRAKGTGGGAF	1	9.50616e-06		22316	CVSSTTGTHEQF	1	9.99293e-06
22317	CASSRTSPTGALF	1	8.42705e-06		22317	CAGSDRVSDGEAF	1	9.50616e-06		22317	CSSSPRGSVDDEQF	1	9.99293e-06
22318	CASTNQTSMYLWASSFVGATSPKRDLYNEQF	1	8.42705e-06		22318	CASSFVGGGRTAAYF	1	9.50616e-06		22318	CATTPSGKEQEAQYF	1	9.99293e-06
22319	CSAKNQGPKTPF	1	8.42705e-06		22319	CASSCPGLHYSQAF	1	9.50616e-06		22319	CSTADIGHYGYTF	1	9.99293e-06
22320	CAGSEGAGSVEYGELF	1	8.42705e-06		22320	CASQGGQGKFFGPGTRLTVLEDLKNVFPPESLCLIKHSDLGWEHLVQVLYNCESGALSKESF	1	9.50616e-06		22320	CASSRSGKGYNEQF	1	9.99293e-06
22321	CASSFYICSAREAGATYNEQF	1	8.42705e-06		22321	CATANSGGASEIQYF	1	9.50616e-06		22321	CGSSPQENYGYAF	1	9.99293e-06
22322	CASSQASTSGELF	1	8.42705e-06		22322	CATGTSGGGNHIQYF	1	9.50616e-06		22322	CSASVGQAGTQAQHF	1	9.99293e-06
22323	CASRATQGATTQYF	1	8.42705e-06		22323	CSAEGTSGGAVREQF	1	9.50616e-06		22323	CASMPSPRGEQF	1	9.99293e-06
22324	CSVVPDSDTESF	1	8.42705e-06		22324	CASAKGGRTEAF	1	9.50616e-06		22324	CASSVRIGGNYGYTF	1	9.99293e-06
22325	CASSVDSSGGIVLTF	1	8.42705e-06		22325	CASSSASAEGRYGGHTF	1	9.50616e-06		22325	CASSAMASYEQF	1	9.99293e-06
22326	CASTFLSETSYNKQF	1	8.42705e-06		22326	CASSTPKTPSCVPTDTRYF	1	9.50616e-06		22326	CASREQRAIIEAF	1	9.99293e-06
22327	CARSFPGQGPLLNTEAF	1	8.42705e-06		22327	CASSPAENTGELFFGEGSRLSVLEDLKNGSAVYLCASSTNTGELF	1	9.50616e-06		22327	CASTLIGNQPQHF	1	9.99293e-06
22328	CASSRTALLTEQF	1	8.42705e-06		22328	CASSLAQGASEQSF	1	9.50616e-06		22328	CAWSRIPGNTQAF	1	9.99293e-06
22329	CALCASHGLTKQYF	1	8.42705e-06		22329	CASSEGGADADEQYF	1	9.50616e-06		22329	CPSSQGAEAF	1	9.99293e-06
22330	CASARGNRAAHHF	1	8.42705e-06		22330	CASRSLGRSGELFFGEGSRLTVLEDQEPRAWPEVLGLF	1	9.50616e-06		22330	CASTPSGKEQETQYFGRGTRLLVLEDLKNVFPPEVAVFDCASSFSTYEQYF	1	9.99293e-06
22331	CGSRRNQGARQTQHF	1	8.42705e-06		22331	CASSRTSGGDTTEAF	1	9.50616e-06		22331	CASTPSGKKQETQHF	1	9.99293e-06
22332	CTSSLGLAGAYERYF	1	8.42705e-06		22332	CASSLVAGGIDAKAF	1	9.50616e-06		22332	CASSLLTGQGFYEQCF	1	9.99293e-06
22333	CARCPIRGTLGHYEQYF	1	8.42705e-06		22333	CSALDRSNTGGLSF	1	9.50616e-06		22333	CAASRGWEGGGAPLF	1	9.99293e-06
22334	CASSLDGSGANVPTF	1	8.42705e-06		22334	CASSFVTWGRAEAYF	1	9.50616e-06		22334	CASSLEGYRGSITDTQNF	1	9.99293e-06
22335	CASTLVAGGEQYF	1	8.42705e-06		22335	CARSLDPKGSTEAF	1	9.50616e-06		22335	CASSSASELF	1	9.99293e-06
22336	CASSSLTYDREDF	1	8.42705e-06		22336	CASSGGKLSPLHF	1	9.50616e-06		22336	CAGSELEGGNEQF	1	9.99293e-06
22337	CSEMGQRDTADTQYF	1	8.42705e-06		22337	CASSFLRQGRGEAF	1	9.50616e-06		22337	CASSFLTGQGYYEQSF	1	9.99293e-06
22338	CARGVDSSGANDLTF	1	8.42705e-06		22338	CSARDQGGGGSYEAF	1	9.50616e-06		22338	CASSSRARQTQYF	1	9.99293e-06
22339	CASYGQGRKLAVNTIYF	1	8.42705e-06		22339	CSASPGCIYEHF	1	9.50616e-06		22339	CASSLDPRASLIDEQF	1	9.99293e-06
22340	CASPENNEQF	1	8.42705e-06		22340	CASSRGLRGGGSTGELF	1	9.50616e-06		22340	CASTLTNTGELF	1	9.99293e-06
22341	CASSFYVCSAVDNEQF	1	8.42705e-06		22341	CSASERGRVRWTEAF	1	9.50616e-06		22341	CASIRSGADTQYLGPF	1	9.99293e-06
22342	CATRGGSATGELF	1	8.42705e-06		22342	CASSRNNGEVF	1	9.50616e-06		22342	CSARDGVELTYGHSF	1	9.99293e-06
22343	CASSLSSGLTKQFFGPGTRLTVLEDLKNVFPPEVAVFEESAVYLCASSSGITDTQYF	1	8.42705e-06		22343	CATGTSGVDSHILYF	1	9.50616e-06		22343	CASRMYQGGHGYTF	1	9.99293e-06
22344	CASSLRTEAFFGQGDSAMYLCASSRTGLLNEQF	1	8.42705e-06		22344	CATQTQVNTEAF	1	9.50616e-06		22344	CASSARAGGYYDYIF	1	9.99293e-06
22345	CSAREAFVTYNEQF	1	8.42705e-06		22345	CASSLQGTGGRDAHYF	1	9.50616e-06		22345	CASTLTLAKNIQYF	1	9.99293e-06
22346	CASSLLTSGSEDGTQF	1	8.42705e-06		22346	CASSVGVGPLNEKLF	1	9.50616e-06		22346	CASRTTGTNEHF	1	9.99293e-06
22347	CSAKNHRPKAQYF	1	8.42705e-06		22347	CATGTGWGASHIQYF	1	9.50616e-06		22347	CLGSGNTGELSF	1	9.99293e-06
22348	CASSLSSETQF	1	8.42705e-06		22348	CASSPTGGGTEDF	1	9.50616e-06		22348	CASTTTGTKEQF	1	9.99293e-06
22349	CASTLVVSSRITEPF	1	8.42705e-06		22349	CASSLVSNQPQHF	1	9.50616e-06		22349	CASPPSGKEQEPQYF	1	9.99293e-06
22350	CASRCTGGHTGAF	1	8.42705e-06		22350	CANSRLAGEALF	1	9.50616e-06		22350	CASREQRAIDEAF	1	9.99293e-06
22351	CASSLDSSGANLLAF	1	8.42705e-06		22351	CASRLAGGKTEAF	1	9.50616e-06		22351	CASSLDPSRTRTQF	1	9.99293e-06
22352	CACEGTSGWETQYF	1	8.42705e-06		22352	CSAGRGDTEARF	1	9.50616e-06		22352	CASSSGASGSPHGQYF	1	9.99293e-06
22353	CASTRGRIDTEDF	1	8.42705e-06		22353	CSSGLVTGGRAEAF	1	9.50616e-06		22353	CTSIGHRHQPQHF	1	9.99293e-06
22354	CASSYPTAGTYEQYF	1	8.42705e-06		22354	CNGTWANSYEQYF	1	9.50616e-06		22354	CASSAAQGLNVLNF	1	9.99293e-06
22355	CAGSRDNEQF	1	8.42705e-06		22355	CSSKWSSGGAFRPQHF	1	9.50616e-06		22355	CASSLLEGVVYNYQF	1	9.99293e-06
22356	CASNLTSRRTGELF	1	8.42705e-06		22356	CSDRVNTGGLF	1	9.50616e-06		22356	CASREQGANTEYF	1	9.99293e-06
22357	CASSCQTPNTQYF	1	8.42705e-06		22357	CASSQDLGRDPGNTKYF	1	9.50616e-06		22357	CASSFYSCSARLQAGGRHEQYF	1	9.99293e-06
22358	CSSSLVCESETQYF	1	8.42705e-06		22358	CASSYSGPKDTQYF	1	9.50616e-06		22358	CASTPDREHGGYTF	1	9.99293e-06
22359	CASSCGSSAGDQAQYF	1	8.42705e-06		22359	CASSLVTGGMDVEAF	1	9.50616e-06		22359	CVSRPAGGNQPQHF	1	9.99293e-06
22360	CASSLDPSGRAISYELYF	1	8.42705e-06		22360	CASSSGLAGGGRSGELYF	1	9.50616e-06		22360	CSVHREVGYSYTF	1	9.99293e-06
22361	CASSSPGTGPAYGYTF	1	8.42705e-06		22361	CASSPGSAGNTIYF	1	9.50616e-06		22361	CASISTYRVQQYF	1	9.99293e-06
22362	CASRRTTSGPCEQYF	1	8.42705e-06		22362	CSGTGANSYEQYFGPGRRSTDTQYF	1	9.50616e-06		22362	CASSPAQANNILTF	1	9.99293e-06
22363	CAISYGTGGVNQPQHF	1	8.42705e-06		22363	CASSDGSQSNTQYF	1	9.50616e-06		22363	CASSPGGAGGRSGEQYF	1	9.99293e-06
22364	CVSSLPPGNEKLSF	1	8.42705e-06		22364	CGSRSGSGWYGGYTF	1	9.50616e-06		22364	CASREQGAITKNF	1	9.99293e-06
22365	CASRQESGNGIYF	1	8.42705e-06		22365	CASNRGLAGGGSTGELCLIKHSDLGWEHLVQVLYNCESGALSKESF	1	9.50616e-06		22365	CSADHTGDGYGQSF	1	9.99293e-06
22366	CAVHRDPEQYCGPGTRLTQEDSAVYLCASSIDSSGANVLTF	1	8.42705e-06		22366	CASSFVTGRRTETF	1	9.50616e-06		22366	CASSSRGRDESQYF	1	9.99293e-06
22367	CAAQTQMNTEAFFGQGTRLTVVEDLNKVFPPEVAVFDSAVYLCASSIDSSGANVLTF	1	8.42705e-06		22367	CASSFYICSARALAGGYNEQF	1	9.50616e-06		22367	CASSFYICSASPRGSVAEEQF	1	9.99293e-06
22368	CSPLTGPLRHCEQYF	1	8.42705e-06		22368	CASRLDFSVNSNQPQHF	1	9.50616e-06		22368	CASSLLEGGVYNEQYF	1	9.99293e-06
22369	CASSGRSEAF	1	8.42705e-06		22369	CASSLDQGRRTGAF	1	9.50616e-06		22369	CASSPPGIGYNEQF	1	9.99293e-06
22370	CASSYPTAGTSGRADTQYF	1	8.42705e-06		22370	CSAGSVGNSTLHF	1	9.50616e-06		22370	CASSPSRDSGTDTQYF	1	9.99293e-06
22371	CSEMGAGDTTDTQF	1	8.42705e-06		22371	CSAGWGGAEAF	1	9.50616e-06		22371	CASTSPGANWGNAQF	1	9.99293e-06
22372	CASSPNDRDNTGELF	1	8.42705e-06		22372	CSARGRDRGDSHLHF	1	9.50616e-06		22372	CFGRAASGANVVTF	1	9.99293e-06
22373	CASSRRGIRDTGERF	1	8.42705e-06		22373	CSAARAGPATNQQF	1	9.50616e-06		22373	CSAADTGHSGYSF	1	9.99293e-06
22374	CASSLGLPSYEQYF	1	8.42705e-06		22374	CSARGRVAARQETQYF	1	9.50616e-06		22374	CASRGIRAQAF	1	9.99293e-06
22375	CSAKNQVPTTQYF	1	8.42705e-06		22375	CSALGRSNSGELF	1	9.50616e-06		22375	CASSRGGEDGYAF	1	9.99293e-06
22376	CASRYTPGHTEAF	1	8.42705e-06		22376	CASSSPRTPSEVPTDTQYF	1	9.50616e-06		22376	CASITTWTNDHF	1	9.99293e-06
22377	CSAKNQGEDSAVYLCATQTQMNTEAF	1	8.42705e-06		22377	CDSTFYICSAGRGDTEAF	1	9.50616e-06		22377	CAGSELGVVDEQF	1	9.99293e-06
22378	CASIDLISGSYEQYF	1	8.42705e-06		22378	CSARATGGANEKYF	1	9.50616e-06		22378	CASTPSGKEGGKQYF	1	9.99293e-06
22379	CSEMGQEDTTDTRYF	1	8.42705e-06		22379	CSARDQVAPRQETQYF	1	9.50616e-06		22379	CAIRPTSRVKQYF	1	9.99293e-06
22380	CASEPTGTSGSVPTTGELF	1	8.42705e-06		22380	CASSYWGNTEPYF	1	9.50616e-06		22380	CSAGTSGREDTQYF	1	9.99293e-06
22381	CASGHCLKHSDLGWEHVFQVLQYGQPRAF	1	8.42705e-06		22381	CASSEGGADSNKIYF	1	9.50616e-06		22381	CASRPTVSTQPQHF	1	9.99293e-06
22382	CVGSPMGEPHYEQYF	1	8.42705e-06		22382	CASGWPGQDYTEAF	1	9.50616e-06		22382	CAGRPAGRAQPLTF	1	9.99293e-06
22383	CASSHHSGRDTGELF	1	8.42705e-06		22383	CASGFGYSSYEPYF	1	9.50616e-06		22383	CARSRPSGRGAQHF	1	9.99293e-06
22384	CASTNQTSMYLCASSLLTSGREGGEQF	1	8.42705e-06		22384	CASSFGYSCYEQCF	1	9.50616e-06		22384	CSALVGNQPQRF	1	9.99293e-06
22385	CASSRDLGGGSYEQYF	1	8.42705e-06		22385	CPSSFCSGSHYGYTF	1	9.50616e-06		22385	CSASRHSGRREQYF	1	9.99293e-06
22386	CSLTMWAQYNEQF	1	8.42705e-06		22386	CASSRTSGGYTEKLF	1	9.50616e-06		22386	CASNPRGESYTEAFFGQGTRLTVVEDLNKVFPPEVAVFDASSSRGTDETQYF	1	9.99293e-06
22387	CASSLLTSRREDDEQF	1	8.42705e-06		22387	CSSSAVTGGNTEAF	1	9.50616e-06		22387	CASSTGRTASGANVLTF	1	9.99293e-06
22388	CASSPCDRSGTTKLF	1	8.42705e-06		22388	CSARDKAAGRQETQYF	1	9.50616e-06		22388	CDSSFLAGPGYYGQSF	1	9.99293e-06
22389	CASSLAGARCF	1	8.42705e-06		22389	CASSLVTEGRTETF	1	9.50616e-06		22389	CASSTAGYGYTFGSGTRLTVVEDLDSAVYLCASSLALAKNIQYF	1	9.99293e-06
22390	CASTRTEAFFGQGTKVCQALTYDREQYF	1	8.42705e-06		22390	CASSDLAGGSGANVPSF	1	9.50616e-06		22390	CTSSLSGQGFYEQYF	1	9.99293e-06
22391	CASDTDHNGPLLF	1	8.42705e-06		22391	CRAGREDTEAF	1	9.50616e-06		22391	CASSWPQQEAQTF	1	9.99293e-06
22392	CASSPNGRGYTGELF	1	8.42705e-06		22392	CSARDQDGEDSYEQYF	1	9.50616e-06		22392	CATTSDGGNQPQHF	1	9.99293e-06
22393	CASSSLTYAREQSF	1	8.42705e-06		22393	CANSYWGGTEAYF	1	9.50616e-06		22393	CRPRDPSAQYF	1	9.99293e-06
22394	CSAPLTDGHTEAF	1	8.42705e-06		22394	CASSYPGPKNTQYF	1	9.50616e-06		22394	CSSRPAGRYQPQHF	1	9.99293e-06
22395	CSARDAGVPYNEQF	1	8.42705e-06		22395	CSVRERGRGRWIEASF	1	9.50616e-06		22395	CARSSMGTDETQYF	1	9.99293e-06
22396	CSFYIGSAVDNEQF	1	8.42705e-06		22396	CASSCGTGGRTGSIF	1	9.50616e-06		22396	CAGSELGGDQPQF	1	9.99293e-06
22397	CASGLSFNTEVVF	1	8.42705e-06		22397	CASEARGVSTGTQYF	1	9.50616e-06		22397	CASSEQGALTEAF	1	9.99293e-06
22398	CASSASRRAKEQYF	1	8.42705e-06		22398	CASSFVTDLSTESF	1	9.50616e-06		22398	CASGPVGLGGEDTEAF	1	9.99293e-06
22399	CSAREGEQYF	1	8.42705e-06		22399	CPSSRGTKAF	1	9.50616e-06		22399	CASSSSAPDTQYF	1	9.99293e-06
22400	CSARKAGITYNEQF	1	8.42705e-06		22400	CSARGTGGGALRAQYF	1	9.50616e-06		22400	CASSTPGKNNQYF	1	9.99293e-06
22401	CATTRDGGNQPQHF	1	8.42705e-06		22401	CASSCWGNTEAYF	1	9.50616e-06		22401	CSALVVNHPQHF	1	9.99293e-06
22402	CATQPQTNTEAF	1	8.42705e-06		22402	CGASLAAGALNEEF	1	9.50616e-06		22402	CASSFTRGESHYF	1	9.99293e-06
22403	CARSEVQGAEAF	1	8.42705e-06		22403	CASSFGHSFYEQYF	1	9.50616e-06		22403	CASSLTNTGELFRLVSAAPSQTSVYFCASSADRGFGGYTF	1	9.99293e-06
22404	CANREGAGTSEYNEQF	1	8.42705e-06		22404	CASRTLGRSGDLF	1	9.50616e-06		22404	CASSRYEQYF	1	9.99293e-06
22405	CASMGGRYGNQPQHF	1	8.42705e-06		22405	CSPRERETPSEQF	1	9.50616e-06		22405	CARTLGVLPTSTNTQYF	1	9.99293e-06
22406	CASSLGWGRSSNKEQF	1	8.42705e-06		22406	CASAKGAGEAF	1	9.50616e-06		22406	CASRVWRGEAYF	1	9.99293e-06
22407	CASRQTPVGRNLF	1	8.42705e-06		22407	CATGTGGGGSHVQYF	1	9.50616e-06		22407	CASTQASDKF	1	9.99293e-06
22408	CASTNQSSMYLFASSPYDRVDTGELF	1	8.42705e-06		22408	CASSLGSWSHYGYTF	1	9.50616e-06		22408	CASGLGLSYDIQF	1	9.99293e-06
22409	CATEGTRGWETQYF	1	8.42705e-06		22409	CASSFGSGPHTEAF	1	9.50616e-06		22409	CSAGLQAGGRSEQYF	1	9.99293e-06
22410	CSEIVHGDTTDTQYF	1	8.42705e-06		22410	CASSPAGAAGEQYF	1	9.50616e-06		22410	CASTRQGANGNQSRHF	1	9.99293e-06
22411	CSARGWQTGIEGVQF	1	8.42705e-06		22411	CASSFSWRRDEQYF	1	9.50616e-06		22411	CASSLLEGLVYNEKF	1	9.99293e-06
22412	CSTSTSGAYNEQF	1	8.42705e-06		22412	CASSFVIGVRTEAF	1	9.50616e-06		22412	CASSLSGTGTDTQF	1	9.99293e-06
22413	CATTSDGSNQHAHF	1	8.42705e-06		22413	CASSEGGAGSYERYF	1	9.50616e-06		22413	CASTPSGKGQDAQYF	1	9.99293e-06
22414	CASSLRTEAFSGQGTRLTVVEDLNKVFPPEVLYNCESGALSRESF	1	8.42705e-06		22414	CASSRGLAGGGSTGERGRGRWTEAF	1	9.50616e-06		22414	CASSVYQGEDDYTF	1	9.99293e-06
22415	CATWDRTSEQYF	1	8.42705e-06		22415	CAGSCVPGGRTEDF	1	9.50616e-06		22415	CASSSQTSVYFCASSGTSGLTDTQYF	1	9.99293e-06
22416	CATKGSSGTGGLLF	1	8.42705e-06		22416	CARSGGIAGRGGRREVF	1	9.50616e-06		22416	CSAGTAGRATYNEQF	1	9.99293e-06
22417	CTSSSTGTGLVYGYTF	1	8.42705e-06		22417	CASSLGSDLGWEHLVRVLYNCESGALSKESF	1	9.50616e-06		22417	CASNPRGEPSTEHF	1	9.99293e-06
22418	CASSPYDRVDTGELFFGEGAGTSEYNEQF	1	8.42705e-06		22418	CAGSSERYEQYF	1	9.50616e-06		22418	CSARVGQTSNHTQHF	1	9.99293e-06
22419	CASSLEGWQFFGPGTRLTVVEDLKNVFATEALCLIKHSDLGWEHLVQVLYNCESGALSKESF	1	8.42705e-06		22419	CRANAGSETQYF	1	9.50616e-06		22419	CASSFYICSARVGQRGNQPQHF	1	9.99293e-06
22420	CASSSRTEALF	1	8.42705e-06		22420	CASSSNSNTGELF	1	9.50616e-06		22420	CASMHNTEDF	1	9.99293e-06
22421	CASSSLTSGREDGEQSF	1	8.42705e-06		22421	CSAPAGTRYF	1	9.50616e-06		22421	CASSRSGRGAADDQYF	1	9.99293e-06
22422	CASSPMGEPHYEQYFGKLF	1	8.42705e-06		22422	CASGLGYSSYAQYF	1	9.50616e-06		22422	CASTDSRGESF	1	9.99293e-06
22423	CASRAQLGGGRQPQYF	1	8.42705e-06		22423	CASSHWGNAEAF	1	9.50616e-06		22423	CSARPKGKGVAEQYF	1	9.99293e-06
22424	CASRGGKKLF	1	8.42705e-06		22424	CSARDQGGGGSYEEYF	1	9.50616e-06		22424	CAAADTGPYDYSF	1	9.99293e-06
22425	CASRSLGYDREQYF	1	8.42705e-06		22425	CYFTRGWGSPLHF	1	9.50616e-06		22425	CASSPFGAGVRSYEQYF	1	9.99293e-06
22426	CATSSGERGVYEQYF	1	8.42705e-06		22426	CSARERGGGRWTEDF	1	9.50616e-06		22426	CASIFSTYKQYF	1	9.99293e-06
22427	CASNSGQGREAFFGQGTRLTVVEDLGWEHLVQVLQYGQPRAF	1	8.42705e-06		22427	CATKRTTQYF	1	9.50616e-06		22427	CASSFGRTPTSTNTLNF	1	9.99293e-06
22428	CATSRDLSAEAF	1	8.42705e-06		22428	CRAARGDTEAYF	1	9.50616e-06		22428	CASSFAVSTQTQYF	1	9.99293e-06
22429	CASSLEPSGGAISYEQYF	1	8.42705e-06		22429	CASSVGKISPPYF	1	9.50616e-06		22429	CTNTQGSDHF	1	9.99293e-06
22430	CGSSLTFRAGYYEQF	1	8.42705e-06		22430	CGARGMDRGNSPLLF	1	9.50616e-06		22430	CASSGVWEGAYEQYF	1	9.99293e-06
22431	CRASRQTPGGRELF	1	8.42705e-06		22431	CSAGTGQEMNTEALF	1	9.50616e-06		22431	CSAGASGRATSNEQF	1	9.99293e-06
22432	CASSQTSASCELLF	1	8.42705e-06		22432	CSARGRDGGDSPLHF	1	9.50616e-06		22432	CSAGTSGRATYSEQLF	1	9.99293e-06
22433	CANNTQLNQPQHF	1	8.42705e-06		22433	CASSLAPPGHRPCEQYF	1	9.50616e-06		22433	CTTIGQGHQPQHF	1	9.99293e-06
22434	CASSPYDSVDTGELCF	1	8.42705e-06		22434	CSALDRGRTGEPF	1	9.50616e-06		22434	CASSLGAGLIDTYTF	1	9.99293e-06
22435	CAISPYDRIDTGELF	1	8.42705e-06		22435	CSASPGGISEQYF	1	9.50616e-06		22435	CASTPSSASGEAQF	1	9.99293e-06
22436	CASTGGGVGANVLTF	1	8.42705e-06		22436	CASIRLAGEASF	1	9.50616e-06		22436	CIARALTGGYNEQF	1	9.99293e-06
22437	CSAMDQGEAPDTQYF	1	8.42705e-06		22437	CASSLDPNPSPEASF	1	9.50616e-06		22437	CSAAAAGHYGYTF	1	9.99293e-06
22438	CAITLGRSDTEAF	1	8.42705e-06		22438	CASSVQAGGAGETQYF	1	9.50616e-06		22438	CATSDPVGERTDTQYF	1	9.99293e-06
22439	CASSLDSSGANAPTF	1	8.42705e-06		22439	CAGSSAYLSTDTQYF	1	9.50616e-06		22439	CYSGDAGNYAYPF	1	9.99293e-06
22440	CANSFLAGTSYNEQF	1	8.42705e-06		22440	CARSYSWQSDTEYF	1	9.50616e-06		22440	CASSMYRGEDGYIF	1	9.99293e-06
22441	CGSSSGLTDPQYF	1	8.42705e-06		22441	CASSSPRAPSGVATNKQYF	1	9.50616e-06		22441	CSAYKTSENYERYF	1	9.99293e-06
22442	CVSSLRTEALF	1	8.42705e-06		22442	CASSSLLGGGAAETQYF	1	9.50616e-06		22442	CSGRVGQRSNQPQYF	1	9.99293e-06
22443	CASYGQGRNLAGDTIYF	1	8.42705e-06		22443	CSALDRGNAWEQF	1	9.50616e-06		22443	CADSRGREGGQPQHF	1	9.99293e-06
22444	CLSDGALHF	1	8.42705e-06		22444	CSARGKDRGNSPPHF	1	9.50616e-06		22444	CATSIFAGVGYNEQF	1	9.99293e-06
22445	CASGSLTYDRQFILSSKKLLLSDSGFYLCAWSQTGNQQYF	1	8.42705e-06		22445	CASKGTTKGF	1	9.50616e-06		22445	CASSLPRGYGYSF	1	9.99293e-06
22446	CASSVRTEACF	1	8.42705e-06		22446	CASSRTSEGYHGELF	1	9.50616e-06		22446	CSARTLAGGYNEQYF	1	9.99293e-06
22447	CADSSRRSQDQHF	1	8.42705e-06		22447	CASSFGTGSHYEYTF	1	9.50616e-06		22447	CASSLSGTGYNEQEDSAVYLCASSLLEGVVYNEQF	1	9.99293e-06
22448	CASSPYDRVDAGELTF	1	8.42705e-06		22448	CASSEGGADSHEQCF	1	9.50616e-06		22448	CASSYQTGRDPITDMQYF	1	9.99293e-06
22449	CASSLLTSGRDDREQF	1	8.42705e-06		22449	CASSLGQGAREQYF	1	9.50616e-06		22449	CASTKGTADYEQYF	1	9.99293e-06
22450	CSAMRTSGSKDTQYF	1	8.42705e-06		22450	CRRSFVTGGRTEAF	1	9.50616e-06		22450	CASRPTGRHQPEHF	1	9.99293e-06
22451	CASSPQLAGEGEPQYF	1	8.42705e-06		22451	CASSDDGGDTDTQYF	1	9.50616e-06		22451	CSVHRGGELTSEQYF	1	9.99293e-06
22452	CASSFVGATSPKRDLYNVQLF	1	8.42705e-06		22452	CASSFVTDWRTEAF	1	9.50616e-06		22452	CLGVLPTSPDTQYF	1	9.99293e-06
22453	CASGLSHDTGELF	1	8.42705e-06		22453	CILVGPWNTEAF	1	9.50616e-06		22453	CSAADTRHSGDTF	1	9.99293e-06
22454	CASTRGRRDTETF	1	8.42705e-06		22454	CASRSPKTPSEVHTDTQYF	1	9.50616e-06		22454	CAWRVTRANTKYF	1	9.99293e-06
22455	CASPGGTEAF	1	8.42705e-06		22455	CASGFGYSSYVQYF	1	9.50616e-06		22455	CANSAPDRHDYGYTF	1	9.99293e-06
22456	CASSLKQDYNYTF	1	8.42705e-06		22456	CAISEGGADSYEMYF	1	9.50616e-06		22456	CVSSFLTGQRFYEQYF	1	9.99293e-06
22457	CATTRDGSTQPQHF	1	8.42705e-06		22457	CASREGGTDSYEQYF	1	9.50616e-06		22457	CGSSFWTYEQYF	1	9.99293e-06
22458	CGEVAGRQETQYF	1	8.42705e-06		22458	CSARERGPPRTQYF	1	9.50616e-06		22458	CRVDRGVGNGYSF	1	9.99293e-06
22459	CASSLDSPGANLLTF	1	8.42705e-06		22459	CASSFVTGGRTDPYF	1	9.50616e-06		22459	CASRERGAVTEAVF	1	9.99293e-06
22460	CASTNQTSLYFCASGLSFNTEAF	1	8.42705e-06		22460	CSARGRDKGNSPLPF	1	9.50616e-06		22460	CASSFGGRFVDTQYF	1	9.99293e-06
22461	CASSQRAWPSTDTLYF	1	8.42705e-06		22461	CASSDGSGASYDQYF	1	9.50616e-06		22461	CASSLTNTGDSAMYLCASSARTGGNYGYTF	1	9.99293e-06
22462	CASSLGYRGQRGANVLTFGAGSRLTVLDSAVYLCASSIDSSGANVLTF	1	8.42705e-06		22462	CASSLVGPWNTIYF	1	9.50616e-06		22462	CSVHRGVGYGQSF	1	9.99293e-06
22463	CSEMGDRDTTDTQHF	1	8.42705e-06		22463	CASSFGYSSYEQYFGPGTRLTVTEDLKNVFPPEVAVFEDSAMYLCASSQDLGRDPGNTIYF	1	9.50616e-06		22463	CASSLGPLYDIQYF	1	9.99293e-06
22464	CSVREGAKNMQYF	1	8.42705e-06		22464	CASSLVGTEAF	1	9.50616e-06		22464	CASSFSAGQGLDAQYF	1	9.99293e-06
22465	CAGHPDPEQYF	1	8.42705e-06		22465	CASSFVTGKSTEAF	1	9.50616e-06		22465	CASGPVGLGGESTEAF	1	9.99293e-06
22466	CARSIDSSEANVLTF	1	8.42705e-06		22466	CASSLLNGGLKYGQYF	1	9.50616e-06		22466	CASSFLAGQGFF	1	9.99293e-06
22467	CAPLTGGGTESF	1	8.42705e-06		22467	CSARDQVAGLQESQYF	1	9.50616e-06		22467	CAATSGWEGGEPHPF	1	9.99293e-06
22468	CASSLRTEAFFGQGTRLTVVEDLNKVFPPEVAVFEDSAVYLCASSLDSSGADVLTF	1	8.42705e-06		22468	CASSLGGSQETQSF	1	9.50616e-06		22468	CSASAADTGHQPHPF	1	9.99293e-06
22469	CSAREGGDSYEQF	1	8.42705e-06		22469	CASSRTSRGASHIQYF	1	9.50616e-06		22469	CTSSATGTNEQLF	1	9.99293e-06
22470	CASSPGRNTGYTF	1	8.42705e-06		22470	CATGTSGWASHTQYF	1	9.50616e-06		22470	CTRSLAHGKQTQHF	1	9.99293e-06
22471	CASRLGYMGQRGANVLTF	1	8.42705e-06		22471	CASSFHICSASTGQEMNTEAF	1	9.50616e-06		22471	CASSLWILPTSTDTQYF	1	9.99293e-06
22472	CSASNDGDKDQF	1	8.42705e-06		22472	CASSSAGGNTEDF	1	9.50616e-06		22472	CASIPLPRGEQSF	1	9.99293e-06
22473	CAATGGGSSQDQHF	1	8.42705e-06		22473	CSVKTGRKKHYF	1	9.50616e-06		22473	CSATDPYGYTF	1	9.99293e-06
22474	CASSKSPGPGYTF	1	8.42705e-06		22474	CATGTSEGAGHIHYF	1	9.50616e-06		22474	CASTPSGKEQETQYFCASSRPLDNTEAF	1	9.99293e-06
22475	CSSRLSFNTEAF	1	8.42705e-06		22475	CASGARGVSTDTQYFGPEGDSAMYLCASSGPGRRSTDTQYF	1	9.50616e-06		22475	CASSFRTGPGFYEQYF	1	9.99293e-06
22476	CASSFRASYYNEHF	1	8.42705e-06		22476	CASSFGSYFNYGYTF	1	9.50616e-06		22476	CASSRSGPGNNEQF	1	9.99293e-06
22477	CSSSPQLAGEEDTPYF	1	8.42705e-06		22477	CSFVTGGRTQAF	1	9.50616e-06		22477	CASSPRQGLDVLTF	1	9.99293e-06
22478	CASSQESGQGTPLNTEAF	1	8.42705e-06		22478	CASSFAPGGRNEAYF	1	9.50616e-06		22478	CSARALAGGYNEQTF	1	9.99293e-06
22479	CTAVDNDHLF	1	8.42705e-06		22479	CSASWQGSPSGETQYFGPGTGHCQDSAVYLCASSLFNGGLKYEQYF	1	9.50616e-06		22479	CSVKMGATEAFFGQGTSASSLDPSGRREQF	1	9.99293e-06
22480	CSAVGNGQF	1	8.42705e-06		22480	CASSPHRVAGYPF	1	9.50616e-06		22480	CSVGTRWGNEQF	1	9.99293e-06
22481	CASSRGRRDPEAF	1	8.42705e-06		22481	CASSFGTGGRTDYSF	1	9.50616e-06		22481	CSPYETSENCEQYF	1	9.99293e-06
22482	CASSLLTSGREDGERVF	1	8.42705e-06		22482	CSARDQLAHRHETQYF	1	9.50616e-06		22482	CSPAGTGHYDYTF	1	9.99293e-06
22483	CASSQKGEGTPIGNTIYF	1	8.42705e-06		22483	CSAPAGTRAYNEEF	1	9.50616e-06		22483	CAIRESDRDPTDTQYF	1	9.99293e-06
22484	CASSEVAGWRVAQYF	1	8.42705e-06		22484	CGTSNSGHTDYTF	1	9.50616e-06		22484	CSGSRTSGKGGQYF	1	9.99293e-06
22485	CASSSHRHYPQHF	1	8.42705e-06		22485	CASSFSWRWDAQF	1	9.50616e-06		22485	CASSYQTGRDPSRDTRYF	1	9.99293e-06
22486	CVSSASRLSYNEQF	1	8.42705e-06		22486	CSARGTGGANEQHF	1	9.50616e-06		22486	CSTICRDSGPEASF	1	9.99293e-06
22487	CASSASRPYYKEQF	1	8.42705e-06		22487	CSGSPGSVYEHIF	1	9.50616e-06		22487	CSVERGQGATTYGYTF	1	9.99293e-06
22488	CASSPSEANTDTQYF	1	8.42705e-06		22488	CAISDRANTGELF	1	9.50616e-06		22488	CASSSRARETQYFGPGTRLLVLEGDSAMYLCASTPSGKEQETQYF	1	9.99293e-06
22489	CASTRTEAFFGQGTRLTVVEDLNKVFQDRELGSTAKKQF	1	8.42705e-06		22489	CAGGPRHGGYTF	1	9.50616e-06		22489	CGSSLDPSGRHEQF	1	9.99293e-06
22490	CASSVDSPGVNVLTF	1	8.42705e-06		22490	CASSRGLAVGGSNGELF	1	9.50616e-06		22490	CASRPSRDRGTDTQYF	1	9.99293e-06
22491	CASSDSSTDTRYF	1	8.42705e-06		22491	CASSFRPPGSSVKHSDLGWEHVFQVLQYGQPRAF	1	9.50616e-06		22491	CASSLSGDRTGTQYF	1	9.99293e-06
22492	CASSPTETVAVDGYTF	1	8.42705e-06		22492	CASSEGGEGTDTQYF	1	9.50616e-06		22492	CTSTPTGKEQETQYF	1	9.99293e-06
22493	CASSYSGTSGGVYEQYF	1	8.42705e-06		22493	CSLQGQGAGETQYFGDSAVYLCASSLQGQGAGETQYF	1	9.50616e-06		22493	CASSMYQGEGSYTF	1	9.99293e-06
22494	CSATRQGAETQYF	1	8.42705e-06		22494	CASSYVTRGRTEAF	1	9.50616e-06		22494	CARRSSRRQPF	1	9.99293e-06
22495	CSSSGGTGDYEQYF	1	8.42705e-06		22495	CASRGTPQYF	1	9.50616e-06		22495	CASSLGVVPVGTDAQYF	1	9.99293e-06
22496	CASSYPTAGTSGTYLIRSILAQAQGDSAMYLCASSFPGQGTLLNTEAF	1	8.42705e-06		22496	CASSLVPPGHRSYKQYF	1	9.50616e-06		22496	CTSSFRRTASGANVLTF	1	9.99293e-06
22497	CTSTRGRSDTDAF	1	8.42705e-06		22497	CASSLAGGTTEAF	1	9.50616e-06		22497	CSARLQARGDHEQYF	1	9.99293e-06
22498	CASSPLSGRVRHGELYF	1	8.42705e-06		22498	CATGTSGGASHELYF	1	9.50616e-06		22498	CASSSRTEAF	1	9.99293e-06
22499	CLGASSGGTGDYEQYF	1	8.42705e-06		22499	CASSAQPYAQYF	1	9.50616e-06		22499	CASSTTGINKQF	1	9.99293e-06
22500	CSASESGGAYDQYF	1	8.42705e-06		22500	CARSFMTRGQSGAF	1	9.50616e-06		22500	CASRVDPRAQYF	1	9.99293e-06
22501	CASSFPGQDYGYTF	1	8.42705e-06		22501	CSRGSGTTKAF	1	9.50616e-06		22501	CASSFGRTASSANVLTF	1	9.99293e-06
22502	CASSKGAGGQCGQYF	1	8.42705e-06		22502	CASSDGSVARGVLF	1	9.50616e-06		22502	CASSLGVLATSAGTQYF	1	9.99293e-06
22503	CSSTRIEAF	1	8.42705e-06		22503	CSAVDRSNAGGLF	1	9.50616e-06		22503	CAGSPQGF	1	9.99293e-06
22504	CASSSLGYDREQHF	1	8.42705e-06		22504	CSALDDSNTGELF	1	9.50616e-06		22504	CSAYETSENYEQYFGPGTRLTVTEQEDSAVYLCASSFSTYEQYF	1	9.99293e-06
22505	CASSLASSGGNVLTF	1	8.42705e-06		22505	CASSGLISLGQRSTQYF	1	9.50616e-06		22505	CSASPKGSVADEQSF	1	9.99293e-06
22506	CATSSDRGLESHLHF	1	8.42705e-06		22506	CASNLRQRSTQYF	1	9.50616e-06		22506	CASTPPGGNGYTF	1	9.99293e-06
22507	CASSSGGGTADTQYF	1	8.42705e-06		22507	CASSFVTGGSNEDF	1	9.50616e-06		22507	CSAGTSGMATYNEQLF	1	9.99293e-06
22508	CSAKNQGPKSQCF	1	8.42705e-06		22508	CASSPAEETGEVF	1	9.50616e-06		22508	CSLWRGSYEQYF	1	9.99293e-06
22509	CSVHRDPGQYF	1	8.42705e-06		22509	CASSFVTEGPTEAF	1	9.50616e-06		22509	CASTRWGANGNQPQHF	1	9.99293e-06
22510	CASSQDLGGEKF	1	8.42705e-06		22510	CASSAPKTPSGVPTDTQYFGPGTPLGVFGELLAQRYMTGGRTEAF	1	9.50616e-06		22510	CASSTTGIKEQSF	1	9.99293e-06
22511	CASSYGVRGAKYVQYF	1	8.42705e-06		22511	CASSCRRSANAQYF	1	9.50616e-06		22511	CSARAGRRSNQPQHF	1	9.99293e-06
22512	CSISLSSGELF	1	8.42705e-06		22512	CSVEAANRKSNNEQF	1	9.50616e-06		22512	CNASRPSGRGEQDF	1	9.99293e-06
22513	CASNPRREREAF	1	8.42705e-06		22513	CSGAGATSCEQF	1	9.50616e-06		22513	CASSRRAGTGYYEQF	1	9.99293e-06
22514	CASSFRLAGRSEETQYF	1	8.42705e-06		22514	CGAQGVGISPLHF	1	9.50616e-06		22514	CGARVLAGGYNEQF	1	9.99293e-06
22515	CASSYQAPDTHYF	1	8.42705e-06		22515	CASSCWGSNEAF	1	9.50616e-06		22515	CASSLGLAGVSSNEQYF	1	9.99293e-06
22516	CASSPVGIPKTREAF	1	8.42705e-06		22516	CASSGPGSRSRDAQYF	1	9.50616e-06		22516	CTSSMGEKLF	1	9.99293e-06
22517	CASSSQRKQPPHF	1	8.42705e-06		22517	CSAKGKGRWTEAF	1	9.50616e-06		22517	CAASRGWEGGQPQHFGDGTRWGNEQF	1	9.99293e-06
22518	CSAKNQGPKTQYFGPGTRLLVLEVLYNCESGALSKESF	1	8.42705e-06		22518	CASSLDLEKLLF	1	9.50616e-06		22518	CARSTPGTTEQF	1	9.99293e-06
22519	CASTRGRSDTKPF	1	8.42705e-06		22519	CRAKGTSGRAF	1	9.50616e-06		22519	CASRHTGVSSAGELF	1	9.99293e-06
22520	CASSYQAPDKQYF	1	8.42705e-06		22520	CASSSADNTCELYF	1	9.50616e-06		22520	CASSPGGAGARSYAQYF	1	9.99293e-06
22521	CASSFLAATNSTEQF	1	8.42705e-06		22521	CSASWRGSPTGETQHF	1	9.50616e-06		22521	CAGRGSRSEPYF	1	9.99293e-06
22522	CASRYTGGNEKLF	1	8.42705e-06		22522	CASSLAPPGNCSYEQYF	1	9.50616e-06		22522	CSAYEASENYEQF	1	9.99293e-06
22523	CASSLPGQGVNELYF	1	8.42705e-06		22523	CASSFGPTGEDAPF	1	9.50616e-06		22523	CASSLGGAGARSYEQYF	1	9.99293e-06
22524	CAGSVDSCGANVLSF	1	8.42705e-06		22524	CASSFVTEGRTEAFFGQGTRLTVLEDLKNVFPPEVAVFDAPSQTPMYLCASSLDSEKLF	1	9.50616e-06		22524	CASSVGVSPTSTDTQYF	1	9.99293e-06
22525	CASNLRNEAF	1	8.42705e-06		22525	CASSFVTGWWGGAF	1	9.50616e-06		22525	CSASRPSKSREQYF	1	9.99293e-06
22526	CSARAGGGSYEQF	1	8.42705e-06		22526	CASSYWEGAAF	1	9.50616e-06		22526	CATSTTSGVQHSF	1	9.99293e-06
22527	CASSYSRTSGCVYEQHF	1	8.42705e-06		22527	CSATAVGPSYNEQF	1	9.50616e-06		22527	CSVEGGQGANTYGYTF	1	9.99293e-06
22528	CATTSARSNKPQYF	1	8.42705e-06		22528	CASRSLKRSGELF	1	9.50616e-06		22528	CATTGQHEQYF	1	9.99293e-06
22529	CSARVWGGPYAQYF	1	8.42705e-06		22529	CAASRTSGGYTGELF	1	9.50616e-06		22529	CSASHPCGRGEQYF	1	9.99293e-06
22530	CASSDEQGADAF	1	8.42705e-06		22530	CASSGELAGGAGDAQYF	1	9.50616e-06		22530	CASSVRGPPSKNEQF	1	9.99293e-06
22531	CASRYTGGYTEASF	1	8.42705e-06		22531	CASSDRENTGEVF	1	9.50616e-06		22531	CASSTQGQHEQYF	1	9.99293e-06
22532	CASSYGFRGTKNTQYF	1	8.42705e-06		22532	CTSNYFMWCSNSPLHF	1	9.50616e-06		22532	CASSLSATSTNTQYF	1	9.99293e-06
22533	CSASRQGVLVTQSF	1	8.42705e-06		22533	CSAGVPAAGRHEAQF	1	9.50616e-06		22533	CAFSEFDMDPTDTQYF	1	9.99293e-06
22534	CASSPYDRADTGAQYF	1	8.42705e-06		22534	CASSYCGNTDAF	1	9.50616e-06		22534	CASSARTGGIYVYTF	1	9.99293e-06
22535	CASKTGTRRTGELF	1	8.42705e-06		22535	CASRHGTGGGCGAIF	1	9.50616e-06		22535	CLSGTGYNQQF	1	9.99293e-06
22536	CSAREGGGANVQYF	1	8.42705e-06		22536	CDSSRGLAGGGSNGELF	1	9.50616e-06		22536	CASSSLTRQGFYEQYF	1	9.99293e-06
22537	CATSRDRALASPLPF	1	8.42705e-06		22537	CSANRGSEAQYF	1	9.50616e-06		22537	CSAADTATTYGYTF	1	9.99293e-06
22538	CASSEGAGTSEYNAQLF	1	8.42705e-06		22538	CASSLQGQGSPSEETQYF	1	9.50616e-06		22538	CASSGGGATATDKQYF	1	9.99293e-06
22539	CASSTSGRGDGEQF	1	8.42705e-06		22539	CSSRDTSGANEQYF	1	9.50616e-06		22539	CASSLVAGGVNNEQF	1	9.99293e-06
22540	CASRQTRGGEALF	1	8.42705e-06		22540	CASTFTYSSYEQYF	1	9.50616e-06		22540	CASSLLEGVVYNEQFFGPGTRLTVLEDLKNCYNEQF	1	9.99293e-06
22541	CASRRTTSGSYEQYFGWEHVFQVLCDREPGALSKESF	1	8.42705e-06		22541	CNTSWQGSPSGETQYF	1	9.50616e-06		22541	CVSSMGLSYDIQYF	1	9.99293e-06
22542	CASSSGGGAADTLYF	1	8.42705e-06		22542	CSGRGMDRGNSPLHF	1	9.50616e-06		22542	CASNPPGESYTEAF	1	9.99293e-06
22543	CASTPGHRAALRF	1	8.42705e-06		22543	CAGSYSLQSDTQYF	1	9.50616e-06		22543	CANGSLGAGEQYF	1	9.99293e-06
22544	CVSSRTGLPNEQF	1	8.42705e-06		22544	CSAAGGSRPPNTQF	1	9.50616e-06		22544	CSSISTSSVHQYF	1	9.99293e-06
22545	CASSYGVPGSKNVQF	1	8.42705e-06		22545	CASSPWHGGYTFGSGTRLTVVEDLNNGYTF	1	9.50616e-06		22545	CSARGHSEQYF	1	9.99293e-06
22546	CASSSALAYGYSF	1	8.42705e-06		22546	CSATPGGIYEQYF	1	9.50616e-06		22546	CASIPAGSTVGSYEQF	1	9.99293e-06
22547	CASSSLTYYRAQYF	1	8.42705e-06		22547	CASSPQRNAGYTF	1	9.50616e-06		22547	CASRDIRGEAF	1	9.99293e-06
22548	CSAIGQGAAADTHYF	1	8.42705e-06		22548	CGSSFVTGGRGELF	1	9.50616e-06		22548	CASGPYDRVDTGELF	1	9.99293e-06
22549	CSGRARRDREGEQYF	1	8.42705e-06		22549	CSAQYGGLIF	1	9.50616e-06		22549	CASTQGSGKF	1	9.99293e-06
22550	CASNDSALYLCASTEGNEQF	1	8.42705e-06		22550	CASSSVALVF	1	9.50616e-06		22550	CARGKGSEQF	1	9.99293e-06
22551	CASSPYDRVDRGAVF	1	8.42705e-06		22551	CSAPSGTGSWTEPF	1	9.50616e-06		22551	CSASRGWGGGQPLF	1	9.99293e-06
22552	CASSSGGATSPKRDLYNEQF	1	8.42705e-06		22552	CASSWPGPGYTEASF	1	9.50616e-06		22552	CSARLQAGGRRAQYF	1	9.99293e-06
22553	CGSRRTTSGTYTQHF	1	8.42705e-06		22553	CARSLEPNRRTEAF	1	9.50616e-06		22553	CASNPPGQSYNEAF	1	9.99293e-06
22554	CASSPYERGDSGELF	1	8.42705e-06		22554	CSARDQGAGRKETQYF	1	9.50616e-06		22554	CASSARTGGTYGQSF	1	9.99293e-06
22555	CFLDIRSPGLGDAAMYLFAPSSDRGLNSPLPF	1	8.42705e-06		22555	CASSVVKGGRTEAF	1	9.50616e-06		22555	CSAGTSGRAAYNEQLF	1	9.99293e-06
22556	CASSGEGIRANVLTF	1	8.42705e-06		22556	CASSVVGPCNNEAF	1	9.50616e-06		22556	CASSTTVTNVQF	1	9.99293e-06
22557	CASSLFTSGREDGEQCF	1	8.42705e-06		22557	CSGTGASSYGQYF	1	9.50616e-06		22557	CAISSPQENYGYTF	1	9.99293e-06
22558	CASSLLTSGGEVGERSF	1	8.42705e-06		22558	CSGPGVGNSPLHF	1	9.50616e-06		22558	CASSLGGPRENKEQF	1	9.99293e-06
22559	CSVVAEEKEQF	1	8.42705e-06		22559	CASSLDFGKPF	1	9.50616e-06		22559	CSVSAGPGPTTYGYAF	1	9.99293e-06
22560	CASSLVGESETQYFGPGTRLLAMYLCASSQESGNTIYF	1	8.42705e-06		22560	CPSSFGSGSHF	1	9.50616e-06		22560	CASSLELAGVSYNERYF	1	9.99293e-06
22561	CAGSELGVGNEQYF	1	8.42705e-06		22561	CASSFGYTTYKQYF	1	9.50616e-06		22561	CASSKEGGQEGHNF	1	9.99293e-06
22562	CASSQGSGDTIYF	1	8.42705e-06		22562	CASRSLGRCSEAF	1	9.50616e-06		22562	CTVSFSGGGATYTQYF	1	9.99293e-06
22563	CTSSLTLQSGSYERYF	1	8.42705e-06		22563	CATSSLETGGTTEAF	1	9.50616e-06		22563	CAITQGSQQF	1	9.99293e-06
22564	CASKTGTKDTGNLF	1	8.42705e-06		22564	CSANAGSDTQYF	1	9.50616e-06		22564	CSSRVGERGNQPYHF	1	9.99293e-06
22565	CASSPYDRVDPGELVF	1	8.42705e-06		22565	CASSFVTGERTEPF	1	9.50616e-06		22565	CASSRGAGKDQYTQYF	1	9.99293e-06
22566	CSAKNHVANTQYF	1	8.42705e-06		22566	CASTEGGRDTDTQNF	1	9.50616e-06		22566	CSARLEAGGRREQYF	1	9.99293e-06
22567	CYISSEMGQGDTTDTQYF	1	8.42705e-06		22567	CSGRDRVAGRQETQYF	1	9.50616e-06		22567	CLSEPRDSAVYFCASTIGDGGAGKDQPQHF	1	9.99293e-06
22568	CASSLSHNTGEPVF	1	8.42705e-06		22568	CASKRNQGARQPQHF	1	9.50616e-06		22568	CSAAATRPDSYSF	1	9.99293e-06
22569	CASSRSSGELF	1	8.42705e-06		22569	CASSEGGADSNEHYF	1	9.50616e-06		22569	CSTSRPRGREAQYF	1	9.99293e-06
22570	CASEPTGTSGCEPNTGEPF	1	8.42705e-06		22570	CASSINVEKLF	1	9.50616e-06		22570	CASRETGAINEPF	1	9.99293e-06
22571	CATTSDGNNHPQHF	1	8.42705e-06		22571	CASSYGLARGLDFEELF	1	9.50616e-06		22571	CSARVGQRRNQQQHF	1	9.99293e-06
22572	CATTSDWSNQPQYF	1	8.42705e-06		22572	CAGSSRTVSRTTAYF	1	9.50616e-06		22572	CANSYSGGARNQPQHF	1	9.99293e-06
22573	CASTRGHSDAEAF	1	8.42705e-06		22573	CASSLHPNPSTVAF	1	9.50616e-06		22573	CASSSTPSEEYNF	1	9.99293e-06
22574	CSVGRSGTTGDQF	1	8.42705e-06		22574	CASSYWGNSESF	1	9.50616e-06		22574	CASSVVPSGRREQF	1	9.99293e-06
22575	CASSEGAGTREYNGQF	1	8.42705e-06		22575	CASSLVGPWNTADF	1	9.50616e-06		22575	CAASRGWEGGQPQHFGDGTRLSILEDLNKVFPPEVAVFDSAVYLCASSLALAKNIQYF	1	9.99293e-06
22576	CASSPYDRVDTGELFFREGGGSYEQYF	1	8.42705e-06		22576	CASSLGSYPNYDYTF	1	9.50616e-06		22576	CAASTGWEGGQPQPF	1	9.99293e-06
22577	CSFLQGSDQPQHF	1	8.42705e-06		22577	CATGTSGGARHDQF	1	9.50616e-06		22577	CAGTTPGTRWGWEGGQPQHF	1	9.99293e-06
22578	CASSLDSAGADVLTF	1	8.42705e-06		22578	CASSEVGGGRAEAF	1	9.50616e-06		22578	CSAGDPSEQF	1	9.99293e-06
22579	CASSQTGVSGELLF	1	8.42705e-06		22579	CASSPGTAGNAMYF	1	9.50616e-06		22579	CSSTPSWASGETQYF	1	9.99293e-06
22580	CASSPGRNEGLTF	1	8.42705e-06		22580	CASSPQDPLANYGYTF	1	9.50616e-06		22580	CASSPGQGLHALNF	1	9.99293e-06
22581	CASSEAAGRQEAQYF	1	8.42705e-06		22581	CASAKGGSSGSEPRDSAVYFCASSWPGQGYTEAF	1	9.50616e-06		22581	CASSLGVLLPSTDTQYF	1	9.99293e-06
22582	CASSIRRNQPQHF	1	8.42705e-06		22582	CASSEGGANVLIF	1	9.50616e-06		22582	CASGFSTYNEQF	1	9.99293e-06
22583	CASSQKGESTHIGNTIYF	1	8.42705e-06		22583	CSSSFYICSARESDPPNTQYF	1	9.50616e-06		22583	CSAKGPSEQYF	1	9.99293e-06
22584	CASNPGQGREVYF	1	8.42705e-06		22584	CASNFVTGGRNEAYF	1	9.50616e-06		22584	CSARVAQRSTQPQHF	1	9.99293e-06
22585	CASRDPRSSGIKYEQF	1	8.42705e-06		22585	CASSRELAGRGSTGELF	1	9.50616e-06		22585	CSARGTGTQF	1	9.99293e-06
22586	CATTSGGSIHPQHF	1	8.42705e-06		22586	CASGLVTNQPQHF	1	9.50616e-06		22586	CSARLQAGGRHEQYLGPGTRF	1	9.99293e-06
22587	CASGLSSDELF	1	8.42705e-06		22587	CASRSLGRSGELCLIKHSDLGWEHLVQVLYNCESGALSKESF	1	9.50616e-06		22587	CASSFGRTYPGANGLTF	1	9.99293e-06
22588	CAVHRAPEQDF	1	8.42705e-06		22588	CASSIVRGRRNEEYF	1	9.50616e-06		22588	CARSVGVLPTSTDTQYF	1	9.99293e-06
22589	CASSYTRGSDQPQHF	1	8.42705e-06		22589	CATGPSGGAGNIQYF	1	9.50616e-06		22589	CAIREQGTITKSF	1	9.99293e-06
22590	CASSPEYTDTQYFGPEVHRCLGESASTNQTSMYLCASSPMGEPHYEQYF	1	8.42705e-06		22590	CSARESDSPNTRYF	1	9.50616e-06		22590	CAWSETRENTIYF	1	9.99293e-06
22591	CISSKGVGNQPQHF	1	8.42705e-06		22591	CASSPGAAGTAIYF	1	9.50616e-06		22591	CSAIGKGHRPQHF	1	9.99293e-06
22592	CASTTAEPF	1	8.42705e-06		22592	CASSRDTTTQYF	1	9.50616e-06		22592	CASSTAGTNEHNF	1	9.99293e-06
22593	CSFVGATPPKRDLYNEQF	1	8.42705e-06		22593	CASSFVGGGRAAAYF	1	9.50616e-06		22593	CTISPGPIQETQYF	1	9.99293e-06
22594	CASTPGNRAAPLF	1	8.42705e-06		22594	CASAKGVGSGNTIYF	1	9.50616e-06		22594	CASRPTGSNQPYNF	1	9.99293e-06
22595	CASNIETGTDQF	1	8.42705e-06		22595	CASSSPKTPSGVPTDTHF	1	9.50616e-06		22595	CASSLEGYRGSIPDTQYF	1	9.99293e-06
22596	CASSAQRNEAQHF	1	8.42705e-06		22596	CSSEGASVGAF	1	9.50616e-06		22596	CASSSGQGLNVLPF	1	9.99293e-06
22597	CASSLGYRGQRGAPVLTF	1	8.42705e-06		22597	CARSFATGGRDEPF	1	9.50616e-06		22597	CASRAGTGDYEQNF	1	9.99293e-06
22598	CVSSPTGTLNGCTF	1	8.42705e-06		22598	CASSLGPDPRSGSIF	1	9.50616e-06		22598	CASSLGGPRETVTSAHPEDSSFYICSVHRGVGYGHTF	1	9.99293e-06
22599	CATKGTAGTGEQF	1	8.42705e-06		22599	CASGFVTGGRTDAF	1	9.50616e-06		22599	CAGSTTGRSEAF	1	9.99293e-06
22600	CASSLSTEELF	1	8.42705e-06		22600	CASSFVTGGRTEAFFGQGTRLTVVGDLNKVFPPEVAVLIKHSDLGWEHVFQVLQYGQPRAF	1	9.50616e-06		22600	CASSLSGTEIESCRVTSAQKNPSAFYLCASRGSRGEAF	1	9.99293e-06
22601	CASSSRDRGGHTEAF	1	8.42705e-06		22601	CSARGWENSYYPHHF	1	9.50616e-06		22601	CASSHGGEQF	1	9.99293e-06
22602	CASSASRPSYNGQSF	1	8.42705e-06		22602	CASKDLAGGSGANVLTF	1	9.50616e-06		22602	CASRVGRTASGANVLTF	1	9.99293e-06
22603	CATRDMTYEQYF	1	8.42705e-06		22603	CASSLNRGGETQYF	1	9.50616e-06		22603	CASRYQTGRDQSTDTQYF	1	9.99293e-06
22604	CSSSPYDRVDTGALLF	1	8.42705e-06		22604	CASSHWGNTGAF	1	9.50616e-06		22604	CASSELVDYEQYF	1	9.99293e-06
22605	CASETTGTSGGEPNNGELF	1	8.42705e-06		22605	CASRVRENTGAF	1	9.50616e-06		22605	CASAPAWTSGETQYF	1	9.99293e-06
22606	CASSLCHAAAEETQYF	1	8.42705e-06		22606	CASSFVTGGWTEAVF	1	9.50616e-06		22606	CPNQTSLYFFASSTIGTNEQF	1	9.99293e-06
22607	CASSLRTEAFFGQSAMYLCATQTQMNTEAF	1	8.42705e-06		22607	CASSSQHYEQHF	1	9.50616e-06		22607	CASRHMGVSSTGELIF	1	9.99293e-06
22608	CASSQTSASGALYF	1	8.42705e-06		22608	CASSSPATPSRVPTDKLF	1	9.50616e-06		22608	CASSYQTGRGLSTDTQYF	1	9.99293e-06
22609	CTSRDPGTSGTKDEQF	1	8.42705e-06		22609	CASSFGSGTHYGYSF	1	9.50616e-06		22609	CASSRTGPSYNTQF	1	9.99293e-06
22610	CAGSYSRASGSVYEQCF	1	8.42705e-06		22610	CVSSGPCRRSTDTQYF	1	9.50616e-06		22610	CASGGTGGDELF	1	9.99293e-06
22611	CSAREGSKNIQF	1	8.42705e-06		22611	CNAKGTSPGTFEGQTF	1	9.50616e-06		22611	CASGELANYQQYF	1	9.99293e-06
22612	CAKTSDGSNQPQHF	1	8.42705e-06		22612	CASSSPKTASGVPTGTLYF	1	9.50616e-06		22612	CASSDSGRASYGEQLF	1	9.99293e-06
22613	CATTSDGNRAPLHF	1	8.42705e-06		22613	CPSNSPMNIQF	1	9.50616e-06		22613	CASSQEGVVNERYF	1	9.99293e-06
22614	CSARDSAGQRDTSPLHF	1	8.42705e-06		22614	CASSFRRGANEQYFGPGGRTEAF	1	9.50616e-06		22614	CAGSFLAGQGFYEQYF	1	9.99293e-06
22615	CASSCGGTRGRETQYF	1	8.42705e-06		22615	CASSGPGRRRDTTQYF	1	9.50616e-06		22615	CASSLGVLPTSTGTEYF	1	9.99293e-06
22616	CASSLGDSAMYLCASSSREANTDTQYF	1	8.42705e-06		22616	CASSDLAGGSGANVHTF	1	9.50616e-06		22616	CASSLRSGLAGF	1	9.99293e-06
22617	CASSSLTYDRVDPGELF	1	8.42705e-06		22617	CASSRGLAGRGRTGELF	1	9.50616e-06		22617	CASSPVWAGTYEHYF	1	9.99293e-06
22618	CAGSLTSPRTGELF	1	8.42705e-06		22618	CSAIESGPPNAEYF	1	9.50616e-06		22618	CASSTPETNGQTF	1	9.99293e-06
22619	CASSYPTAGEGDTQYF	1	8.42705e-06		22619	CASSFGSGAHSGYTF	1	9.50616e-06		22619	CASSSTSSVQQYFGPGTRLTVTEIQEDSAVYLCASSFSTYEQYF	1	9.99293e-06
22620	CASSYSRTSGSGDEQYF	1	8.42705e-06		22620	CASSLAAGGREAQYF	1	9.50616e-06		22620	CASSLHGVYGYSF	1	9.99293e-06
22621	CASRRVSEQF	1	8.42705e-06		22621	CASSRTSGGASEILF	1	9.50616e-06		22621	CASSFPRAGYNEQF	1	9.99293e-06
22622	CSAKDQGPQTQYF	1	8.42705e-06		22622	CALDLQQEDSAVYLCASSPWHGGYTF	1	9.50616e-06		22622	CASSFLTGQGLSEQYF	1	9.99293e-06
22623	CASSYQAPDMQYF	1	8.42705e-06		22623	CASSFAAGVTETPYF	1	9.50616e-06		22623	CASSLVLAKSIQYF	1	9.99293e-06
22624	CASGLLTSGREGGEQF	1	8.42705e-06		22624	CSAQSVGNTTLHF	1	9.50616e-06		22624	CVGSEPGVGNEQF	1	9.99293e-06
22625	CASSRPGLRKEQF	1	8.42705e-06		22625	CAAGTSGWEHVFQVLQYGQPRAF	1	9.50616e-06		22625	CASDTTGKNDYTF	1	9.99293e-06
22626	CASSSTGTGSVYGYTFGSGTRLTVVEDLNKVFPPEVAVFDQPRDLGWEHLVQVLYNCESGALSKESF	1	8.42705e-06		22626	CSAGGQGSPSGETQYF	1	9.50616e-06		22626	CASSGGETQYF	1	9.99293e-06
22627	CFLYIRSPVLGDAAMYLGATSSDRGLNSPLHF	1	8.42705e-06		22627	CARCFGYGSCEQYF	1	9.50616e-06		22627	CASSTAGGYNEQF	1	9.99293e-06
22628	CASSLDSSEANLLTF	1	8.42705e-06		22628	CASSPAENTGDLF	1	9.50616e-06		22628	CASSSWGTDEPQYF	1	9.99293e-06
22629	CASSYQSPNTQYF	1	8.42705e-06		22629	CASSLHGTGAGEAQYF	1	9.50616e-06		22629	CASSLGGQMGYAVFWPRHPADSARGPENVFPPEVAVFDSAMYLCASSARTGGNYGYTF	1	9.99293e-06
22630	CANASDGSNQPQHF	1	8.42705e-06		22630	CASSFVTGGRTEAAGTEIHGRVKHSGLGWEHLVQVLQDRELGSTAKKQF	1	9.50616e-06		22630	CASSLEVYGYTIYF	1	9.99293e-06
22631	CASTRGRSDPPAHF	1	8.42705e-06		22631	CSAVTGGIYEPF	1	9.50616e-06		22631	CGRSFLTGQGFYEQYF	1	9.99293e-06
22632	CASSSDRGLDTLLPF	1	8.42705e-06		22632	CARDEGGTDSYEQYF	1	9.50616e-06		22632	CASSYQTGRDPSTDTYNF	1	9.99293e-06
22633	CATTSDGRNKHQHF	1	8.42705e-06		22633	CSAKIGSETQYF	1	9.50616e-06		22633	CSAADTGPYGQTF	1	9.99293e-06
22634	CASGHTGGHTEAF	1	8.42705e-06		22634	CASRGRGRSGELF	1	9.50616e-06		22634	CASSPGGAGERPYEQSF	1	9.99293e-06
22635	CASRYTGGRAISYEQYF	1	8.42705e-06		22635	CASSLETRGSTEAF	1	9.50616e-06		22635	CASSLASGSTGELF	1	9.99293e-06
22636	CSARESAKNNQYF	1	8.42705e-06		22636	CSASESEPPNTQYF	1	9.50616e-06		22636	CDTIDPDGDRTDTQYF	1	9.99293e-06
22637	CASSVDSAGANVLSF	1	8.42705e-06		22637	CASSLAQGTGELF	1	9.50616e-06		22637	CASSLVGLGGENAEAF	1	9.99293e-06
22638	CASSPMGEPQSEQYF	1	8.42705e-06		22638	CASSVRWSSYEPF	1	9.50616e-06		22638	CSAMVQGNPAQYF	1	9.99293e-06
22639	CASSASARNEAYF	1	8.42705e-06		22639	CASKAFLGDADYF	1	9.50616e-06		22639	CSARGAGEQSAQHF	1	9.99293e-06
22640	CSEMGQGATTETQYF	1	8.42705e-06		22640	CASSQGGANSDTQYF	1	9.50616e-06		22640	CASREQGAITEAFFGQVLYNCESGALSKESF	1	9.99293e-06
22641	CASSPVGRPHYEQYF	1	8.42705e-06		22641	CSSSGPGRRSTNTQYF	1	9.50616e-06		22641	CTSSRGGDLASYERYF	1	9.99293e-06
22642	CASSRDYEQYFGPGTRLTVTEDLKNVFPPEVAVFEGDSAMYLCATQTQMNTEAF	1	8.42705e-06		22642	CATSRGRAGGGSTGALF	1	9.50616e-06		22642	CASSFLTGQGFYRQYF	1	9.99293e-06
22643	CASSRGGSKNIQYF	1	8.42705e-06		22643	CGGSRTSGGYSGEVF	1	9.50616e-06		22643	CASRGTTLYF	1	9.99293e-06
22644	CASSRTGLLKHSDLGREHVFQVLQYGQPRAF	1	8.42705e-06		22644	CASRGLISGGNQQF	1	9.50616e-06		22644	CASSFLTGQGFYAQSF	1	9.99293e-06
22645	CASSPQRNSDATF	1	8.42705e-06		22645	CASSPDRVAGYTFGSGTRLTVVEDLNKVFPPEVAVFEDAAVYFCASSLAGGNTEAF	1	9.50616e-06		22645	CASSLGVLPTSTGTQHF	1	9.99293e-06
22646	CATQARMKTEAF	1	8.42705e-06		22646	CASSLAPPGRRTEAF	1	9.50616e-06		22646	CSARLQAGGRQEQCF	1	9.99293e-06
22647	CAGGRDLGGTQF	1	8.42705e-06		22647	CASSFVDEGRSEAF	1	9.50616e-06		22647	CSARLKAARRDAQYF	1	9.99293e-06
22648	CSAKNPGPPPQYF	1	8.42705e-06		22648	CASSFYICSAHHGGLF	1	9.50616e-06		22648	CSAADIEHYGYTF	1	9.99293e-06
22649	CASRTQRNQTHHF	1	8.42705e-06		22649	CASMARGDEPF	1	9.50616e-06		22649	CASSLAAGVTETQYF	1	9.99293e-06
22650	CASSLGLFSF	1	8.42705e-06		22650	CAGKWTKQYF	1	9.50616e-06		22650	CAGSFYICSASPRGSVADEQF	1	9.99293e-06
22651	CASSRLDHGQGDSHLHF	1	8.42705e-06		22651	CASSDKVNTGVLF	1	9.50616e-06		22651	CASSLGGTGTDTQF	1	9.99293e-06
22652	CASSLTLQRGAYEQYF	1	8.42705e-06		22652	CASSLFNGGLRYKQYF	1	9.50616e-06		22652	CSAIGRGHHPQHF	1	9.99293e-06
22653	CSSTLQSGSYEQYF	1	8.42705e-06		22653	CASSDGSVAPGVPF	1	9.50616e-06		22653	CAISDGTRNQPPHF	1	9.99293e-06
22654	CASSFLAEPSYNEEF	1	8.42705e-06		22654	CASSVGRGGRNEDF	1	9.50616e-06		22654	CAGSRQNTGEPF	1	9.99293e-06
22655	CASSPYERVGAGEVF	1	8.42705e-06		22655	CARGRDRGHSPHHF	1	9.50616e-06		22655	CASSLDHRADTHTF	1	9.99293e-06
22656	CASEPTGTSGCAAGTGELF	1	8.42705e-06		22656	CASSLGLGSHYGYTF	1	9.50616e-06		22656	CASTPSGKERETQYLGPGTRLLVLEDQDSAVYLCASSSRGTDETQYF	1	9.99293e-06
22657	CASSYGVRGAKNIQF	1	8.42705e-06		22657	CASSLQGQGARETQF	1	9.50616e-06		22657	CASSFLTGQEIYEQYF	1	9.99293e-06
22658	CASTPPVGKTQYF	1	8.42705e-06		22658	CASSFGSYRSYEATF	1	9.50616e-06		22658	CARRGSRGEASF	1	9.99293e-06
22659	CASACGDRVGHETAYF	1	8.42705e-06		22659	CGSSFRPGGEDTQYF	1	9.50616e-06		22659	CASSFLTGGENTEAF	1	9.99293e-06
22660	CSAETSGSSNKQYF	1	8.42705e-06		22660	CASEGTTEF	1	9.50616e-06		22660	CASSRGGDLASCGQSF	1	9.99293e-06
22661	CASRGHEKAF	1	8.42705e-06		22661	CTSSLPAGRSYEPYF	1	9.50616e-06		22661	CASSSYICSVHRGVGYGYTF	1	9.99293e-06
22662	CSATGQGETTETQYF	1	8.42705e-06		22662	CSAAGGNEPLYF	1	9.50616e-06		22662	CANSLEVLPTSPDPQYF	1	9.99293e-06
22663	CASSFTRTRGIVYEQYF	1	8.42705e-06		22663	CSAKEDSAVYLCASSPPGAETEQYF	1	9.50616e-06		22663	CAGSAPDKHNYGYTF	1	9.99293e-06
22664	CASSKAAGGPTEQHF	1	8.42705e-06		22664	CSGMGRGSERSTQAF	1	9.50616e-06		22664	CASSATGTNDQCF	1	9.99293e-06
22665	CASSPYDRVDAAEAF	1	8.42705e-06		22665	CASSPGHGGYTVGSGTRF	1	9.50616e-06		22665	CSAYETSDNYGQYF	1	9.99293e-06
22666	CASSLDSSGVNVLAF	1	8.42705e-06		22666	CNAPAGTRSHNEQF	1	9.50616e-06		22666	CVSSVYQGEDDYTF	1	9.99293e-06
22667	CVSSLRTDQPQHF	1	8.42705e-06		22667	CSASPGYIYEQF	1	9.50616e-06		22667	CASSTTGSYEQYF	1	9.99293e-06
22668	CSEMGQGDTTDTQYFGPGTQYF	1	8.42705e-06		22668	CARKGTRQYF	1	9.50616e-06		22668	CASSLALAKNIQHYEPGPGAEVLNVF	1	9.99293e-06
22669	CASTRGRRATEPYF	1	8.42705e-06		22669	CPSSERGGDTDTQYF	1	9.50616e-06		22669	CDSRGRRGEDF	1	9.99293e-06
22670	CASSIDCSGTNVLPF	1	8.42705e-06		22670	CTSAKGGSSGNTISF	1	9.50616e-06		22670	CSARVGQIGNQPQHF	1	9.99293e-06
22671	CASTRGRGDTGPF	1	8.42705e-06		22671	CASSFRPTGEDTQYFGRWDSAMYLCASSPDRVAGYTF	1	9.50616e-06		22671	CASSARGSRTTDETQYF	1	9.99293e-06
22672	CAAKEEGHQPQYF	1	8.42705e-06		22672	CASSLDTNQTSMYLCASKGTTQYF	1	9.50616e-06		22672	CASSLPGGGGTDMQYF	1	9.99293e-06
22673	CARGSLTYDREQYF	1	8.42705e-06		22673	CSSYWGNTEAF	1	9.50616e-06		22673	CASSRLGHGEQYF	1	9.99293e-06
22674	CSAIEGIQYF	1	8.42705e-06		22674	CNARDTGGGTEQYF	1	9.50616e-06		22674	CASAPLPRGEQLF	1	9.99293e-06
22675	CSACRAGDKEQF	1	8.42705e-06		22675	CSSRGRESAEAF	1	9.50616e-06		22675	CASSFLPGQGVYEQYF	1	9.99293e-06
22676	CASSLRTEAFFGQGTRLTVVEDLNKVFPPEVAVFDSDLGWEHVFQVLQYGQPRAF	1	8.42705e-06		22676	CASEDFLGDTPYF	1	9.50616e-06		22676	CAPGGSHDGAIF	1	9.99293e-06
22677	CASRYLQGSDPPQPF	1	8.42705e-06		22677	CSSFGYSSYEHHF	1	9.50616e-06		22677	CASTPSGKEQGPQYF	1	9.99293e-06
22678	CASSPYDRADTGERF	1	8.42705e-06		22678	CASSYSWQSDTQYFEKLF	1	9.50616e-06		22678	CASTTPGTSGRATYNEQSF	1	9.99293e-06
22679	CASSFVRARSPERELDNEQCF	1	8.42705e-06		22679	CSAGWGATEAF	1	9.50616e-06		22679	CASSLALARGYNEQF	1	9.99293e-06
22680	CASCSSEANTDTQSF	1	8.42705e-06		22680	CASSFGSGSRSGYTF	1	9.50616e-06		22680	CASSFLTGQGINEQYF	1	9.99293e-06
22681	CASSLTLTEGSYEQYF	1	8.42705e-06		22681	CASSDGVNNGEAF	1	9.50616e-06		22681	CASSFAVSTYTHYF	1	9.99293e-06
22682	CSLLRTWDAQF	1	8.42705e-06		22682	CTSSPDWVAGYTF	1	9.50616e-06		22682	CASSIIEKLF	1	9.99293e-06
22683	CASSLGTKGRPQF	1	8.42705e-06		22683	CASSQDTSGANEQYF	1	9.50616e-06		22683	CASTPSGTERETQYF	1	9.99293e-06
22684	CDSSLRGKVQPQHF	1	8.42705e-06		22684	CASSCAPGGGTEEYF	1	9.50616e-06		22684	CSARVGQRSSRPQLF	1	9.99293e-06
22685	CASSEGAGTSEYDEQLF	1	8.42705e-06		22685	CASSFVRGGWYEAF	1	9.50616e-06		22685	CASSHMGGNSTGELF	1	9.99293e-06
22686	CASEPTGTEQF	1	8.42705e-06		22686	CASSPAENKGELF	1	9.50616e-06		22686	CASISNGADDQF	1	9.99293e-06
22687	CASTQPTGGREQLF	1	8.42705e-06		22687	CASSLDPNPSHEHYF	1	9.50616e-06		22687	CASSPGQGVNVPTF	1	9.99293e-06
22688	CASSLLTSGRSSYNEQF	1	8.42705e-06		22688	CASAKGGSTGNTF	1	9.50616e-06		22688	CASSMDRGEDGYTF	1	9.99293e-06
22689	CASTSTGTGSVYGDTF	1	8.42705e-06		22689	CRARAQGGGDSYEQYF	1	9.50616e-06		22689	CASNERANYEQYF	1	9.99293e-06
22690	CGSIPGKGREHF	1	8.42705e-06		22690	CASSTDGVAGYSF	1	9.50616e-06		22690	CASSLGEKLIF	1	9.99293e-06
22691	CSAEDGEQF	1	8.42705e-06		22691	CASIFVTERRTEAF	1	9.50616e-06		22691	CASSLGDLPTSTDTQHF	1	9.99293e-06
22692	CASGYSMASGRVYDQYF	1	8.42705e-06		22692	CVSSEGGADSYGQYF	1	9.50616e-06		22692	CSAADTGYYGNTF	1	9.99293e-06
22693	CRGKGEAKNTQYF	1	8.42705e-06		22693	CASSRSEAIPGELSF	1	9.50616e-06		22693	CASSPGQGLDDQYF	1	9.99293e-06
22694	CAGSSRAANTDTQYF	1	8.42705e-06		22694	CASKGTTQYFGPGTRLTVLEDLKNVFPPEVQEDSAVYLCASSTNTGELF	1	9.50616e-06		22694	CTGVRAEQYF	1	9.99293e-06
22695	CASSSQGNQPQHF	1	8.42705e-06		22695	CASSGELAGGGTTEAF	1	9.50616e-06		22695	CAGSATGANEQF	1	9.99293e-06
22696	CASSPRAGGNTGGLSF	1	8.42705e-06		22696	CASSFYICSARESDPPNTQDF	1	9.50616e-06		22696	CGASPRGSVADERF	1	9.99293e-06
22697	CASSQTSGRGELF	1	8.42705e-06		22697	CASSFRPTGEATQF	1	9.50616e-06		22697	CAGSVLGVGNDQF	1	9.99293e-06
22698	CSLDNSGANVLTF	1	8.42705e-06		22698	CASKWTTQCF	1	9.50616e-06		22698	CARREQGEITEAF	1	9.99293e-06
22699	CANGTLLNTEAF	1	8.42705e-06		22699	CAASGLRRGQTPEAF	1	9.50616e-06		22699	CASSELANCAQYF	1	9.99293e-06
22700	CCGTGARVSYNEQF	1	8.42705e-06		22700	CASIDLIPGANALTF	1	9.50616e-06		22700	CASTQKSEHF	1	9.99293e-06
22701	CASSLAKRTQYNEQF	1	8.42705e-06		22701	CASSQDLGRDPGNPIYF	1	9.50616e-06		22701	CSAGSSGRATYSEQF	1	9.99293e-06
22702	CASSPYDAVDTTEAF	1	8.42705e-06		22702	CASRSLGRSGTMF	1	9.50616e-06		22702	CTSSMYQGGDGYTF	1	9.99293e-06
22703	CSASRHRKNQPQHF	1	8.42705e-06		22703	CSVEAANRKYYNEQF	1	9.50616e-06		22703	CASSARTEGHYGHSF	1	9.99293e-06
22704	CSVEAQPYGYTF	1	8.42705e-06		22704	CASSIPTGGRTEAF	1	9.50616e-06		22704	CSSSTPGKQPQLF	1	9.99293e-06
22705	CGVTPGWGMNTGAF	1	8.42705e-06		22705	CASIDLAGGSRANVLTF	1	9.50616e-06		22705	CSAETSGRAAYNEQF	1	9.99293e-06
22706	CASTKTEPF	1	8.42705e-06		22706	CASQGGQGKFFGPGTRLTVLEDLKNVFPPEVAVFEDSAVYLCASSLDPNPSTEAF	1	9.50616e-06		22706	CSPSRDRGTDTQYF	1	9.99293e-06
22707	CASNLDSSGASVLTF	1	8.42705e-06		22707	CSAATAGTDF	1	9.50616e-06		22707	CSARALAGGYNQQVF	1	9.99293e-06
22708	CASSYLQDSDQPHPF	1	8.42705e-06		22708	CAAGNCSRNIIYF	1	9.50616e-06		22708	CSASHKTSEDDEQYF	1	9.99293e-06
22709	CSARDWQTGIKRIQYF	1	8.42705e-06		22709	CASSFVTGGRTEAFFGSKLLAQRYTAVKHSDLGWEHVFQVLQYGQPRAF	1	9.50616e-06		22709	CASIASGGEDTQYF	1	9.99293e-06
22710	CASSLRAGNYDEQF	1	8.42705e-06		22710	CSARDGDPPNTQYF	1	9.50616e-06		22710	CAGSPVGLGGENTEASF	1	9.99293e-06
22711	CASSITLQSRSYEQHF	1	8.42705e-06		22711	CSSQAVGNSPLHF	1	9.50616e-06		22711	CASSIYRCSTIYRDSGPEAF	1	9.99293e-06
22712	CASSLSSDPGWEHLVQVLQDRELGSTAKKQF	1	8.42705e-06		22712	CASSFVTERGAGSF	1	9.50616e-06		22712	CASSLHRGDGYSF	1	9.99293e-06
22713	CSAREGGGPYVQYF	1	8.42705e-06		22713	CASSFVRAGRAEAF	1	9.50616e-06		22713	CASSLEVLPTGTDTQYF	1	9.99293e-06
22714	CASSPSDTVAADGLIF	1	8.42705e-06		22714	CASSGPGQGDTEAF	1	9.50616e-06		22714	CASSRSMDNTEAF	1	9.99293e-06
22715	CASNLRASYYNEQYF	1	8.42705e-06		22715	CASSWAGGDTEAF	1	9.50616e-06		22715	CASREPRAKNIQYF	1	9.99293e-06
22716	CASSSYDRVGTGELF	1	8.42705e-06		22716	CSASLAGRSTDMQYF	1	9.50616e-06		22716	CASSLGGESASTNQTSMYLCASMPLPRGEQF	1	9.99293e-06
22717	CASSLRACCYNEQF	1	8.42705e-06		22717	CSARDRGSGSWTEAF	1	9.50616e-06		22717	CGSSDSGRASYNEQF	1	9.99293e-06
22718	CATTSDGCNQPEHF	1	8.42705e-06		22718	CASGAGEVSTDTQYF	1	9.50616e-06		22718	CASSATRGETQNF	1	9.99293e-06
22719	CASSLDPSGTAISYEQYF	1	8.42705e-06		22719	CASRLDFEKQF	1	9.50616e-06		22719	CSALGEGSLRPVF	1	9.99293e-06
22720	CTKTEAF	1	8.42705e-06		22720	CATRDLYLEQTREAF	1	9.50616e-06		22720	CARSTNWPTEQF	1	9.99293e-06
22721	CASSQKGAGTHIGNTIYF	1	8.42705e-06		22721	CSAHGVGTWELHF	1	9.50616e-06		22721	CASSLPQGDGATF	1	9.99293e-06
22722	CASRQTSTSGELF	1	8.42705e-06		22722	CASSSQPRAF	1	9.50616e-06		22722	CASSLEVLPTSTDTKYF	1	9.99293e-06
22723	CASTRTEAFFGQGTRLTVVEDLKNVFPPEVAVFDSEPRDSAVYFCASSPRGIRDTGELF	1	8.42705e-06		22723	CASGARGDSTGTQYF	1	9.50616e-06		22723	CSARGPEGQF	1	9.99293e-06
22724	CSAETSGSVYEQHF	1	8.42705e-06		22724	CSAQGVGNSPLHFGNGGCTF	1	9.50616e-06		22724	CASTTPGTEWGNEQF	1	9.99293e-06
22725	CASTLVTVTSAHPEDSSFYICSATRQGAYGYTF	1	8.42705e-06		22725	CASSSLTRGRTEAF	1	9.50616e-06		22725	CASRGSRGQTF	1	9.99293e-06
22726	CASSTSDRVDTEALYF	1	8.42705e-06		22726	CASSLPAQGYTAPF	1	9.50616e-06		22726	CASSAPETRWGNEQF	1	9.99293e-06
22727	CASGLSFNTEAFFGQGTRLTVVEDLGWEHLVQVLYNCESGALSKESF	1	8.42705e-06		22727	CASSLGSYLNYGTVTSAHPEDSSFYICSAQGVGNSPLHF	1	9.50616e-06		22727	CASTPSGNEQDSQYF	1	9.99293e-06
22728	CASSLTLQSGFCEQYF	1	8.42705e-06		22728	CSANTGLGTQYF	1	9.50616e-06		22728	CESSARTGGNYGYTF	1	9.99293e-06
22729	CASTSDGSDQPQHF	1	8.42705e-06		22729	CSAKGPGGRAF	1	9.50616e-06		22729	CAAPRGGEGGQPQHF	1	9.99293e-06
22730	CSEMGQGDNTDTLF	1	8.42705e-06		22730	CASAWGGRSGQGIYF	1	9.50616e-06		22730	CASSVGDGGSESQYF	1	9.99293e-06
22731	CASSLGYRGQRGANVLTFGAGSRLTVQEDSAVYLCASSVDSSGANVLTF	1	8.42705e-06		22731	CSALGRSNTGALF	1	9.50616e-06		22731	CESNQGNEQLF	1	9.99293e-06
22732	CSGASGDRRPGTQYF	1	8.42705e-06		22732	CLSGSRVDRSTDAQYF	1	9.50616e-06		22732	CVSTLVGNQPQHF	1	9.99293e-06
22733	CASSLVGKPETQYF	1	8.42705e-06		22733	CASSEGGADSYMQYF	1	9.50616e-06		22733	CPSSPNPLDEQF	1	9.99293e-06
22734	CASSPYYKVDTGELF	1	8.42705e-06		22734	CASSLGSYLRTGYTF	1	9.50616e-06		22734	CASSLPQGNGYTFGSGTDTQYF	1	9.99293e-06
22735	CASTRRRSDIEAF	1	8.42705e-06		22735	CVSSLVTGGRTEASF	1	9.50616e-06		22735	CASSMLTGQGFYEQYF	1	9.99293e-06
22736	CVRSTQRNQPQHF	1	8.42705e-06		22736	CASSWPGQGYTEF	1	9.50616e-06		22736	CAASRGWKEGQPQHF	1	9.99293e-06
22737	CASSKTGLLNDQF	1	8.42705e-06		22737	CASSSPRTPSGVPTTAQF	1	9.50616e-06		22737	CSAGTSGEAQYF	1	9.99293e-06
22738	CSARDWEGPYGQYF	1	8.42705e-06		22738	CATPGGQGKF	1	9.50616e-06		22738	CASSPVGRGGESTEAF	1	9.99293e-06
22739	CASSNGVRGTNYIQYF	1	8.42705e-06		22739	CASSFRRGANGKF	1	9.50616e-06		22739	CSISFLTRHVFYEQYF	1	9.99293e-06
22740	CASARGLSDTEAF	1	8.42705e-06		22740	CGSMARHAEAF	1	9.50616e-06		22740	CSARGSGPYEHF	1	9.99293e-06
22741	CASEPTGTSGSVYEQYF	1	8.42705e-06		22741	CSSFDRGKTTELF	1	9.50616e-06		22741	CASSWGYGQYF	1	9.99293e-06
22742	CSARGGAENIQF	1	8.42705e-06		22742	CSFSALVF	1	9.50616e-06		22742	CSARAPSGGYIEPF	1	9.99293e-06
22743	CASGILTSGREDGAQF	1	8.42705e-06		22743	CASSFHICSANTGSETQYF	1	9.50616e-06		22743	CSASSSRARETQYF	1	9.99293e-06
22744	CSDMGQGDTTDTQDF	1	8.42705e-06		22744	CASSLVGPWNSEDF	1	9.50616e-06		22744	CASSLGGQMGYAVFWPRHPADSASAMYLCASSLSGTGYNEQF	1	9.99293e-06
22745	CASSRTGLLKAQF	1	8.42705e-06		22745	CSGTGANSYGRYF	1	9.50616e-06		22745	CSASRPSGWREQYF	1	9.99293e-06
22746	CASRPLTGPPRHYEQYF	1	8.42705e-06		22746	CASSDGGGGRTAAYF	1	9.50616e-06		22746	CASSPTSSVQQHF	1	9.99293e-06
22747	CASSPQLAREGDAQYF	1	8.42705e-06		22747	CASSLFNGGFEYDQYF	1	9.50616e-06		22747	CASSFSTYKQHF	1	9.99293e-06
22748	CSSSYQPPDTQYF	1	8.42705e-06		22748	CASSRTTGGDAGEVF	1	9.50616e-06		22748	CASSSLPGQGIYAQYF	1	9.99293e-06
22749	CASIQASNEQF	1	8.42705e-06		22749	CASAFVTGERSEAYF	1	9.50616e-06		22749	CASSRGGDLASYEQYFGPGTRLTGQGFYEQYF	1	9.99293e-06
22750	CASSKTSASGALF	1	8.42705e-06		22750	CASRGGQGEF	1	9.50616e-06		22750	CASSVEPQAQHF	1	9.99293e-06
22751	CSVREDTNYSQSF	1	8.42705e-06		22751	CASSFRTEGRTQAF	1	9.50616e-06		22751	CASTGTSGLTDTQYF	1	9.99293e-06
22752	CATKGSSAPGELF	1	8.42705e-06		22752	CASSRTSGGYTGVLSF	1	9.50616e-06		22752	CASRGSRDEAIF	1	9.99293e-06
22753	CAGSPGRNYGSTF	1	8.42705e-06		22753	CASSCVKGGRTEVF	1	9.50616e-06		22753	CSPSRPSGRLADTQYF	1	9.99293e-06
22754	CSVTGDREGEDF	1	8.42705e-06		22754	CASSPATGAGYTF	1	9.50616e-06		22754	CAASPGQGLNAQTF	1	9.99293e-06
22755	CASSQTSASGELFFGEGSRLTGTGSVYGYTF	1	8.42705e-06		22755	CANSFVTGGETEAF	1	9.50616e-06		22755	CSAYDTSENCEQYF	1	9.99293e-06
22756	CATTSGGGNRPQHF	1	8.42705e-06		22756	CASSRTSGGYNRELF	1	9.50616e-06		22756	CSVEERNRGPNAYTF	1	9.99293e-06
22757	CSGRARDLGYKAQYF	1	8.42705e-06		22757	CASSLGPGASEQYF	1	9.50616e-06		22757	CATQGQHEQYFGPGTRLTVVEEDSAVYLCASSRGGDLASYEQYF	1	9.99293e-06
22758	CARGLSFNTEAYF	1	8.42705e-06		22758	CSAGGSDGPNPLHF	1	9.50616e-06		22758	CSATGQGLQPQYF	1	9.99293e-06
22759	CSDSRGVGNQPQHF	1	8.42705e-06		22759	CAGSSRAGVHGEPF	1	9.50616e-06		22759	CAGSELGVGYEHF	1	9.99293e-06
22760	CSAETSGRVDGEQF	1	8.42705e-06		22760	CASRDRGNTEQF	1	9.50616e-06		22760	CASSQVVVVNEQYF	1	9.99293e-06
22761	CASGQSAWTSTYEQYF	1	8.42705e-06		22761	CASSFFMRGSGSRNLF	1	9.50616e-06		22761	CASPPPGTRWGNAQF	1	9.99293e-06
22762	CASTQTPVGREHF	1	8.42705e-06		22762	CASSSPTTPSGVPTVTQYF	1	9.50616e-06		22762	CAAFRGWEGGQPQPF	1	9.99293e-06
22763	CASSLSCGLTEPF	1	8.42705e-06		22763	CATGTSGGASHVQCF	1	9.50616e-06		22763	CASRPTGRNQHEHF	1	9.99293e-06
22764	CASTGGRSYTEAF	1	8.42705e-06		22764	CASSFVTGGRNDDIF	1	9.50616e-06		22764	CAGTTPETRWGNEQF	1	9.99293e-06
22765	CSEMGRGDTTDPQYF	1	8.42705e-06		22765	CASTFRRGANEQSF	1	9.50616e-06		22765	CASSADNGFGCYTF	1	9.99293e-06
22766	CSAREGARGIQYF	1	8.42705e-06		22766	CSSARTPGTGATTEAF	1	9.50616e-06		22766	CASTVGDGGAGQGRPQLF	1	9.99293e-06
22767	CASSLGLISYEQYFGPGTRLTVTEDLKNVFPPEVAVFEDSAVHLCASSIDSSGANVLTF	1	8.42705e-06		22767	CSSSYLNYGYTF	1	9.50616e-06		22767	CSAIDTSEQYF	1	9.99293e-06
22768	CASSPYDRVDAGELVF	1	8.42705e-06		22768	CSARDTGGTNEQF	1	9.50616e-06		22768	CASSPGQGNYGLTF	1	9.99293e-06
22769	CASKTGTRDTGELFFGEGGGSYEQYF	1	8.42705e-06		22769	CASSEPGQGYTEPF	1	9.50616e-06		22769	CASIRSGTDGYTF	1	9.99293e-06
22770	CASRFLAETSYNEQYF	1	8.42705e-06		22770	CASSSVTEGRTEDIF	1	9.50616e-06		22770	CASSHIGVSSTGDLF	1	9.99293e-06
22771	CSTMYPGTSRLRAEQF	1	8.42705e-06		22771	CASGLSFNTEPF	1	9.50616e-06		22771	CSACETSENNEQYF	1	9.99293e-06
22772	CASSGGGSGPNVLTF	1	8.42705e-06		22772	CSANTWSQTQYF	1	9.50616e-06		22772	CAIRVSRGEAF	1	9.99293e-06
22773	CASSLGDRAADTQNF	1	8.42705e-06		22773	CASSFRPTGEDTQYCGPGTRLGVF	1	9.50616e-06		22773	CTSSVGDGGSETQYF	1	9.99293e-06
22774	CASSSTGTGPVYGDTF	1	8.42705e-06		22774	CASSFVTGGTNEQF	1	9.50616e-06		22774	CASRPAGGNQIQYF	1	9.99293e-06
22775	CTSSIDSSGSNVLTF	1	8.42705e-06		22775	CASSPGNGGDIF	1	9.50616e-06		22775	CASSPPDRHNNDHIF	1	9.99293e-06
22776	CSFLTSGREDGEQF	1	8.42705e-06		22776	CAGSSDRVAGYTF	1	9.50616e-06		22776	CSGRVGQRNNHAQHF	1	9.99293e-06
22777	CASSPYDRVGTGTSEYNEQF	1	8.42705e-06		22777	CGSGYWGRTEAF	1	9.50616e-06		22777	CASMPTPSGEQF	1	9.99293e-06
22778	CSSSEGAGTSEYSEQF	1	8.42705e-06		22778	CATSDWHLDQSPEASF	1	9.50616e-06		22778	CASSAVWADTCEQYF	1	9.99293e-06
22779	CASTNQTSMYLCASSPMGEPHYEQYF	1	8.42705e-06		22779	CSASPGGMSEEF	1	9.50616e-06		22779	CGSSELAKYEQYF	1	9.99293e-06
22780	CASSPYDTVDTGTQYF	1	8.42705e-06		22780	CTISSQPYEQYF	1	9.50616e-06		22780	CASSPVGPGEGNYEEYF	1	9.99293e-06
22781	CASSTKNDQYF	1	8.42705e-06		22781	CSAREQEAGRQQTQYF	1	9.50616e-06		22781	CASRVARGSYYEQF	1	9.99293e-06
22782	CASMGGFAGTQHQHF	1	8.42705e-06		22782	CASSLVRGGRDEAF	1	9.50616e-06		22782	CASSRGGALASYMQYF	1	9.99293e-06
22783	CSSSLWAGEQYF	1	8.42705e-06		22783	CASSLDPNPSTEAPF	1	9.50616e-06		22783	CSSSYPDGERTDTQYF	1	9.99293e-06
22784	CASSFPAQVTLLNTEAF	1	8.42705e-06		22784	CASSEGGGGRTEQYF	1	9.50616e-06		22784	CASSTPQTNEHTF	1	9.99293e-06
22785	CASTEGNGQLF	1	8.42705e-06		22785	CSANTGSESQF	1	9.50616e-06		22785	CASMALPRSVLF	1	9.99293e-06
22786	CASSVRAEAF	1	8.42705e-06		22786	CAGSYSGVKNIQYF	1	9.50616e-06		22786	CVSSMYQGEDRYTF	1	9.99293e-06
22787	CAITPYERVDTGELLF	1	8.42705e-06		22787	CASSQDTSGGTEQYF	1	9.50616e-06		22787	CASGPGGAGVRSYEQF	1	9.99293e-06
22788	CASNPQLAGKGDTQYF	1	8.42705e-06		22788	CASSVETGGGTEAF	1	9.50616e-06		22788	CAGMPLPRGDQF	1	9.99293e-06
22789	CATSKVAGRQETQYF	1	8.42705e-06		22789	CASTIATGGGTEAF	1	9.50616e-06		22789	CATSDPDGVRAATPF	1	9.99293e-06
22790	CASSYGIRRTKNIQYF	1	8.42705e-06		22790	CSASLAGRALTEPF	1	9.50616e-06		22790	CASSTPERNEHIF	1	9.99293e-06
22791	CATTGDGTGGVNQPQHF	1	8.42705e-06		22791	CSARAQVARAQKEQYF	1	9.50616e-06		22791	CAGSSGWGGGQTQYF	1	9.99293e-06
22792	CASSLGYRGQRGANVPAF	1	8.42705e-06		22792	CAESASTNQTSMYLCASSSQPYEQYF	1	9.50616e-06		22792	CASSVGDGGSENQYF	1	9.99293e-06
22793	CSAREGRGAYEQF	1	8.42705e-06		22793	CASSFVAGGRTQAF	1	9.50616e-06		22793	CASSMGQKLF	1	9.99293e-06
22794	CSEIGQGDATDTQYF	1	8.42705e-06		22794	CSASGQGRGGWYEDYF	1	9.50616e-06		22794	CGSSPTSTNAQLF	1	9.99293e-06
22795	CASSSGASVAQEHQYF	1	8.42705e-06		22795	CTSSFVTGGWSEAF	1	9.50616e-06		22795	CASILGSDQF	1	9.99293e-06
22796	CATTRDGSDKEAF	1	8.42705e-06		22796	CSAKGTSAGALREQF	1	9.50616e-06		22796	CSANRPSREGTGDYEQYF	1	9.99293e-06
22797	CTSTPARREALYF	1	8.42705e-06		22797	CSASQAGRPYKEQF	1	9.50616e-06		22797	CIRSARLQAGGHHEQYF	1	9.99293e-06
22798	CADSPMGEPHYEQYF	1	8.42705e-06		22798	CAGRLDFAELF	1	9.50616e-06		22798	CSAVGPGHQPQNF	1	9.99293e-06
22799	CASSITCGEQF	1	8.42705e-06		22799	CDGSVAPGELF	1	9.50616e-06		22799	CATSTTEKNDQF	1	9.99293e-06
22800	CASSPTGSLNEYSF	1	8.42705e-06		22800	CASSLAPSGHRPYEQYF	1	9.50616e-06		22800	CASRHMGVSSTGELFFGEGSRLTVLEDLKNVFRDSAMYLCASTPSGKEQETQYF	1	9.99293e-06
22801	CASAQTTGGREQF	1	8.42705e-06		22801	CASGRTRAGYTGEQF	1	9.50616e-06		22801	CGASRSMASIEQF	1	9.99293e-06
22802	CASSPQRGRDDDEQYF	1	8.42705e-06		22802	CASSFVSGRWTEAF	1	9.50616e-06		22802	CSYSGGAGNQPQYF	1	9.99293e-06
22803	CASRFSHNTGELF	1	8.42705e-06		22803	CASSVGTGGSSEAF	1	9.50616e-06		22803	CASRGSRGEAFFGQGTRLTVVEDLNKVFPPEVAVFDQEDSAVYLCASAPSGKEQETQYF	1	9.99293e-06
22804	CRACRQGALVTQYF	1	8.42705e-06		22804	CASSFMNGGGDEHF	1	9.50616e-06		22804	CASSLSGSGYDEQF	1	9.99293e-06
22805	CSARERVKNIQYF	1	8.42705e-06		22805	CGSGSGTGGRDEEF	1	9.50616e-06		22805	CSATDTGHYGYPF	1	9.99293e-06
22806	CATKESPGTGELF	1	8.42705e-06		22806	CASRTQPYEEYF	1	9.50616e-06		22806	CASSLLAGVVYNVQF	1	9.99293e-06
22807	CSIETGTERF	1	8.42705e-06		22807	CASSFVTGGRWTEALF	1	9.50616e-06		22807	CVMKIQRTEQGDSAMYLWASSLSGTGYNEQF	1	9.99293e-06
22808	CASSSRTYDREQCF	1	8.42705e-06		22808	CSTRGRDRSNSPLHF	1	9.50616e-06		22808	CASGSALAKNIQYF	1	9.99293e-06
22809	CASSYLYGSDQPQHF	1	8.42705e-06		22809	CSTGSTVGGSQTQHF	1	9.50616e-06		22809	CASSPRLDESEQF	1	9.99293e-06
22810	CASNTQRNQPPHF	1	8.42705e-06		22810	CASSRGPAGGGSAGELF	1	9.50616e-06		22810	CSTIYMDSGPEASF	1	9.99293e-06
22811	CSATRQGAYGLTF	1	8.42705e-06		22811	CALDRSNPGELF	1	9.50616e-06		22811	CAPSDPDADRTDTQYF	1	9.99293e-06
22812	CASSPADEVDNGVQF	1	8.42705e-06		22812	CASSYTWHTGTQF	1	9.50616e-06		22812	CASIRSGTDTQEF	1	9.99293e-06
22813	CASSLPGEGVNEKYF	1	8.42705e-06		22813	CASSFVTGGNNGDTF	1	9.50616e-06		22813	CASSLEVYGYYF	1	9.99293e-06
22814	CASSVLTSGRVDGEQF	1	8.42705e-06		22814	CASSPPGAEKMQYF	1	9.50616e-06		22814	CSAGTSGRAGKGEQYF	1	9.99293e-06
22815	CASKTGTRDTGEAF	1	8.42705e-06		22815	CSTGDTGGANEQYF	1	9.50616e-06		22815	CSARGAGELFFVYLCASSRGGDLASYEQYF	1	9.99293e-06
22816	CASSLYICSARDWQPGIEGIQYF	1	8.42705e-06		22816	CARSFGYSSHEQYF	1	9.50616e-06		22816	CASREQGTITEDF	1	9.99293e-06
22817	CAVDQDPEQYF	1	8.42705e-06		22817	CSVSPGGIYEQLF	1	9.50616e-06		22817	CFSSLLEGVAYNEQF	1	9.99293e-06
22818	CASSRDYHQYF	1	8.42705e-06		22818	CASSFPGEGTRGTTEAYF	1	9.50616e-06		22818	CAGSPLWTSGETQYF	1	9.99293e-06
22819	CSLDIRSPGLGDAAMYLGATSSDRGLNSPLHF	1	8.42705e-06		22819	CASSFVTEGRIEDF	1	9.50616e-06		22819	CASGSTSSEQQYF	1	9.99293e-06
22820	CTSSLTLQSGREDGEQF	1	8.42705e-06		22820	CASSLDPDPRTEAF	1	9.50616e-06		22820	CSAGPSGGAGYHEQF	1	9.99293e-06
22821	CASSYPTAGTSGTYLIRSILAESASTNQTSMYLCASSRGGSNQPQHF	1	8.42705e-06		22821	CASSLVTGGGNVAF	1	9.50616e-06		22821	CANSSGQGLNVLTF	1	9.99293e-06
22822	CPSSYPRASGSVYEQYF	1	8.42705e-06		22822	CSASWQVAPWGETQYF	1	9.50616e-06		22822	CSVHSGDGYGYTF	1	9.99293e-06
22823	CSEGAGTSEYNEQSF	1	8.42705e-06		22823	CASSFVAGGRTAQF	1	9.50616e-06		22823	CAIKGSRGEAF	1	9.99293e-06
22824	CASSPYDKVDPGELF	1	8.42705e-06		22824	CASSYGTVATGEVF	1	9.50616e-06		22824	CASRKRGAITEAF	1	9.99293e-06
22825	CASSTATGSVYGYTF	1	8.42705e-06		22825	CASSFVTGGRWTGAF	1	9.50616e-06		22825	CASSLGVLPTSTDTQYFGPGTRLESASTNQTSMYLCAGSELGVGNEQF	1	9.99293e-06
22826	CASSQTSRRTGELF	1	8.42705e-06		22826	CSASDQVAGRPETQYF	1	9.50616e-06		22826	CASSLAPTGNHEQF	1	9.99293e-06
22827	CASLPLPRGEQF	1	8.42705e-06		22827	CASSPWHGGYTYAF	1	9.50616e-06		22827	CASILSGIGYNEQF	1	9.99293e-06
22828	CASEPTRTSGSGPNTGELF	1	8.42705e-06		22828	CATSEQGQEPGADAYF	1	9.50616e-06		22828	CPSSCLTRQTDDAQYF	1	9.99293e-06
22829	CARAPGDGAALHF	1	8.42705e-06		22829	CASRNIGRSGELF	1	9.50616e-06		22829	CSARALGGGENEQF	1	9.99293e-06
22830	CASSPLTGPLGHWEQF	1	8.42705e-06		22830	CASSFGYSSKEQYF	1	9.50616e-06		22830	CASGTAGCGYTF	1	9.99293e-06
22831	CASSAQRNQSQHF	1	8.42705e-06		22831	CASSLDFPVYSSQPQHF	1	9.50616e-06		22831	CAGCEPSEGNEQYF	1	9.99293e-06
22832	CASSEEQGAEAFFGQGTRLTVVEDLNKVFPPEVAVFDQNSDLGWEHLVQVLQDRELGSTAKKQF	1	8.42705e-06		22832	CASTNQTSMYLCVSSLDFEKLF	1	9.50616e-06		22832	CARGFSTYDQYF	1	9.99293e-06
22833	CSAREAGEGDTQYF	1	8.42705e-06		22833	CASGAGAGSKDTQYF	1	9.50616e-06		22833	CASSLVQGVVYNEQF	1	9.99293e-06
22834	CASSLGWGRSSYTQQF	1	8.42705e-06		22834	CASSFVTGQRTEAF	1	9.50616e-06		22834	CASSTGETLF	1	9.99293e-06
22835	CASSFYICSAKNQGPKTQCF	1	8.42705e-06		22835	CASSCAAGGYTEAF	1	9.50616e-06		22835	CANSARTGGNYCYTF	1	9.99293e-06
22836	CATKGSACTGELF	1	8.42705e-06		22836	CASSFVKGGKTEAF	1	9.50616e-06		22836	CTSSPGGAEVGSYEQYF	1	9.99293e-06
22837	CASSTQRHRPRHF	1	8.42705e-06		22837	CASSPGRVAGF	1	9.50616e-06		22837	CASSLGAGHLWGYTFGSGTRLTVVEDLNKVFPPEVAVFIKHSDLGWEHVFQVLQYGQPRAF	1	9.99293e-06
22838	CASRAGRGAETQF	1	8.42705e-06		22838	CATSYFHLEQTPEAF	1	9.50616e-06		22838	CASSIYPGEDGYTF	1	9.99293e-06
22839	CSSRLGWGRSSYNEQF	1	8.42705e-06		22839	CRAQGVGNSPRHF	1	9.50616e-06		22839	CTSRGSRGEVF	1	9.99293e-06
22840	CASRRTTASTYTQYF	1	8.42705e-06		22840	CASAKGGGSKNTKYF	1	9.50616e-06		22840	CSARDGGELASEQYF	1	9.99293e-06
22841	CNAKNQGPKAQYF	1	8.42705e-06		22841	CASGYWGNIEAF	1	9.50616e-06		22841	CASRPTGRNQHQLF	1	9.99293e-06
22842	CASSKTGLLHEQF	1	8.42705e-06		22842	CSARDTDRANEQYF	1	9.50616e-06		22842	CVSSLGGLPTSADTQYF	1	9.99293e-06
22843	CSAKKGDSAMYLCASSLLTTSYEQYF	1	8.42705e-06		22843	CASSLGDEDSNQPQHF	1	9.50616e-06		22843	CSAADTGHYGYTFGSGTRLIVVEDLNKVFPPEVAVFDSAVYLCTILSQQETQYF	1	9.99293e-06
22844	CASTPGNRAAIPF	1	8.42705e-06		22844	CSQDTSGGGEQYF	1	9.50616e-06		22844	CATSDPDGPRADTQYF	1	9.99293e-06
22845	CLGHAAMYLRTTTNNRGLNSPLHF	1	8.42705e-06		22845	CASSGLISGGNEQFFIKHSDLGWEHLVQVLYNCESGALSKESF	1	9.50616e-06		22845	CAGSERGVGNEQLF	1	9.99293e-06
22846	CSLPSGLTKQF	1	8.42705e-06		22846	CSARDQVGGRQEAQYF	1	9.50616e-06		22846	CASSLTDNGELF	1	9.99293e-06
22847	CSTSSDRGLNSLLHF	1	8.42705e-06		22847	CSARDTSNARELF	1	9.50616e-06		22847	CAYSWGWARGRHQHF	1	9.99293e-06
22848	CAGSLSSGELFFGEGSRLTVLEDLKNVFPPEVAVFDASRRTTSGSYEQYF	1	8.42705e-06		22848	CASSFYICSARESDPPNAQYF	1	9.50616e-06		22848	CFWASTQGSEQF	1	9.99293e-06
22849	CASSYGASVGRETQDF	1	8.42705e-06		22849	CSASERGIYQHHF	1	9.50616e-06		22849	CAASRGWEDDQPQHF	1	9.99293e-06
22850	CAMSTQRNQPQHF	1	8.42705e-06		22850	CSSSEGGPDSYEQYF	1	9.50616e-06		22850	CASSTTASVEQYF	1	9.99293e-06
22851	CASSPYGRTDTGELF	1	8.42705e-06		22851	CASSYWGNDEEF	1	9.50616e-06		22851	CASSIPQGNGSTF	1	9.99293e-06
22852	CASKTGTRDTGELCLIKHSDLGWEHVFQVLEHQEPRAWPEVLGLF	1	8.42705e-06		22852	CASSEGGGGRDAAF	1	9.50616e-06		22852	CSASPGGSVTDEQF	1	9.99293e-06
22853	CMYRFASSSIYGTSGTQF	1	8.42705e-06		22853	CASSYFMGGSDSPPYF	1	9.50616e-06		22853	CASGTPGTKEQSF	1	9.99293e-06
22854	CGSGLSCDTEAF	1	8.42705e-06		22854	CSARGRGRGNSSLHF	1	9.50616e-06		22854	CASSFSTSLYFCASSFGRTASGANVLTF	1	9.99293e-06
22855	CASSFRLAATYAQYF	1	8.42705e-06		22855	CATSASTGQEMNTEAF	1	9.50616e-06		22855	CASFPSGKEQETQYF	1	9.99293e-06
22856	CASTRGRSATGAF	1	8.42705e-06		22856	CASSSGYRSTDTQYF	1	9.50616e-06		22856	CASSLGGPQPQHFGDGDSAVYLCASSLGVLPTSTDTQYF	1	9.99293e-06
22857	CSASRQGALVTSLYFCASSLGWGRSSYNEQF	1	8.42705e-06		22857	CASAKGVSTDTQYF	1	9.50616e-06		22857	CASALTGAQPQHF	1	9.99293e-06
22858	CASSLSRNTQPQF	1	8.42705e-06		22858	CASSLDQGAREQSF	1	9.50616e-06		22858	CASSFGGLPPSTATPYF	1	9.99293e-06
22859	CADRRTTSGSYEQYF	1	8.42705e-06		22859	CASSGPGRSSTDSQYF	1	9.50616e-06		22859	CASSLWARTTSTDAQYF	1	9.99293e-06
22860	CAGSSLTCDREQYF	1	8.42705e-06		22860	CATGASGGASHVQTF	1	9.50616e-06		22860	CASSFGRTASGANVLTLDSAVYLCASTPSGKEQEAQYF	1	9.99293e-06
22861	CASSKGEGGPQEQYF	1	8.42705e-06		22861	CATSDLHLEQTPEAFFVQVLYNCESGALSNESF	1	9.50616e-06		22861	CASSFPRGNGYSF	1	9.99293e-06
22862	CASSPCDRVVTGALF	1	8.42705e-06		22862	CASSSPKTPRGVAIDTQCF	1	9.50616e-06		22862	CASSLGLTDELQYF	1	9.99293e-06
22863	CASSPYDRVDTGALCF	1	8.42705e-06		22863	CFVTGGSTEAF	1	9.50616e-06		22863	CASRGRPGGAIF	1	9.99293e-06
22864	CASSLGPLYDHHF	1	8.42705e-06		22864	CASSDRVNTGGQF	1	9.50616e-06		22864	CASSLEAYGYSF	1	9.99293e-06
22865	CAPSSDRGRNSPLHF	1	8.42705e-06		22865	CSGTGASSGWTGELF	1	9.50616e-06		22865	CATSDPDGGRTDTQHF	1	9.99293e-06
22866	CASGTKYNNTQF	1	8.42705e-06		22866	CASSDRVRTGERF	1	9.50616e-06		22866	CASRPTGRDSAVYLCASMPLPRGEQF	1	9.99293e-06
22867	CSAREGAKNIQYGRPRAF	1	8.42705e-06		22867	CTSSFVTGGETEAF	1	9.50616e-06		22867	CASSFLAGQGFCGQYF	1	9.99293e-06
22868	CRGKGQGTKTQYF	1	8.42705e-06		22868	CASSFRTGGRTEAF	1	9.50616e-06		22868	CASGGEVYGYTF	1	9.99293e-06
22869	CASSVVSDSDTEAF	1	8.42705e-06		22869	CVSSRTSGAYTGELF	1	9.50616e-06		22869	CASMLLPRGGQF	1	9.99293e-06
22870	CSARDWGDPYNEQF	1	8.42705e-06		22870	CASSPGLTGVPCEQYF	1	9.50616e-06		22870	CASSLDPSGGRHEQYF	1	9.99293e-06
22871	CASTEVNYHF	1	8.42705e-06		22871	CASSGAGRRSTDTEF	1	9.50616e-06		22871	CSARGHQPQHF	1	9.99293e-06
22872	CASESTGTSGSEPDTGELF	1	8.42705e-06		22872	CATGTRAGASHIDYF	1	9.50616e-06		22872	CSAYETSEKCEQYF	1	9.99293e-06
22873	CATPGSSGTGALF	1	8.42705e-06		22873	CSAHAGTRSYNEQYF	1	9.50616e-06		22873	CASSLGDTQVF	1	9.99293e-06
22874	CGAQKQGPKAQYF	1	8.42705e-06		22874	CSARGGDRGNSPF	1	9.50616e-06		22874	CASSLSGRGDYEQYF	1	9.99293e-06
22875	CASASNPGGPREEYF	1	8.42705e-06		22875	CASSFVGAGRTEAF	1	9.50616e-06		22875	CASRPPRDNTDDSF	1	9.99293e-06
22876	CASSVDSPGANVLSF	1	8.42705e-06		22876	CVNSYWGNTEAF	1	9.50616e-06		22876	CASSTTEKKAQYF	1	9.99293e-06
22877	CASSFRLAGTYDQHF	1	8.42705e-06		22877	CSASPGGVYEQYF	1	9.50616e-06		22877	CASSLSGAGDNGQF	1	9.99293e-06
22878	CASTRGRINTEAF	1	8.42705e-06		22878	CASSSLTGKGAYAGF	1	9.50616e-06		22878	CASSLGSGNTGELSFGEGSRLTVLEGVVYNEQF	1	9.99293e-06
22879	CDSAMYLSASSLRTEAF	1	8.42705e-06		22879	CSQDTSGGDELYF	1	9.50616e-06		22879	CSVKMGAAGAF	1	9.99293e-06
22880	CASTPYDRVDTRNLF	1	8.42705e-06		22880	CASSGELAGGATGTLYF	1	9.50616e-06		22880	CASSARSGGNYVYTF	1	9.99293e-06
22881	CASATTRPPYTARYF	1	8.42705e-06		22881	CSVRKSDRTNTQF	1	9.50616e-06		22881	CAIRDSRGEAF	1	9.99293e-06
22882	CSVGQDTSYGYTF	1	8.42705e-06		22882	CATTETMVGELF	1	9.50616e-06		22882	CASRHMGVISTQPLYF	1	9.99293e-06
22883	CASHGQGRKLAGSTIYF	1	8.42705e-06		22883	CSARERGGGNEQYF	1	9.50616e-06		22883	CSACGRGTYNEQYF	1	9.99293e-06
22884	CASNRGQEREAF	1	8.42705e-06		22884	CSAKRTSGGAFGELF	1	9.50616e-06		22884	CASTTPGTRGGNEYF	1	9.99293e-06
22885	CASSPLTGPLRHYTQYF	1	8.42705e-06		22885	CSARTGSETQYF	1	9.50616e-06		22885	CASMGGRGEAF	1	9.99293e-06
22886	CASSLRDAQF	1	8.42705e-06		22886	CASSFVRGRRTEPF	1	9.50616e-06		22886	CSARVGQRDSAVYLCASSSRGTDETQYF	1	9.99293e-06
22887	CASSPTGTLTYDWEQYF	1	8.42705e-06		22887	CASSFVTGGRNEQF	1	9.50616e-06		22887	CASGLPGTGYNEQF	1	9.99293e-06
22888	CASSLVVSSRISEAF	1	8.42705e-06		22888	CASSFVTGAETEQF	1	9.50616e-06		22888	CASSVEHQAQYF	1	9.99293e-06
22889	CASSPRTYDREQYF	1	8.42705e-06		22889	CASSSLGRTGELF	1	9.50616e-06		22889	CSASRPSGRLGDTKYF	1	9.99293e-06
22890	CASSRNLGGERF	1	8.42705e-06		22890	CATSYLPLGQTTEAF	1	9.50616e-06		22890	CASSLGAAHLWVHTF	1	9.99293e-06
22891	CSVTPGWGVTTEAF	1	8.42705e-06		22891	CASSGPGRQSASEQYF	1	9.50616e-06		22891	CASSDRGATGALF	1	9.99293e-06
22892	CPSKTGTRDTGVLF	1	8.42705e-06		22892	CASSDLAGGSGANVLTFGADVTESASTNQASMYLCASKGTTQYF	1	9.50616e-06		22892	CASSLSGEGYTEPF	1	9.99293e-06
22893	CSAETSGRSYEEYF	1	8.42705e-06		22893	CSAPSGGRGDTEAF	1	9.50616e-06		22893	CARSVLGVGNEQF	1	9.99293e-06
22894	CSTTPGSRAALHF	1	8.42705e-06		22894	CASSPGTAGSTEAF	1	9.50616e-06		22894	CASTRQGANGNQPQHLGDGTRF	1	9.99293e-06
22895	CASTLGGKVLPRGF	1	8.42705e-06		22895	CTASLARRGLTEQF	1	9.50616e-06		22895	CASSRYQGEDGYAF	1	9.99293e-06
22896	CASTDTEELF	1	8.42705e-06		22896	CASSLGSCRNSGYSF	1	9.50616e-06		22896	CSVKGGATEASF	1	9.99293e-06
22897	CASSPYDRVHYGELF	1	8.42705e-06		22897	CASSLWHGSYTF	1	9.50616e-06		22897	CASSPGPQGAEHYF	1	9.99293e-06
22898	CALDLHESASTNQTSMYLCASRRTTSGSYEQYF	1	8.42705e-06		22898	CASGFVTGGKAAAF	1	9.50616e-06		22898	CASSRGGVLASYEQSF	1	9.99293e-06
22899	CASSQEAVNAMYF	1	8.42705e-06		22899	CATSSVTGGMTEAF	1	9.50616e-06		22899	CASRELGAIGEAF	1	9.99293e-06
22900	CASSLVGESEARYF	1	8.42705e-06		22900	CSASPGLIYEQF	1	9.50616e-06		22900	CASTTPGPRCGNEQYF	1	9.99293e-06
22901	CSEMGQGNTTDAPYF	1	8.42705e-06		22901	CANAKGGSSANTIYF	1	9.50616e-06		22901	CASSFGRTVPGANVLTF	1	9.99293e-06
22902	CASRDPGTSGIKGEQYF	1	8.42705e-06		22902	CANSYWGKAKAF	1	9.50616e-06		22902	CASSLDQAKNVQYF	1	9.99293e-06
22903	CASRLSFNPQAYF	1	8.42705e-06		22903	CASSFLAGVLNGQIF	1	9.50616e-06		22903	CGATRGWDSGQPQHF	1	9.99293e-06
22904	CASSFRIAGTYEHF	1	8.42705e-06		22904	CASSFRCSSYEQYF	1	9.50616e-06		22904	CASSCLMGQGFYEQYF	1	9.99293e-06
22905	CATKGGSGTGEQF	1	8.42705e-06		22905	CSASAQGYYEEF	1	9.50616e-06		22905	CSASRPGGRGEDF	1	9.99293e-06
22906	CVSSLRASYHNEQF	1	8.42705e-06		22906	CSAPAGTQSYNERF	1	9.50616e-06		22906	CAGSLGGPQPQQF	1	9.99293e-06
22907	CASSLGYRGKRGANVLTF	1	8.42705e-06		22907	CASRSLGRAGEQYF	1	9.50616e-06		22907	CASSPSRHRGTDTQYF	1	9.99293e-06
22908	CASSQSVAGGEQYF	1	8.42705e-06		22908	CASSRTSGGYIGEPF	1	9.50616e-06		22908	CVSRGSTGEAF	1	9.99293e-06
22909	CASSVDSAGANVQNF	1	8.42705e-06		22909	CASSPWHGGVQSASTNQTSMYLCASSRGLAGGGSTGELF	1	9.50616e-06		22909	CSSSTAGVSYNEQF	1	9.99293e-06
22910	CSTVGNEPF	1	8.42705e-06		22910	CASGSVTGGRTEASF	1	9.50616e-06		22910	CSAYETSENYSEPRDSAAYFCASRHMGVSSTGELF	1	9.99293e-06
22911	CATTSDGSNQPEDSALYLCASSQDQMASRYF	1	8.42705e-06		22911	CASSFGPGTHYGYTF	1	9.50616e-06		22911	CSRVGQSSNQPQHF	1	9.99293e-06
22912	CASSFRIAGSYEQYF	1	8.42705e-06		22912	CGARDQVAGRQETKYF	1	9.50616e-06		22912	CASREQGAIDEEF	1	9.99293e-06
22913	CASSLDSPGANVLSF	1	8.42705e-06		22913	CSARDQVAGRRGAVF	1	9.50616e-06		22913	CATTHRSGQF	1	9.99293e-06
22914	CGTTSHGSNQPQHF	1	8.42705e-06		22914	CVSSGELAGGATDTRYF	1	9.50616e-06		22914	CASWGSRDAAF	1	9.99293e-06
22915	CSTRRDREGEQHF	1	8.42705e-06		22915	CASSFVTGGESAAF	1	9.50616e-06		22915	CASSSRGTDATPYF	1	9.99293e-06
22916	CASSSLASDRAQHF	1	8.42705e-06		22916	CGSRSHGRSGELF	1	9.50616e-06		22916	CASSLGGLRTRTDTQYF	1	9.99293e-06
22917	CASSRTLQTGAYEQYF	1	8.42705e-06		22917	CSARGRGRAKSPLHF	1	9.50616e-06		22917	CANSATGTNEPLF	1	9.99293e-06
22918	CASSPYNGVDTGELF	1	8.42705e-06		22918	CSSSWQGSPSGESQYF	1	9.50616e-06		22918	CASSLALAKNIQVLQHREPGPGAEVLNVF	1	9.99293e-06
22919	CASRLSPNTGELF	1	8.42705e-06		22919	CASSFGTEWSSEASF	1	9.50616e-06		22919	CAGSLEVLPTSTDTQYF	1	9.99293e-06
22920	CHAREGGGSYAQYF	1	8.42705e-06		22920	CASSEGGGDKDTRYF	1	9.50616e-06		22920	CASGGQGAITEAF	1	9.99293e-06
22921	CASKTRARDSGELF	1	8.42705e-06		22921	CASSLGGSQGTQDF	1	9.50616e-06		22921	CSTYDTSDNYGQYF	1	9.99293e-06
22922	CASSRAGTPRGHYF	1	8.42705e-06		22922	CASGSFAWGITEAF	1	9.50616e-06		22922	CSPSPRGSVADKQF	1	9.99293e-06
22923	CATASDESNQPQHF	1	8.42705e-06		22923	CVSSRTSGGYSGELF	1	9.50616e-06		22923	CTSSTAGNEYTF	1	9.99293e-06
22924	CASSRGARQPQHF	1	8.42705e-06		22924	CTGKRTEHYF	1	9.50616e-06		22924	CASSLSGTGYNDQIF	1	9.99293e-06
22925	CASSSKLAGTYDQHF	1	8.42705e-06		22925	CASSVGGGGRNTEF	1	9.50616e-06		22925	CSARVGEGSNRPQPF	1	9.99293e-06
22926	CSAKNHGGPNEQYF	1	8.42705e-06		22926	CSARGGATSGETQHF	1	9.50616e-06		22926	CASARAGNQPQF	1	9.99293e-06
22927	CSARLDSNGAQYF	1	8.42705e-06		22927	CASSFVAGGSTEHF	1	9.50616e-06		22927	CARSGLGVGNEQYF	1	9.99293e-06
22928	CASSLSSFLTKQF	1	8.42705e-06		22928	CASSEGEADSYEQHF	1	9.50616e-06		22928	CSAGRSGRATYNEQF	1	9.99293e-06
22929	CASSPYAGVDTEELF	1	8.42705e-06		22929	CASSSQKPPSGVPTDTQYF	1	9.50616e-06		22929	CSTIGQGHHLQNF	1	9.99293e-06
22930	CNDVDKDQF	1	8.42705e-06		22930	CSAKGTSRRAF	1	9.50616e-06		22930	CASGRGEQF	1	9.99293e-06
22931	CTSSLLTRGREDGEQF	1	8.42705e-06		22931	CSASTGQKVNTEAF	1	9.50616e-06		22931	CASTPPGTSWGMEQF	1	9.99293e-06
22932	CSAIGQGGTTDTQYF	1	8.42705e-06		22932	CASGASGVCTDTHYF	1	9.50616e-06		22932	CSAEGGQGAATYGYTF	1	9.99293e-06
22933	CVSSSLTYDWEQF	1	8.42705e-06		22933	CASSYSWQSDKKYF	1	9.50616e-06		22933	CASKGSSGTGELF	1	9.99293e-06
22934	CASSPYDRVDTQELF	1	8.42705e-06		22934	CSASPGGTYGQF	1	9.50616e-06		22934	CRVHRGVSYSYTF	1	9.99293e-06
22935	CSYSRASRSVYEQYF	1	8.42705e-06		22935	CASSFVTGWHSDYSF	1	9.50616e-06		22935	CASTPSWTSGNTGELF	1	9.99293e-06
22936	CASSLGDTHNF	1	8.42705e-06		22936	CATGASGGATHIQYF	1	9.50616e-06		22936	CRGIGQGHQPQHF	1	9.99293e-06
22937	CHRGAVFQVLQYGQPRAF	1	8.42705e-06		22937	CASSLPKTPSGVPTDTQCF	1	9.50616e-06		22937	CASREQGAGSEEF	1	9.99293e-06
22938	CASSAPRNQTQHF	1	8.42705e-06		22938	CASSPSRVAGYTF	1	9.50616e-06		22938	CASSLSDTGYNQQF	1	9.99293e-06
22939	CTSSDRGATGEPF	1	8.42705e-06		22939	CATSDLHLERTPEASF	1	9.50616e-06		22939	CSATSRSRRGEPF	1	9.99293e-06
22940	CASSLRADQPQHFGDGTLNGYTF	1	8.42705e-06		22940	CASSSLAGGSGANVLTF	1	9.50616e-06		22940	CSARGAGEQLF	1	9.99293e-06
22941	CAGRGSEKLF	1	8.42705e-06		22941	CVSSFGAGSHYGYTF	1	9.50616e-06		22941	CDSRHMGVSSTGELF	1	9.99293e-06
22942	CASSFPGQGTLLNTEAFFGQGTRLTVQEDSAVYLCASSLDSSGANVLTF	1	8.42705e-06		22942	CAGSSQPYEPYF	1	9.50616e-06		22942	CAGSKLRVGNEQF	1	9.99293e-06
22943	CASTKTGAF	1	8.42705e-06		22943	CASSRTSAGETGELF	1	9.50616e-06		22943	CVSSLSGTGYNEQLF	1	9.99293e-06
22944	CDRSLGGKVQPQHF	1	8.42705e-06		22944	CASSPDRVDGYIF	1	9.50616e-06		22944	CAGSIGEKLCF	1	9.99293e-06
22945	CAISTIGAYNEQF	1	8.42705e-06		22945	CSASPGGIYAPF	1	9.50616e-06		22945	CASARGGQLATTEQYF	1	9.99293e-06
22946	CASSFYICGEMGQGDTTDTQYF	1	8.42705e-06		22946	CASSLDFPVHSNHPQHF	1	9.50616e-06		22946	CASGARTGGDYGYTF	1	9.99293e-06
22947	CASSLDSSGAYDLTF	1	8.42705e-06		22947	CASSSPKTPSGVRTDTQF	1	9.50616e-06		22947	CASSVYLCSVEGGQGATTYGYTF	1	9.99293e-06
22948	CSVVSDSGTEALF	1	8.42705e-06		22948	CAGSVGYSSSEQYF	1	9.50616e-06		22948	CSASAGERSTEPQHF	1	9.99293e-06
22949	CASSLLTSRGVDGPLLF	1	8.42705e-06		22949	CASSFVTGGRDKPF	1	9.50616e-06		22949	CASSYSPYDQYF	1	9.99293e-06
22950	CATPSEGSNQPQHF	1	8.42705e-06		22950	CSASWQGAGRQETQYF	1	9.50616e-06		22950	CTIGDGGAGKDLPQHF	1	9.99293e-06
22951	CASSEVAGSHEDQYF	1	8.42705e-06		22951	CASSLVAGGMDTEALF	1	9.50616e-06		22951	CASSFGVLPTSTDKQF	1	9.99293e-06
22952	CASSTSGAYNEQFFGPGTRRSPESASTNQTSMYLCASSLRASYYNEQF	1	8.42705e-06		22952	CASSFLTGVGTEAF	1	9.50616e-06		22952	CASSSTAGVQQYF	1	9.99293e-06
22953	CTVRQETNYDDTF	1	8.42705e-06		22953	CATGSSGGASHIEF	1	9.50616e-06		22953	CATSDPYGDRKDTQYF	1	9.99293e-06
22954	CATSPGLAGAYDHYF	1	8.42705e-06		22954	CSARDTGGLMKIQRTEQGDSAMYLCASSSPKAPSGVPTDTQYF	1	9.50616e-06		22954	CSVHRGVGELSF	1	9.99293e-06
22955	CSTKDEGSNDQYF	1	8.42705e-06		22955	CGSSFRWGSSEQF	1	9.50616e-06		22955	CASSFYICRARLQAGGRHEQYF	1	9.99293e-06
22956	CAVHRDPEQYFGPGTGELF	1	8.42705e-06		22956	CAGSGSTATQF	1	9.50616e-06		22956	CASSVAGGCYYGQF	1	9.99293e-06
22957	CASSFAGWQF	1	8.42705e-06		22957	CASSFVKGRRTEASF	1	9.50616e-06		22957	CASSLYICSARDPSEQYF	1	9.99293e-06
22958	CASTSPTYGREQYF	1	8.42705e-06		22958	CSAKGISEGAF	1	9.50616e-06		22958	CASSLRNRGDYTF	1	9.99293e-06
22959	CASRNTGRHTEAF	1	8.42705e-06		22959	CASSFGPGSQYGYTF	1	9.50616e-06		22959	CIAYENSETYEQYF	1	9.99293e-06
22960	CASSAGQGAETQHF	1	8.42705e-06		22960	CASSLARGGSEQF	1	9.50616e-06		22960	CSSTRQGANGNEPRHF	1	9.99293e-06
22961	CASSKDYDQYF	1	8.42705e-06		22961	CASRSPGRSGALF	1	9.50616e-06		22961	CASAKGSEQF	1	9.99293e-06
22962	CASIPSGTLNGYTF	1	8.42705e-06		22962	CATSFVTGGRTEAYF	1	9.50616e-06		22962	CATQGQPDQYF	1	9.99293e-06
22963	CAGAGTRGAETQYF	1	8.42705e-06		22963	CSAQGVGNSPLHFGNGSSVKHSDLGWEHLVQVLYNCESGALSKESF	1	9.50616e-06		22963	CAGALLEGVVYNEQF	1	9.99293e-06
22964	CSLEGWQYF	1	8.42705e-06		22964	CSTSDLHLEQTPEGVF	1	9.50616e-06		22964	CASRGSQGANGNQPQHF	1	9.99293e-06
22965	CASSFLAVASYYEQF	1	8.42705e-06		22965	CASGFGYSSYEQDF	1	9.50616e-06		22965	CASNPRCESYTEAF	1	9.99293e-06
22966	CSSGLSVNTEAF	1	8.42705e-06		22966	CASGYPAGADSAVYLCASSPPGAETEQYF	1	9.50616e-06		22966	CASMPLPRGEQFFGPGTRLTVLEDLKNVFPPEAAVFDASTPSWTSGETQYF	1	9.99293e-06
22967	CSAREAGGTYNGQF	1	8.42705e-06		22967	CSAGDQVAGRHEAQYF	1	9.50616e-06		22967	CASSPGQGHNELSF	1	9.99293e-06
22968	CAGRPTSDAYEQYF	1	8.42705e-06		22968	CSSSEGGADAYEQYF	1	9.50616e-06		22968	CASRLGVLPTSTDTQHF	1	9.99293e-06
22969	CASRDPGNSGFKDEQLF	1	8.42705e-06		22969	CASRAGRGGRSEAF	1	9.50616e-06		22969	CASSSRGADEDQYF	1	9.99293e-06
22970	CASSSLPYDRVLYF	1	8.42705e-06		22970	CASSLQGQGDTDTQYF	1	9.50616e-06		22970	CASSLSGTGSNYGYTF	1	9.99293e-06
22971	CASSLPHNTGEHVFQVLQYGQPRAF	1	8.42705e-06		22971	CASRSLGWSGGLF	1	9.50616e-06		22971	CASTKGSVQF	1	9.99293e-06
22972	CSASGGGWPGTQYF	1	8.42705e-06		22972	CASSFLALVFNEQFFGPGTRDSAVYLCASSLDQGASEQYF	1	9.50616e-06		22972	CAGSEPGVGKHQF	1	9.99293e-06
22973	CASLANQKLF	1	8.42705e-06		22973	CASSLYICSARDTGVANEQYF	1	9.50616e-06		22973	CANRERTGDYEQYF	1	9.99293e-06
22974	CASLPGEGAGNLPQHF	1	8.42705e-06		22974	CASSLVTDPRTEAF	1	9.50616e-06		22974	CSARGSVADEQF	1	9.99293e-06
22975	CSARRDKEGGQYF	1	8.42705e-06		22975	CASSLPGAGTEQYF	1	9.50616e-06		22975	CASTPQGTDTNQPQHF	1	9.99293e-06
22976	CASRRNRGARHPQHF	1	8.42705e-06		22976	CASSLVLAGGATDTQYF	1	9.50616e-06		22976	CASSLRRGSYETQYF	1	9.99293e-06
22977	CASSGTSGRTGELF	1	8.42705e-06		22977	CAISKGGSSGNTIYF	1	9.50616e-06		22977	CSARGAGQLLF	1	9.99293e-06
22978	CNETGQGDTTDTQYF	1	8.42705e-06		22978	CASSLAGGASEHF	1	9.50616e-06		22978	CASSRGGDRSSYEQYF	1	9.99293e-06
22979	CASRRKQGTRQPQHF	1	8.42705e-06		22979	CASSFGRPDHGANEQYF	1	9.50616e-06		22979	CVRRPTGRNQPQHF	1	9.99293e-06
22980	CASTQTAVGREPF	1	8.42705e-06		22980	CSARGGDPPNTQYF	1	9.50616e-06		22980	CAATRGWEGGQPRHF	1	9.99293e-06
22981	CSGMGQGDTANTQSF	1	8.42705e-06		22981	CASRRTTEYF	1	9.50616e-06		22981	CATRRPGAGDNQQF	1	9.99293e-06
22982	CASSQPSAPGELLF	1	8.42705e-06		22982	CASSGWHGGYTF	1	9.50616e-06		22982	CASTPSGRELGAHSF	1	9.99293e-06
22983	CASSSGLAETSYNEQF	1	8.42705e-06		22983	CASSDQTPDTQYF	1	9.50616e-06		22983	CAGSLEPRAQYF	1	9.99293e-06
22984	CTSSPMEEPHYEQYF	1	8.42705e-06		22984	CASSSPKTPNELPTDTQYF	1	9.50616e-06		22984	CSASRPSGGGEQCF	1	9.99293e-06
22985	CATSSDRGLNSPPNF	1	8.42705e-06		22985	CSARVSDRPNTQF	1	9.50616e-06		22985	CASSFLTGQGFYEQYFGREHLVQVLYNCESGALSKESF	1	9.99293e-06
22986	CASSLTSESTGDLF	1	8.42705e-06		22986	CASSLQGRGAGETQHF	1	9.50616e-06		22986	CASSLPQGNGYNEQCF	1	9.99293e-06
22987	CASSTPRNHPQPF	1	8.42705e-06		22987	CSAKTSTETQYF	1	9.50616e-06		22987	CASRAAGGSDDKQF	1	9.99293e-06
22988	CSAPLPGGGNEAF	1	8.42705e-06		22988	CASSSSTGKGYTEAF	1	9.50616e-06		22988	CSAGTSGRPTYNEQYF	1	9.99293e-06
22989	CSASKGGRNQEQHF	1	8.42705e-06		22989	CASSVGGADSSEQF	1	9.50616e-06		22989	CSAKGHHHQHF	1	9.99293e-06
22990	CPSRQGALVTQYF	1	8.42705e-06		22990	CSASARERAYNPHF	1	9.50616e-06		22990	CASSPPRGRGTDTQYF	1	9.99293e-06
22991	CAISLSSVLTKQF	1	8.42705e-06		22991	CASSSPRTPSGVPTDTRYF	1	9.50616e-06		22991	CASSPTPLDVQF	1	9.99293e-06
22992	CASGLRFNTESF	1	8.42705e-06		22992	CASSLAGSSYEHYF	1	9.50616e-06		22992	CASSLGVLPTSTATQSF	1	9.99293e-06
22993	CASGREETAYFMHEQF	1	8.42705e-06		22993	CASSPRGAEKEQYF	1	9.50616e-06		22993	CATSEPDGDRTDPQYF	1	9.99293e-06
22994	CSARKHLRKKPQHF	1	8.42705e-06		22994	CASGSQPYEHYF	1	9.50616e-06		22994	CSASPRGSLRDEQF	1	9.99293e-06
22995	CAISDGTGGVKQPQHF	1	8.42705e-06		22995	CASSSSTGKGWHGDYTF	1	9.50616e-06		22995	CASSCSTGQGFYEQYF	1	9.99293e-06
22996	CASSVDSSGDYGLTF	1	8.42705e-06		22996	CASSCSWQSDTEYF	1	9.50616e-06		22996	CSARLQAGGRHNQYF	1	9.99293e-06
22997	CATSSDRGREAPQYF	1	8.42705e-06		22997	CASSPWHCGYSF	1	9.50616e-06		22997	CATSNPGGDRTYGHYF	1	9.99293e-06
22998	CASGLRFDTEAF	1	8.42705e-06		22998	CASSCRRATNEQYF	1	9.50616e-06		22998	CIVSPATSQETQYF	1	9.99293e-06
22999	CASSRGGGNQLQHF	1	8.42705e-06		22999	CSARDTGGENEEYF	1	9.50616e-06		22999	CASSFAVSTESASTNQTSMYLCAGSELGVGNEQF	1	9.99293e-06
23000	CASMGGGSNQPQHF	1	8.42705e-06		23000	CASSRTGGGYAGELF	1	9.50616e-06		23000	CASSREAGVVNEQF	1	9.99293e-06
23001	CASSSDRGLNSPLPF	1	8.42705e-06		23001	CASSSRLVSAAPSQTSVYFCASAKGGSSGNTIYF	1	9.50616e-06		23001	CASTPSGKEQETQYFGPGTGHCRDSAVYLCASRGSRGEAF	1	9.99293e-06
23002	CASSLSSGLTKQFFGPGTRLTVLEDLKNVFPPEVLYNCESGALSKESF	1	8.42705e-06		23002	CASSSVTGYRTEAF	1	9.50616e-06		23002	CSARLQAGCRHAQYF	1	9.99293e-06
23003	CASTRELSYTEAF	1	8.42705e-06		23003	CASSSATGKAQHF	1	9.50616e-06		23003	CSASRRGRVADEQF	1	9.99293e-06
23004	CVSSFRPAGTYEQYF	1	8.42705e-06		23004	CASRGPVGGATDKQYF	1	9.50616e-06		23004	CVSGRCTGGDGYTF	1	9.99293e-06
23005	CASSLSHNNGKLF	1	8.42705e-06		23005	CASRGPVGGGADTQYF	1	9.50616e-06		23005	CASSLGGLRENNEQF	1	9.99293e-06
23006	CASSPGDRVIKDELF	1	8.42705e-06		23006	CASSHWGNSEDF	1	9.50616e-06		23006	CASTLGVLPTSAGTQYF	1	9.99293e-06
23007	CASSLTSGTRAEPF	1	8.42705e-06		23007	CYSSSANSGTDAHYF	1	9.50616e-06		23007	CSARRQAGTYNEQYF	1	9.99293e-06
23008	CASSPYDRVDTGYLF	1	8.42705e-06		23008	CATGTSTGASHNQYF	1	9.50616e-06		23008	CASSSSGLAKDIQYF	1	9.99293e-06
23009	CPSSYSRASGSVYEQYF	1	8.42705e-06		23009	CASSLAGGNTEAFFGQGTRLTVVEDLNKVFPPEVAVFEDSALYLCASSTNTGELF	1	9.50616e-06		23009	CASSTRKMGNYGYTF	1	9.99293e-06
23010	CASSLTVQGGSCELF	1	8.42705e-06		23010	CSSSLDFEKPF	1	9.50616e-06		23010	CASSLELAGVSYNEEF	1	9.99293e-06
23011	CSLGCGRSSYNEQF	1	8.42705e-06		23011	CASTSPMNIQYF	1	9.50616e-06		23011	CSTIGKGHQPQHF	1	9.99293e-06
23012	CASSLTLAESSCEKYF	1	8.42705e-06		23012	CASSDGSLAPGKLF	1	9.50616e-06		23012	CASSLPGTGYTF	1	9.99293e-06
23013	CASTEGNAQLF	1	8.42705e-06		23013	CASQAGQGKF	1	9.50616e-06		23013	CASSSLTGPGCYEQYF	1	9.99293e-06
23014	CTSSTPRNQPPHF	1	8.42705e-06		23014	CASSGGQGKF	1	9.50616e-06		23014	CASSRWGGLAYYEQF	1	9.99293e-06
23015	CASNPGQGPEAF	1	8.42705e-06		23015	CASSVGTGARTEAF	1	9.50616e-06		23015	CASIADRVFGGYTF	1	9.99293e-06
23016	CASSPYESVDAGELF	1	8.42705e-06		23016	CSARDTGPPNTQYF	1	9.50616e-06		23016	CASSLALAKSIPYF	1	9.99293e-06
23017	CASSLLGDSAMYLCASSRTGLLNEQF	1	8.42705e-06		23017	CASGFGYSSYPQYF	1	9.50616e-06		23017	CASTQGSEQFFGPGTRLTSCASSLLEGVVYNEQF	1	9.99293e-06
23018	CARGWGYPYAQYF	1	8.42705e-06		23018	CGARESDPPNAQF	1	9.50616e-06		23018	CASSLRCGLAGYTF	1	9.99293e-06
23019	CASRYTGGHTEAFFGQGTRLTVVEDLNKVFQYGQPRAF	1	8.42705e-06		23019	CASRSLGAETEQYF	1	9.50616e-06		23019	CNARGAGELLF	1	9.99293e-06
23020	CTSSVDSSVANVLTF	1	8.42705e-06		23020	CAGSEGGATEAF	1	9.50616e-06		23020	CASTPSGKERQTPYF	1	9.99293e-06
23021	CASSPCDRVDTGEAF	1	8.42705e-06		23021	CSALDSDGSVAPGELF	1	9.50616e-06		23021	CASSPTRDRGTDKQYF	1	9.99293e-06
23022	CSVMGQGDTNDEQF	1	8.42705e-06		23022	CSAGTGDNEDF	1	9.50616e-06		23022	CASSSTARMEQYF	1	9.99293e-06
23023	CGARRTQRNEPQHF	1	8.42705e-06		23023	CTTSYFMGGSDSPLHF	1	9.50616e-06		23023	CAGSILEGVVYNEQIF	1	9.99293e-06
23024	CRARRDWEGEQYF	1	8.42705e-06		23024	CASSFGSEGRSDAF	1	9.50616e-06		23024	CSARAAQTSHHPHHF	1	9.99293e-06
23025	CASSRLTGPLRHHPQYF	1	8.42705e-06		23025	CASGTSGEGYPVEF	1	9.50616e-06		23025	CASSSRGTDETQYFGPGTRLLVSEQYF	1	9.99293e-06
23026	CASSSVDGTEKQYF	1	8.42705e-06		23026	CASSQVLGRDPGNTIYF	1	9.50616e-06		23026	CASSLGVLTTSTVRQYF	1	9.99293e-06
23027	CTSSLGWGRSYYNAQF	1	8.42705e-06		23027	CASSFGWSTYEQYF	1	9.50616e-06		23027	CAGSLGVGHLWGYTF	1	9.99293e-06
23028	CASSYGIRKVQLF	1	8.42705e-06		23028	CASSFVTGVWTEAF	1	9.50616e-06		23028	CLYFSASGTTGTNEQLF	1	9.99293e-06
23029	CASRLSHNNGELF	1	8.42705e-06		23029	CASSYAGANNIQYF	1	9.50616e-06		23029	CASSLGGLRPSTGTQF	1	9.99293e-06
23030	CASSTQLNQPQYF	1	8.42705e-06		23030	CTSSGPGRRSSDTQYF	1	9.50616e-06		23030	CSARAGQRSYQPQHF	1	9.99293e-06
23031	CSAREGADNIQF	1	8.42705e-06		23031	CAHPEDSSFYICSAPAGTRSYNEQF	1	9.50616e-06		23031	CASSLSGTGDEKQF	1	9.99293e-06
23032	CASTEGNEQFFGPGTLLNTEAF	1	8.42705e-06		23032	CSARDQVAGGEETQYF	1	9.50616e-06		23032	CTSSYQPGRHPSTDTQYF	1	9.99293e-06
23033	CASSLTFQSESYEQYF	1	8.42705e-06		23033	CASRVGCSSYKQYF	1	9.50616e-06		23033	CSAADKGDSAMYLCASSFSTYEQYF	1	9.99293e-06
23034	CASTEDSAVYLCASTEGNEQF	1	8.42705e-06		23034	CASSWVLAGGATDTQYF	1	9.50616e-06		23034	CASSTTADKEQYF	1	9.99293e-06
23035	CASSTGGRGANKPYF	1	8.42705e-06		23035	CATSTEWDAGYTF	1	9.50616e-06		23035	CALCAGSSAAPSQTSVYFCASIRSGTDTQYF	1	9.99293e-06
23036	CASTQTTVGRERYF	1	8.42705e-06		23036	CGALDRSNTGGLF	1	9.50616e-06		23036	CASTQESDQF	1	9.99293e-06
23037	CASSTQRNQPQHCGDGTRLSF	1	8.42705e-06		23037	CASGFVTGGCREAF	1	9.50616e-06		23037	CASSSRTGRRYGYTF	1	9.99293e-06
23038	CASSLVGGSETQNF	1	8.42705e-06		23038	CASSFGYSFYICSARDTGGANEQYF	1	9.50616e-06		23038	CSAGPRGSVADEQLF	1	9.99293e-06
23039	CASSNGASVGQETQNF	1	8.42705e-06		23039	CASSPAGAEKAQYF	1	9.50616e-06		23039	CSASGRASYNEQF	1	9.99293e-06
23040	CAGSPGQGRVAF	1	8.42705e-06		23040	CSASPRGTYEQF	1	9.50616e-06		23040	CAISDGTRNQTQHF	1	9.99293e-06
23041	CASSHTGARAEQF	1	8.42705e-06		23041	CAISSVSGGRTEAF	1	9.50616e-06		23041	CASSSGPQGAEAVF	1	9.99293e-06
23042	CASSRGGNKQPQHF	1	8.42705e-06		23042	CASSFVTGGMTVALF	1	9.50616e-06		23042	CASSLLEGGVCNEQF	1	9.99293e-06
23043	CSASRGVGSQPQHF	1	8.42705e-06		23043	CGARESAPPNTQYF	1	9.50616e-06		23043	CASSARTEGKDGYTF	1	9.99293e-06
23044	CSVYICGNQPQHF	1	8.42705e-06		23044	CASSFSGAENIQYF	1	9.50616e-06		23044	CSVRLQVGGRHEQYF	1	9.99293e-06
23045	CASSPRGIRATGALF	1	8.42705e-06		23045	CASSYWGNTEAGF	1	9.50616e-06		23045	CARGQGSGQF	1	9.99293e-06
23046	CASSFLPGQGFYEQYF	1	8.42705e-06		23046	CSARERGRGRRTVAF	1	9.50616e-06		23046	CASSRGGFPTSTDKQYF	1	9.99293e-06
23047	CASSTQYGQLRAF	1	8.42705e-06		23047	CASNCVTGGRTEAF	1	9.50616e-06		23047	CASMPLPPDEQF	1	9.99293e-06
23048	CASSLTLADGAYEQYF	1	8.42705e-06		23048	CAGSDRVNAGELF	1	9.50616e-06		23048	CASREGTGANEQYF	1	9.99293e-06
23049	CASSSRARGTKNIQYF	1	8.42705e-06		23049	CASSFKTGGRTEAF	1	9.50616e-06		23049	CSARLQAGGRQPQHF	1	9.99293e-06
23050	CASAPMRQPHYEQYF	1	8.42705e-06		23050	CASSTGGGGRTEAF	1	9.50616e-06		23050	CNPSPRGSVADEQF	1	9.99293e-06
23051	CATKGGAGTGELF	1	8.42705e-06		23051	CFVTGGRYEAF	1	9.50616e-06		23051	CASRPTGRNQTKDF	1	9.99293e-06
23052	CASTYGVRGTNNIEYF	1	8.42705e-06		23052	CASSGGLAGDGTDTQYF	1	9.50616e-06		23052	CTSSARTGDNYGYTF	1	9.99293e-06
23053	CASSLTSWRTRELF	1	8.42705e-06		23053	CAGSVVRAGTSEPYF	1	9.50616e-06		23053	CSSREEVAFTEAF	1	9.99293e-06
23054	CASNPRHGREAF	1	8.42705e-06		23054	CASSFDICSARDQVAGRQETQYF	1	9.50616e-06		23054	CASTKGGEQYF	1	9.99293e-06
23055	CSASGDSLPWTQYF	1	8.42705e-06		23055	CASSYWGNTEAFFGQGTRLTVVEDLNKETVTSAHPEDSSFYICSAQGVGNSPLHF	1	9.50616e-06		23055	CASSTEQGEDGYSF	1	9.99293e-06
23056	CATSDSGFYPCAWSQTGNQQYF	1	8.42705e-06		23056	CASSLQGQGTGETQCF	1	9.50616e-06		23056	CASTRQGANCNQPQQF	1	9.99293e-06
23057	CSARARQGGGKQPQHF	1	8.42705e-06		23057	CATGTGRGGSTVQF	1	9.50616e-06		23057	CSAGTSGELF	1	9.99293e-06
23058	CANSLTDTQYF	1	8.42705e-06		23058	CASSGGGAGGATATQYF	1	9.50616e-06		23058	CASSAPTGRNYGYTF	1	9.99293e-06
23059	CASSPYDGVDTGELVF	1	8.42705e-06		23059	CASSPPGAEAGHYF	1	9.50616e-06		23059	CAGSALGEGHEQF	1	9.99293e-06
23060	CAGEGTRGWEAQYF	1	8.42705e-06		23060	CASSPAPPGRTEAF	1	9.50616e-06		23060	CASGQATYEQYF	1	9.99293e-06
23061	CSATRQGAYGYTFGSGTRLTVVEDLNKVFPPEVAVFESGNTIYF	1	8.42705e-06		23061	CDSKAETNTQYF	1	9.50616e-06		23061	CASSFGRTASGADVLSF	1	9.99293e-06
23062	CASSSLPYDRAQDF	1	8.42705e-06		23062	CASSFVTAGKTKAF	1	9.50616e-06		23062	CASSLDPSGPHQQF	1	9.99293e-06
23063	CSARRDRGLTATPSVQVLYNCESGALSKESF	1	8.42705e-06		23063	CASSRTSGGYTQELF	1	9.50616e-06		23063	CAISTTGKIEQF	1	9.99293e-06
23064	CASSLASSLSHNTGELF	1	8.42705e-06		23064	CTTGTSGGAF	1	9.50616e-06		23064	CASTRRGANSNQPQHF	1	9.99293e-06
23065	CSASLAGRAINEQF	1	8.42705e-06		23065	CASSSQPYARYF	1	9.50616e-06		23065	CRYSGGAGNQPQHF	1	9.99293e-06
23066	CASSPYDRVSTGELF	1	8.42705e-06		23066	CATTGKEAGELF	1	9.50616e-06		23066	CATRVEQKQYF	1	9.99293e-06
23067	CASSSLTYDRSQYF	1	8.42705e-06		23067	CASSCWGNTGELF	1	9.50616e-06		23067	CSATDTGHYGHTF	1	9.99293e-06
23068	CASSASGRVRGQYF	1	8.42705e-06		23068	CASSLHGRGAGETQYF	1	9.50616e-06		23068	CARSFGRPASGANVLTF	1	9.99293e-06
23069	CASSHYDRADTGELF	1	8.42705e-06		23069	CSARERGRGRWTEAFFGQGTNQTSMYHCASSLDFEKLF	1	9.50616e-06		23069	CAIPQGSGYIF	1	9.99293e-06
23070	CATRYLSAGHRDPEQYF	1	8.42705e-06		23070	CASSFSYWGNTEAF	1	9.50616e-06		23070	CSASPTRGAAEDQF	1	9.99293e-06
23071	CARDRGPEQYF	1	8.42705e-06		23071	CASSWVTGGRTEAF	1	9.50616e-06		23071	CSAYDPGADYEQYF	1	9.99293e-06
23072	CASSPCDRVDTGELLF	1	8.42705e-06		23072	CVISGGRDTPYF	1	9.50616e-06		23072	CASSPGQGLHVLAF	1	9.99293e-06
23073	CASRQTPGRRELF	1	8.42705e-06		23073	CASSFGYSYGEQSF	1	9.50616e-06		23073	CSPIGQGHPPQHF	1	9.99293e-06
23074	CATTSDGRNEPQHF	1	8.42705e-06		23074	CWASSRGTYTQYF	1	9.50616e-06		23074	CASRASSRGEQF	1	9.99293e-06
23075	CASNPMREPHYEQYF	1	8.42705e-06		23075	CASSEGGGGTAAPYF	1	9.50616e-06		23075	CASSFLTGQGWYEQF	1	9.99293e-06
23076	CASSVGGAGADALYF	1	8.42705e-06		23076	CASRSRPNEQYF	1	9.50616e-06		23076	CSASPRGSVSDEQYF	1	9.99293e-06
23077	CSAKNQGAMTQYF	1	8.42705e-06		23077	CASSPDGVASYTF	1	9.50616e-06		23077	CASSAGALPTSADTQYF	1	9.99293e-06
23078	CASSQTGTCGSVGYEQYF	1	8.42705e-06		23078	CASAKGGSSGAKSIQYF	1	9.50616e-06		23078	CASSFGPSGRHDQF	1	9.99293e-06
23079	CASSSRHSYYNEQYF	1	8.42705e-06		23079	CASSLVTGGRAEVF	1	9.50616e-06		23079	CASSFGGGFPHPQYF	1	9.99293e-06
23080	CASSPQLAGQGYTQYF	1	8.42705e-06		23080	CASSVGGGGWTEAF	1	9.50616e-06		23080	CASSRPVVNTEAF	1	9.99293e-06
23081	CASSLLTTTYKQYF	1	8.42705e-06		23081	CASSLGESAVHTEAF	1	9.50616e-06		23081	CASSSGGTDGKQYF	1	9.99293e-06
23082	CASSRTRLLNEQLF	1	8.42705e-06		23082	CASSPPGAETEQYFGPGTRLTVTEDLKNVFPPEVAVFCASSFVTGGRTEAF	1	9.50616e-06		23082	CASSSTSNVPQYF	1	9.99293e-06
23083	CASTPGLRKALHF	1	8.42705e-06		23083	CSAPDRTNTGGLF	1	9.50616e-06		23083	CGRAQGSEQF	1	9.99293e-06
23084	CASSSLIYDREQHF	1	8.42705e-06		23084	CASSFYICSANTGSETPYF	1	9.50616e-06		23084	CSALGAGRLGYVF	1	9.99293e-06
23085	CASSPQLAGEGDTRCF	1	8.42705e-06		23085	CSASLAGRAFNEQFFGPGTRLTGELF	1	9.50616e-06		23085	CASSPGRDTTGLF	1	9.99293e-06
23086	CASTLVVSSRITEAFFGQGTRLTVVEDLVTSAQKNPTAFYLCASRGNEKLF	1	8.42705e-06		23086	CASSPDRVAGYTFGSGTRLTVVEDLNKVFPPEVAVFDQTRDLGWEHLVQVLYNCESGALSKESF	1	9.50616e-06		23086	CGSRPTGRFQPQHF	1	9.99293e-06
23087	CATKGSSGTGPQF	1	8.42705e-06		23087	CSARGQGGGASREQYF	1	9.50616e-06		23087	CASSFLVGQGFYEQYF	1	9.99293e-06
23088	CASSSRTYEREQYF	1	8.42705e-06		23088	CAQAVGNSPLHF	1	9.50616e-06		23088	CSSSRSGDTQYF	1	9.99293e-06
23089	CASSTDSSVANVLTF	1	8.42705e-06		23089	CSTREKGRGNSPLHF	1	9.50616e-06		23089	CASPTPETRWGNEQF	1	9.99293e-06
23090	CSSSLGWGRCSYNEQF	1	8.42705e-06		23090	CSAKGTSGGGFREAF	1	9.50616e-06		23090	CAGRGSWGEDF	1	9.99293e-06
23091	CSLRLISYEQYF	1	8.42705e-06		23091	CSTSLAGRAYNEQF	1	9.50616e-06		23091	CFGRPASGGNVLSF	1	9.99293e-06
23092	CASRDPGTSGIKDKQSF	1	8.42705e-06		23092	CASGSGADSRDTPF	1	9.50616e-06		23092	CASATPGARWENDQF	1	9.99293e-06
23093	CASSPRTGRASGEQF	1	8.42705e-06		23093	CASGVGRGGTNTQYF	1	9.50616e-06		23093	CASSLGGPQHQHF	1	9.99293e-06
23094	CASSFVGATSPKRDLYSEQLF	1	8.42705e-06		23094	CASSPWHGGYTFGSGTRLTVVEDLNKVFPPEVAVF	1	9.50616e-06		23094	CPSSFSTYERYF	1	9.99293e-06
23095	CASSRTTSGSYERYF	1	8.42705e-06		23095	CASSFPPGAETEHF	1	9.50616e-06		23095	CASRPTVRSQPQHF	1	9.99293e-06
23096	CASSYGGERTKNVQYF	1	8.42705e-06		23096	CASSGRSTRSTDTQYF	1	9.50616e-06		23096	CASSARTGGYHGYTF	1	9.99293e-06
23097	CGSSTQRNRPQLF	1	8.42705e-06		23097	CASSYSWQSATHYF	1	9.50616e-06		23097	CASSFYICSASRPKGRGGQYF	1	9.99293e-06
23098	CDSSVDSSGVNVLTF	1	8.42705e-06		23098	CASSFVAGGKTDPYF	1	9.50616e-06		23098	CASLDLAKNIQYF	1	9.99293e-06
23099	CASSTPRNQPPHF	1	8.42705e-06		23099	CANSFRRGANSYEQYF	1	9.50616e-06		23099	CASSQGSPQLF	1	9.99293e-06
23100	CATTSDGNNQPRHF	1	8.42705e-06		23100	CASSDGSGGRAEAF	1	9.50616e-06		23100	CSARALAGRYSEQF	1	9.99293e-06
23101	CVSRRNQEARQPQHF	1	8.42705e-06		23101	CASSWPGRGCTEAF	1	9.50616e-06		23101	CASSCLTGQGADEQYF	1	9.99293e-06
23102	CASSLSCAFTEPF	1	8.42705e-06		23102	CARSFGTGGRTEAF	1	9.50616e-06		23102	CASTPHRRNELIF	1	9.99293e-06
23103	CASTLGVSSRITGAF	1	8.42705e-06		23103	CASSGPGRRSTDTQYFGREQPTPAYSAVYLCASSLDQGASEQYF	1	9.50616e-06		23103	CASREQGTRWGNEQF	1	9.99293e-06
23104	CATSSVRGLYSPLHF	1	8.42705e-06		23104	CASSYWGNTEAESASTNQTSMYLCASKGTTQYF	1	9.50616e-06		23104	CLRASSIGEKLF	1	9.99293e-06
23105	CASSFGASTSTKQSRSNEQYF	1	8.42705e-06		23105	CASSRGLAGGGSRLVSAAPSQTSVYFCASSEGGADSYEQYF	1	9.50616e-06		23105	CASGSTSSVRQYF	1	9.99293e-06
23106	CASSQESGNTMSF	1	8.42705e-06		23106	CASHDGKSKF	1	9.50616e-06		23106	CASSLPQGNGYTFGSGTRGTDETQYF	1	9.99293e-06
23107	CASSELANYEQF	1	8.42705e-06		23107	CASSSVTGGGAGYIF	1	9.50616e-06		23107	CASSPLPRDEQTF	1	9.99293e-06
23108	CASASEGTRGRETQYF	1	8.42705e-06		23108	CASSFWGNNEAF	1	9.50616e-06		23108	CSARVGPRSKRPQHF	1	9.99293e-06
23109	CASTTRPANAHTQYF	1	8.42705e-06		23109	CASSSATGGRTEATF	1	9.50616e-06		23109	CASVSRGRNDTQYF	1	9.99293e-06
23110	CASRSLACDREQYF	1	8.42705e-06		23110	CASRGPIGGAADTQYF	1	9.50616e-06		23110	CASSADRGAKGLTF	1	9.99293e-06
23111	CASRSRTEAF	1	8.42705e-06		23111	CASSYSGAIPNQTALYFCATSDLHLEQTPEAF	1	9.50616e-06		23111	CSARVGQRWNQPQHF	1	9.99293e-06
23112	CISSQTSASGELF	1	8.42705e-06		23112	CASSPNRVAGCTF	1	9.50616e-06		23112	CASSYSGGAGSHHQHF	1	9.99293e-06
23113	CASNTGQKRPQLF	1	8.42705e-06		23113	CASSYGAGDSYEDYF	1	9.50616e-06		23113	CATSDPGANRTDTQYF	1	9.99293e-06
23114	CTSSDGNRVRKNTQYF	1	8.42705e-06		23114	CASTEVIAATDTQYF	1	9.50616e-06		23114	CTFLSQQETQYF	1	9.99293e-06
23115	CARRYTGGHTEALF	1	8.42705e-06		23115	CASNYSWPSDTQYF	1	9.50616e-06		23115	CSSSLGTAYNKQF	1	9.99293e-06
23116	CASSAITNGREKGKLF	1	8.42705e-06		23116	CGANGTSGGAF	1	9.50616e-06		23116	CAASRGWEGSHPQHF	1	9.99293e-06
23117	CAVRPPGTEQYF	1	8.42705e-06		23117	CRANTGSEAQYF	1	9.50616e-06		23117	CTSSLGARHLWGYTF	1	9.99293e-06
23118	CSSYDRVDTGELF	1	8.42705e-06		23118	CSARGRARGNSTLHF	1	9.50616e-06		23118	CASSFLTGQGSYDQYF	1	9.99293e-06
23119	CPSSRDLGGEQIF	1	8.42705e-06		23119	CASSPWRDGHTF	1	9.50616e-06		23119	CSARDGVKLTSEQF	1	9.99293e-06
23120	CANSYGVRGTKNVQYF	1	8.42705e-06		23120	CASSYWRNAEAF	1	9.50616e-06		23120	CASSASTGWNYGHTF	1	9.99293e-06
23121	CASLPGEGAGNQPLHF	1	8.42705e-06		23121	CASSEGGANSYQQYF	1	9.50616e-06		23121	CSTADTGHYRYTF	1	9.99293e-06
23122	CASSPREGGSTGELF	1	8.42705e-06		23122	CASSLFNGGIPYEQYF	1	9.50616e-06		23122	CASSVGGVPTSTDTQYF	1	9.99293e-06
23123	CASSETGASGELF	1	8.42705e-06		23123	CASNYSEAKNIQYF	1	9.50616e-06		23123	CSARAPAEQYF	1	9.99293e-06
23124	CASSPRGIRHTGELF	1	8.42705e-06		23124	CASSPGTAGHTVYF	1	9.50616e-06		23124	CASSLGVLPTSTDTQYFGPGTRLTGRDPSTDTQYF	1	9.99293e-06
23125	CSSSSGGGAADTQYF	1	8.42705e-06		23125	CAGSLVTGGRSEAF	1	9.50616e-06		23125	CSARDGQGSNQPQHF	1	9.99293e-06
23126	CAIKRTGTSGRAGELFFGEGSRLTVLEDLKNVFPVYFCASRPRAGGNTGELF	1	8.42705e-06		23126	CASSFWYSSYNEQF	1	9.50616e-06		23126	CASSLAKNNQYF	1	9.99293e-06
23127	CASSFVGTTSPKRDLCNERF	1	8.42705e-06		23127	CSARERGRQETQYF	1	9.50616e-06		23127	CFGRTASGANVLF	1	9.99293e-06
23128	CATISDRGLNSPLRF	1	8.42705e-06		23128	CATSVAKLSPLHF	1	9.50616e-06		23128	CASTPLPRGEQLF	1	9.99293e-06
23129	CASRDPRTSGIKDVQF	1	8.42705e-06		23129	CASSRPTGGRTEAF	1	9.50616e-06		23129	CASSLDPRGSREQF	1	9.99293e-06
23130	CASSRDLGDAQF	1	8.42705e-06		23130	CASSCVTERRTEAF	1	9.50616e-06		23130	CASSSTARETQYF	1	9.99293e-06
23131	CVSSSRDGITDTQYF	1	8.42705e-06		23131	CASGVRTDTQYF	1	9.50616e-06		23131	CASSTPERNEYIF	1	9.99293e-06
23132	CASSLRIEAFFGQGTRLDSAVYLCASTEGNEQF	1	8.42705e-06		23132	CASSIYLCSGTGANPYEQYF	1	9.50616e-06		23132	CVGSMYQGEDGYTF	1	9.99293e-06
23133	CASNVSSTDAHF	1	8.42705e-06		23133	CANSLDFEKLVF	1	9.50616e-06		23133	CAISDQGDPTDTQYF	1	9.99293e-06
23134	CASSRGGSNHPQNF	1	8.42705e-06		23134	CASSDLAGDSGAKNIQYF	1	9.50616e-06		23134	CSAIGQGHQPHPF	1	9.99293e-06
23135	CSASRQGALVTQYFGPGTRLLVLDLHESASTNQTSMYLCASSRDYEQYF	1	8.42705e-06		23135	CSARDQGSPSGETQYF	1	9.50616e-06		23135	CARSRCQGGQAHTF	1	9.99293e-06
23136	CASSPYDREHTEEQF	1	8.42705e-06		23136	CASSSGYSSYEKYF	1	9.50616e-06		23136	CAASSGTEGGQPQPF	1	9.99293e-06
23137	CASGFVGATSPKRDLYNELF	1	8.42705e-06		23137	CASSCGSGCHYGYTF	1	9.50616e-06		23137	CSARGGVALTSEQYF	1	9.99293e-06
23138	CASSLSHSDLGWEHVFQVLRYGQPRAF	1	8.42705e-06		23138	CASSSRPCGQSF	1	9.50616e-06		23138	CASSRPLDNTVPYF	1	9.99293e-06
23139	CVSSLTLQSGSYGQYF	1	8.42705e-06		23139	CSAKGTSGGANHIQYF	1	9.50616e-06		23139	CSAGPRGSVNDEQF	1	9.99293e-06
23140	CASTPGTRAALDF	1	8.42705e-06		23140	CASSPDGVAGDTF	1	9.50616e-06		23140	CARRVSRGEAF	1	9.99293e-06
23141	CARSYGANLSQETQF	1	8.42705e-06		23141	CASSLAIGARTEAF	1	9.50616e-06		23141	CASSPVGLGGENTVAYF	1	9.99293e-06
23142	CASSCYICSARDWGGPYEQYF	1	8.42705e-06		23142	CASSFVAGGWPEAF	1	9.50616e-06		23142	CARRHMGVSSTGELYF	1	9.99293e-06
23143	CSGMRTSGRTDTKYF	1	8.42705e-06		23143	CASSSPTTPSGEPTDTQYF	1	9.50616e-06		23143	CASRRALDNSEAF	1	9.99293e-06
23144	CGSTRGRSDTEPF	1	8.42705e-06		23144	CTSSPPGAETAQYF	1	9.50616e-06		23144	CASSMYQGEDGYTFGSGTRLTVVEDLNKVFPPEVYNEQF	1	9.99293e-06
23145	CSDIVQQNTTHTQYF	1	8.42705e-06		23145	CATGTGGPGRRSTDTQYF	1	9.50616e-06		23145	CSGRDGVELTSKQYF	1	9.99293e-06
23146	CVSSPYDMVDTGELF	1	8.42705e-06		23146	CTSSYPGAKNIQYF	1	9.50616e-06		23146	CASREQGAITEAFSGQGAIPNQTALYFCATQGQHEQYF	1	9.99293e-06
23147	CASSFRLPGTYEQYF	1	8.42705e-06		23147	CASSFVTGGWDEEYF	1	9.50616e-06		23147	CARGVEARAQYF	1	9.99293e-06
23148	CASSDRGATGELFFGEGSRLTVLEDLKNVFPPEVACLIKHSDLGWEHLVQVLYNCESGALSKESF	1	8.42705e-06		23148	CASSRVTAAF	1	9.50616e-06		23148	CASSTLEGVVYNEQF	1	9.99293e-06
23149	CASMGGDYGNQHQHF	1	8.42705e-06		23149	CSAKEGDSAMYLCASSFVTGGRTEAF	1	9.50616e-06		23149	CASTPSWTSGETQYFGPGTRLLVCASSSRGTDETQYF	1	9.99293e-06
23150	CAGSQTSASGEPF	1	8.42705e-06		23150	CSARDEVAGRQEAQYF	1	9.50616e-06		23150	CVSTPSGKKQETQYF	1	9.99293e-06
23151	CSEMGQGPKTQF	1	8.42705e-06		23151	CSASCQGSPSGGTQYF	1	9.50616e-06		23151	CASRGNRGEEF	1	9.99293e-06
23152	CASSLYICRAREAGVTYNEQF	1	8.42705e-06		23152	CASSFGCRSYEQYF	1	9.50616e-06		23152	CASVLGLSYDIQYF	1	9.99293e-06
23153	CHSDLWWEHLVQVLYNCESGALSKESF	1	8.42705e-06		23153	CPSSFVTEGGTEAF	1	9.50616e-06		23153	CASRATGRTRPQYF	1	9.99293e-06
23154	CASRYGVRETKNIQYF	1	8.42705e-06		23154	CASSPGRGAGSF	1	9.50616e-06		23154	CASSSTTAKNVQYF	1	9.99293e-06
23155	CAGSLTLAESSYEQF	1	8.42705e-06		23155	CASSLVGPWNTEAAGQEDSAVYLCASSPWHGDYTF	1	9.50616e-06		23155	CASSARAGGTCGYSF	1	9.99293e-06
23156	CASNTGRGREAF	1	8.42705e-06		23156	CRAGLGDTEAF	1	9.50616e-06		23156	CASSPRQANTAAF	1	9.99293e-06
23157	CASSLVGEEEKQYF	1	8.42705e-06		23157	CASSFAAGAHYGHTF	1	9.50616e-06		23157	CSAGATGHYGYSF	1	9.99293e-06
23158	CSAREGGGTYVQYF	1	8.42705e-06		23158	CASSGVLGGGATDTLYF	1	9.50616e-06		23158	CATGGSRGEPF	1	9.99293e-06
23159	CASSSLTYDREQYFGWEHVFQVLYNCESGALSKESF	1	8.42705e-06		23159	CASSLQAKGGGDTHYF	1	9.50616e-06		23159	CASREQGATTEASF	1	9.99293e-06
23160	CASSSRASKNNQYF	1	8.42705e-06		23160	CASSVMTGGRTEAF	1	9.50616e-06		23160	CASSSRGTDETQYFGPGTEDSAVYLRASSSRGTDETQYF	1	9.99293e-06
23161	CAATLDGSKQQQHF	1	8.42705e-06		23161	CASSSSTGSHYGCTF	1	9.50616e-06		23161	CASSADRGTGGYTF	1	9.99293e-06
23162	CASSPGVAGAYEQYF	1	8.42705e-06		23162	CATSGSRLEQAAEAF	1	9.50616e-06		23162	CATSPPQRRNDQSF	1	9.99293e-06
23163	CASNGYRTDKAF	1	8.42705e-06		23163	CASSYFMGSSGSPLYF	1	9.50616e-06		23163	CSSSIGDGGPRRDQPQHF	1	9.99293e-06
23164	CSARNQGLKTQYF	1	8.42705e-06		23164	CASSSQRYEQF	1	9.50616e-06		23164	CSASANGRSNYYEQF	1	9.99293e-06
23165	CASSSYICSARDWGGPYEQYF	1	8.42705e-06		23165	CASSGGRLGGSSDAQYF	1	9.50616e-06		23165	CASSTPGTSWGNEQF	1	9.99293e-06
23166	CASSILSDQQLLF	1	8.42705e-06		23166	CASSLGVGPLNEKMF	1	9.50616e-06		23166	CDISAPDIQNYGHTF	1	9.99293e-06
23167	CASSKGAGGQREQF	1	8.42705e-06		23167	CASFLARPDWGYNEQF	1	9.50616e-06		23167	CASSLEAYCYTF	1	9.99293e-06
23168	CASARGRSDTADF	1	8.42705e-06		23168	CAVDRSNTGALF	1	9.50616e-06		23168	CASSRGSDLASYKQYF	1	9.99293e-06
23169	CGSSQTNAAGEQF	1	8.42705e-06		23169	CASSKGRADSYEQYF	1	9.50616e-06		23169	CSVKMGAESASTNQTSMYLCAGSELGVGNEQF	1	9.99293e-06
23170	CASSERTEQF	1	8.42705e-06		23170	CASSCYTGGRNEAF	1	9.50616e-06		23170	CASRGSRGEAFFGQGTRLTVVEDLNKVFPAEVAVLIKHSDLGWEHLVQVLYNCESGALSKESF	1	9.99293e-06
23171	CSARDWQTGIEDVQYF	1	8.42705e-06		23171	CANSYPWQSDTQYF	1	9.50616e-06		23171	CASSFYICSTSPRGSVADEQF	1	9.99293e-06
23172	CSEMGHGDTADTQYF	1	8.42705e-06		23172	CASSDLGGGPGANVLTF	1	9.50616e-06		23172	CASSVQPGGRRGQSF	1	9.99293e-06
23173	CARCAYDRVDTGELF	1	8.42705e-06		23173	CASILGQRSTQYF	1	9.50616e-06		23173	CSASPKGSVADKQF	1	9.99293e-06
23174	CASSKGTGGPREQF	1	8.42705e-06		23174	CAGSRGTDTHYF	1	9.50616e-06		23174	CGSSGPALDNTGSSF	1	9.99293e-06
23175	CASSAGGKAEPQHF	1	8.42705e-06		23175	CTSSFRRGTNEQYF	1	9.50616e-06		23175	CASSFSGTGYNERSF	1	9.99293e-06
23176	CSSSRDLGGAQF	1	8.42705e-06		23176	CASSFVAGGTTEPF	1	9.50616e-06		23176	CSVVGAAHVF	1	9.99293e-06
23177	CASSLSSGREDGERF	1	8.42705e-06		23177	CASRYSRQSDTQYF	1	9.50616e-06		23177	CAASRGWGGGQPQLF	1	9.99293e-06
23178	CAASLSSGELF	1	8.42705e-06		23178	CSASTGREMNTEALF	1	9.50616e-06		23178	CASSFGRTPSSANVLTF	1	9.99293e-06
23179	CASSLGLIAYEQHF	1	8.42705e-06		23179	CSDRERGRGRWTEVF	1	9.50616e-06		23179	CASTIGDGGVGQDQPQHF	1	9.99293e-06
23180	CASSSQAPDTQYF	1	8.42705e-06		23180	CASNFVTGGDTDTQYF	1	9.50616e-06		23180	CSAIGQVNHTQHF	1	9.99293e-06
23181	CASSRYDRVETGELF	1	8.42705e-06		23181	CASSRLATEAF	1	9.50616e-06		23181	CSAVWVGTYEQYF	1	9.99293e-06
23182	CASAGGYEQF	1	8.42705e-06		23182	CASSSPKTPSSFYICSAGESDPPNTQYF	1	9.50616e-06		23182	CARRAPDSHNYGYTF	1	9.99293e-06
23183	CASSRGQENNEAF	1	8.42705e-06		23183	CASSLDRGASEEYF	1	9.50616e-06		23183	CSVVSSEQF	1	9.99293e-06
23184	CASSSTLGRSEETQYF	1	8.42705e-06		23184	CDSSLAFPVNSNQPQHF	1	9.50616e-06		23184	CASRTTGKNEQYF	1	9.99293e-06
23185	CASSYLQGKVQPQHF	1	8.42705e-06		23185	CVSSFYICSASWQGSPSGETQYF	1	9.50616e-06		23185	CASSLLEGGAYNEQF	1	9.99293e-06
23186	CASSRDTSGSCEQF	1	8.42705e-06		23186	CSARSPGGIYEQYF	1	9.50616e-06		23186	CASSLALAKNIQYFCAISEFDRDPTDTQYF	1	9.99293e-06
23187	CASSTQGNRAQLF	1	8.42705e-06		23187	CASSFGTGGPGEVF	1	9.50616e-06		23187	CASSSAASTDTQYF	1	9.99293e-06
23188	CLSEPRDSAVYFCASSQSAWPSTDTQYF	1	8.42705e-06		23188	CASSFVDSSYEQYF	1	9.50616e-06		23188	CATSGPGGDRTDTQDF	1	9.99293e-06
23189	CASSLAGRVRPQHF	1	8.42705e-06		23189	CASSIVTGGRTEVF	1	9.50616e-06		23189	CSARVGQTRNQPQHF	1	9.99293e-06
23190	CSASKAGGKQTQHF	1	8.42705e-06		23190	CASSDLAGGSGANVLTLDSAVYLCASSFVTGGRTEAF	1	9.50616e-06		23190	CASSSRRTNNTQYF	1	9.99293e-06
23191	CGSSLRTEACF	1	8.42705e-06		23191	CSASTGSICEQF	1	9.50616e-06		23191	CASTPLPRGEQIF	1	9.99293e-06
23192	CSALHNEQF	1	8.42705e-06		23192	CASSFVTGGRWSEAF	1	9.50616e-06		23192	CASSPGGAGMQPEDSALYLCASSPRSGLAGYTF	1	9.99293e-06
23193	CASSHRTGRASSEQF	1	8.42705e-06		23193	CASSFVTRGGDEAF	1	9.50616e-06		23193	CASSQVGGVNERYF	1	9.99293e-06
23194	CASSSTGTGSTSAQKNPTAFYLCATKGSSGTGELF	1	8.42705e-06		23194	CDSSFGSGSHCGYTF	1	9.50616e-06		23194	CSSSPRGGVADEQF	1	9.99293e-06
23195	CASTLVVSSRIHNEQF	1	8.42705e-06		23195	CASSLPPGNEKLF	1	9.50616e-06		23195	CSDEAQPYGYTF	1	9.99293e-06
23196	CASRTQRNQHQHF	1	8.42705e-06		23196	CASSWAGQGYTQVF	1	9.50616e-06		23196	CSAASTGDYGYTF	1	9.99293e-06
23197	CASRYTGGHKEEF	1	8.42705e-06		23197	CAGSFVTGGRTGETQYF	1	9.50616e-06		23197	CSAGTSGRATYSEQSF	1	9.99293e-06
23198	CASSLAMWTQYF	1	8.42705e-06		23198	CASSDSGAKSIQYF	1	9.50616e-06		23198	CARTPSGKEQETQHF	1	9.99293e-06
23199	CASGLSADPPQLF	1	8.42705e-06		23199	CASSLWHGGYYF	1	9.50616e-06		23199	CASREKAKYDQYF	1	9.99293e-06
23200	CASRLGGRGQPLF	1	8.42705e-06		23200	CSANGTSGGDEQYF	1	9.50616e-06		23200	CAIIDGTRNQPQHF	1	9.99293e-06
23201	CAWSQTGNQHYF	1	8.42705e-06		23201	CAGAKGGSSGSTIYF	1	9.50616e-06		23201	CASSPGQGLDILTF	1	9.99293e-06
23202	CASMGGFYGDKPQHF	1	8.42705e-06		23202	CATSDLHLDQTHEAF	1	9.50616e-06		23202	CSALAAGHNEHTF	1	9.99293e-06
23203	CARSASGACNEQF	1	8.42705e-06		23203	CSARVTGGATEPF	1	9.50616e-06		23203	CASSLALVKNMQYF	1	9.99293e-06
23204	CSPLTGPLRHYEPYF	1	8.42705e-06		23204	CASSLVTRGGTEAF	1	9.50616e-06		23204	CASIRSWTDTQDF	1	9.99293e-06
23205	CASSVGSSGPNVLTF	1	8.42705e-06		23205	CASSIVTGGRSDPF	1	9.50616e-06		23205	CASATPGSGWGDDQYF	1	9.99293e-06
23206	CASNDCRTDAPYF	1	8.42705e-06		23206	CASAKEGSSEAKNIQYF	1	9.50616e-06		23206	CASGTGERLCF	1	9.99293e-06
23207	CTSTQTTVVREPF	1	8.42705e-06		23207	CASSFGYSFYICSASWQGSPSGETQYF	1	9.50616e-06		23207	CASRPTTQRRPQF	1	9.99293e-06
23208	CANGGTRGWETQYF	1	8.42705e-06		23208	CAMYFSASSRREAIAGELF	1	9.50616e-06		23208	CSKSFLTGQGFYEQYF	1	9.99293e-06
23209	CSARNQSPKTHYF	1	8.42705e-06		23209	CASSPPGGETEAF	1	9.50616e-06		23209	CARIRAGTDTQYF	1	9.99293e-06
23210	CSAREEGGAYYEQF	1	8.42705e-06		23210	CATSGLHLEQTPEDF	1	9.50616e-06		23210	CASRLALAKNNQYF	1	9.99293e-06
23211	CFLDIRSPGLGDAAMFLSATRSDRGLSSPLRF	1	8.42705e-06		23211	CASSNFMGGSESPLHF	1	9.50616e-06		23211	CASSLSRPREINEQF	1	9.99293e-06
23212	CANSGGGIGANGLTF	1	8.42705e-06		23212	CASSEGETDSYAIYF	1	9.50616e-06		23212	CSASRPSGRGVHYF	1	9.99293e-06
23213	CASSEQQNAEAF	1	8.42705e-06		23213	CASGAGGGRTAEAF	1	9.50616e-06		23213	CASTTLSQQETQYF	1	9.99293e-06
23214	CASSPMGEPHYEHNF	1	8.42705e-06		23214	CVSSEGGADSYEQF	1	9.50616e-06		23214	CASSLYQEVGGSTF	1	9.99293e-06
23215	CATKSRTEAF	1	8.42705e-06		23215	CASSLDFPDKGNQPQHF	1	9.50616e-06		23215	CSTFYRDSGPEASF	1	9.99293e-06
23216	CASRLPGQGVNEQF	1	8.42705e-06		23216	CASNFVTEGMTEAF	1	9.50616e-06		23216	CASSSRARVTQYF	1	9.99293e-06
23217	CAGSRVYEQYF	1	8.42705e-06		23217	CASGAGTGGTNAQYF	1	9.50616e-06		23217	CASSLGVLPTGTDTQDF	1	9.99293e-06
23218	CASSQTSASGELNF	1	8.42705e-06		23218	CTSSLDPNPSTGAF	1	9.50616e-06		23218	CSARGGVPLGSGQNF	1	9.99293e-06
23219	CASSESEGPREQYF	1	8.42705e-06		23219	CASSVVSVATGEVF	1	9.50616e-06		23219	CASSFLTGQGDSAMYLCASSLGVLPTSTDTQYF	1	9.99293e-06
23220	CASSYARTSGSVYDQYF	1	8.42705e-06		23220	CPTGPRGGASHIQYF	1	9.50616e-06		23220	CASSSGKEQDTQYF	1	9.99293e-06
23221	CSDREVGVTYNEQF	1	8.42705e-06		23221	CASSCGSGAHYGYTF	1	9.50616e-06		23221	CASSFVEGVVYYEQYF	1	9.99293e-06
23222	CASTRTGRLNEQF	1	8.42705e-06		23222	CASSRPGAETEKYF	1	9.50616e-06		23222	CASSMGDKLF	1	9.99293e-06
23223	CSPLTYDREQYF	1	8.42705e-06		23223	CGARDQVAGRQESQYF	1	9.50616e-06		23223	CASREQGAITEAFSGQGTRLTVVEDLNQVFPPEVLYNCESGALSRESF	1	9.99293e-06
23224	CASRPHDRVDTGELF	1	8.42705e-06		23224	CASSFVTEVNTEAF	1	9.50616e-06		23224	CASSSTRGEVQYF	1	9.99293e-06
23225	CASSTSGREGGEQF	1	8.42705e-06		23225	CASSEVIAAGVTETQYF	1	9.50616e-06		23225	CASSLGLSYEDSAVYLCASSMYQGEDGYTF	1	9.99293e-06
23226	CSEMGKGDNTDTQYF	1	8.42705e-06		23226	CRALDRSNTGVLF	1	9.50616e-06		23226	CASSLRGPRGYNEQF	1	9.99293e-06
23227	CASSPLTGNQQYF	1	8.42705e-06		23227	CASSFVTAGNTEAF	1	9.50616e-06		23227	CSARSRPSRREEQYF	1	9.99293e-06
23228	CARSSSGAYNEQF	1	8.42705e-06		23228	CSGTGASSCDQYF	1	9.50616e-06		23228	CASRADRGFGGCTF	1	9.99293e-06
23229	CASSLVRESAAQYF	1	8.42705e-06		23229	CASAGELAGAGTDTQF	1	9.50616e-06		23229	CASMSLPRGEQLF	1	9.99293e-06
23230	CASSYGRAREQYF	1	8.42705e-06		23230	CASSSGTDRVAGHTF	1	9.50616e-06		23230	CASSLGVELTSEQYF	1	9.99293e-06
23231	CVSRGSRGEAF	1	8.42705e-06		23231	CASSYWGITEPF	1	9.50616e-06		23231	CASPPSGKEQETQHF	1	9.99293e-06
23232	CASSEGAGTREYNEQLF	1	8.42705e-06		23232	CATPGAEVGELF	1	9.50616e-06		23232	CASSGTDRHNYGYTF	1	9.99293e-06
23233	CASSQTVAGGEPYF	1	8.42705e-06		23233	CASSEGGGERTAAYF	1	9.50616e-06		23233	CASSFGFFPTSTDTQF	1	9.99293e-06
23234	CSTRAGGGSYEQYF	1	8.42705e-06		23234	CASSIVAGGRSEEYF	1	9.50616e-06		23234	CATSDPEGDRTDAQF	1	9.99293e-06
23235	CASSYGASVGQETQYFGPGTRLLVLEDLKNVFPPEVAVFDLDSSGANVLTF	1	8.42705e-06		23235	CASSFATWGRTEAF	1	9.50616e-06		23235	CASSEAQGAEAF	1	9.99293e-06
23236	CASSYGTRGTKNIQYF	1	8.42705e-06		23236	CAASLQGQGAGETQYF	1	9.50616e-06		23236	CASIQLANYAQYF	1	9.99293e-06
23237	CSASKGGVNQPQHF	1	8.42705e-06		23237	CSARDTGGAGELYF	1	9.50616e-06		23237	CASSVTVGTSRYEQYF	1	9.99293e-06
23238	CSALDNEQLF	1	8.42705e-06		23238	CASGARGVSSGNTIYF	1	9.50616e-06		23238	CGTSTQGSEQF	1	9.99293e-06
23239	CASSFSSGHTKQF	1	8.42705e-06		23239	CASSLGVGDSNQPLNEKLF	1	9.50616e-06		23239	CASRGSLVQAF	1	9.99293e-06
23240	CVSSSGGRAADAQYF	1	8.42705e-06		23240	CEGGGGTDAQYF	1	9.50616e-06		23240	CSSIGQGHQPQRF	1	9.99293e-06
23241	CASEVTRGLETQYF	1	8.42705e-06		23241	CGSSEGGADSYAQYF	1	9.50616e-06		23241	CSAGGGDELTSEQYF	1	9.99293e-06
23242	CARSSLTYGREQYF	1	8.42705e-06		23242	CASSFVTGGRTEAFFGQGTRVTVVEDLNKVLPPEVAVFEYLCASSLQGQGAGETQYF	1	9.50616e-06		23242	CAASRGWSGGQPQHF	1	9.99293e-06
23243	CASSFVGTTSPKRDLCNEQSF	1	8.42705e-06		23243	CASSLAQSATEQYF	1	9.50616e-06		23243	CVSSEGGADSYEQYF	1	9.99293e-06
23244	CASSEVTGRQEEQYF	1	8.42705e-06		23244	CRASPGGTYEQF	1	9.50616e-06		23244	CASPPWGKEQETQYF	1	9.99293e-06
23245	CARKPGQGREAYF	1	8.42705e-06		23245	CSANTASATQYF	1	9.50616e-06		23245	CASSWASSVQQYF	1	9.99293e-06
23246	CLSASEGTRGWETQYF	1	8.42705e-06		23246	CATVTSGGSETQYF	1	9.50616e-06		23246	CASSLAIATNIQYF	1	9.99293e-06
23247	CASSLVVSSRITEAYF	1	8.42705e-06		23247	CASSGLVSGGSEQF	1	9.50616e-06		23247	CASSLLEGAVYEQYF	1	9.99293e-06
23248	CASSPGRNNGLTF	1	8.42705e-06		23248	CSANTGSETQYFGPGTRLLVLQYGQPRAF	1	9.50616e-06		23248	CASSLNPSGRREQYF	1	9.99293e-06
23249	CVNEGTRGWETQYF	1	8.42705e-06		23249	CASSLGGYLRTGSF	1	9.50616e-06		23249	CASIRSGMDTQYF	1	9.99293e-06
23250	CASTDPGTSGIEDEQF	1	8.42705e-06		23250	CASSLAGGNTEAYF	1	9.50616e-06		23250	CSASSRGSVAGEQF	1	9.99293e-06
23251	CACPPGNRGALRF	1	8.42705e-06		23251	CASSLGRSGEQYF	1	9.50616e-06		23251	CSAAHTGHYGYSF	1	9.99293e-06
23252	CASTRGRSDPEDLF	1	8.42705e-06		23252	CASSYFMRGPDSPLHF	1	9.50616e-06		23252	CASAPAGKEQEPQYF	1	9.99293e-06
23253	CANSLLTSGREDGEQLF	1	8.42705e-06		23253	CATSEGGADAYEQYF	1	9.50616e-06		23253	CASSPGRGVNDLTF	1	9.99293e-06
23254	CARSPMPERHYEQYF	1	8.42705e-06		23254	CASRFLARVF	1	9.50616e-06		23254	CASRALDNSEAF	1	9.99293e-06
23255	CSGMSQDKTPGTQYF	1	8.42705e-06		23255	CGSAKGGRSGNTIYF	1	9.50616e-06		23255	CAGTQGSEKF	1	9.99293e-06
23256	CASSCEGWQF	1	8.42705e-06		23256	CASSFVPGGGTEAIF	1	9.50616e-06		23256	CASSFGRTASGANTQTF	1	9.99293e-06
23257	CASSIVGAASPKRGLYNEQF	1	8.42705e-06		23257	CAGSEGEADSYEQYF	1	9.50616e-06		23257	CASSLPLSKNIQYF	1	9.99293e-06
23258	CATTSDWSNQPEHF	1	8.42705e-06		23258	CASGLFIGGLKYEQYF	1	9.50616e-06		23258	CASSIRVLAKGQDTQYF	1	9.99293e-06
23259	CASSLDPSGAYNEQF	1	8.42705e-06		23259	CSAKGTSGANEQDF	1	9.50616e-06		23259	CASSLPHGGGYSF	1	9.99293e-06
23260	CASREEKGAEAF	1	8.42705e-06		23260	CASSYVSGSHYGYTF	1	9.50616e-06		23260	CSLRGPREDNEQF	1	9.99293e-06
23261	CSAGSNGRPGAQYF	1	8.42705e-06		23261	CASSFVPGGRTAAF	1	9.50616e-06		23261	CGASGAGELF	1	9.99293e-06
23262	CTNSLRTKTF	1	8.42705e-06		23262	CASSLVGRGKTEAF	1	9.50616e-06		23262	CASRFSPCEDYF	1	9.99293e-06
23263	CAGSTQRNQPQLF	1	8.42705e-06		23263	CFVTGGKTEYF	1	9.50616e-06		23263	CSAAAAGRYGYTF	1	9.99293e-06
23264	CASSFVGARSPMRARYNVLSF	1	8.42705e-06		23264	CASSLQGKGGDGAYTF	1	9.50616e-06		23264	CSASPGESVTHQQYF	1	9.99293e-06
23265	CSAGDAGVTYNTQF	1	8.42705e-06		23265	CASSYGGDTDAF	1	9.50616e-06		23265	CASSFGRTASGANVTTF	1	9.99293e-06
23266	CASEEIGGYGYTF	1	8.42705e-06		23266	CASSSRQQGSGGYTF	1	9.50616e-06		23266	CSASATGSVDDAYVF	1	9.99293e-06
23267	CASSQTGGHTEAF	1	8.42705e-06		23267	CSAKETSGGAFRELF	1	9.50616e-06		23267	CASTRQGTNGNHPQHF	1	9.99293e-06
23268	CSAREGAKFIQF	1	8.42705e-06		23268	CSAKGTSGGAGREQF	1	9.50616e-06		23268	CSTINRDSGPEASF	1	9.99293e-06
23269	CYQTTTEAF	1	8.42705e-06		23269	CSALDRGTTGELF	1	9.50616e-06		23269	CASSRGALPTKTETQYF	1	9.99293e-06
23270	CASSYGVRGAKEIQYF	1	8.42705e-06		23270	CSAKGTSGGASHIRYF	1	9.50616e-06		23270	CSAYVTSENYAQYF	1	9.99293e-06
23271	CASSHYDRVDTGEQF	1	8.42705e-06		23271	CASSEGGAYYTEAF	1	9.50616e-06		23271	CSSRGSRCEAF	1	9.99293e-06
23272	CATRDRTSEQCF	1	8.42705e-06		23272	CTSRSLGRSAEAF	1	9.50616e-06		23272	CASSLGGIPASTHTQYF	1	9.99293e-06
23273	CASSWTGTGYYNDYTF	1	8.42705e-06		23273	CAGSGPGRRGTDTQYF	1	9.50616e-06		23273	CANSFSTCEQYF	1	9.99293e-06
23274	CASSPREANTDAQYF	1	8.42705e-06		23274	CASSSSPDRGAGYTF	1	9.50616e-06		23274	CASGADRGFGGATF	1	9.99293e-06
23275	CSAREDGGSYGQYF	1	8.42705e-06		23275	CSAGESDPPHTQYF	1	9.50616e-06		23275	CARREGAGDYEQYF	1	9.99293e-06
23276	CASSRTGLLNKQSF	1	8.42705e-06		23276	CASSRGPAGGRSTGGLIF	1	9.50616e-06		23276	CASSEQANYGQSF	1	9.99293e-06
23277	CASRRNETQYF	1	8.42705e-06		23277	CASIFGYSCSEQF	1	9.50616e-06		23277	CASSMYQGGEGYYF	1	9.99293e-06
23278	CASSIDRPGANVLTF	1	8.42705e-06		23278	CSSSGLISGGNEQYF	1	9.50616e-06		23278	CSAREGQRSNQPQHF	1	9.99293e-06
23279	CASRGNEKLFFGSGTQLSVLEDLNKVFPPEVAVFEEDSAMYLCASSSREANTDTQYF	1	8.42705e-06		23279	CASSRGIAGGLSTDTLF	1	9.50616e-06		23279	CASGPGQGHNALPF	1	9.99293e-06
23280	CASSTQQNRPQHF	1	8.42705e-06		23280	CSAKGTSGGAFREKYF	1	9.50616e-06		23280	CASILPLDNTEAF	1	9.99293e-06
23281	CASSQTRSYGEVF	1	8.42705e-06		23281	CSARERGRGGTEAF	1	9.50616e-06		23281	CASSAPDRGFGGHTF	1	9.99293e-06
23282	CASTLVVSPRITGAF	1	8.42705e-06		23282	CSSSPCHGGYTF	1	9.50616e-06		23282	CASWGGRGEAF	1	9.99293e-06
23283	CASNVCCTDTQF	1	8.42705e-06		23283	CASSWPGRGYSEAF	1	9.50616e-06		23283	CSAYETAEYYEQYF	1	9.99293e-06
23284	CPSRFGGKVQPQHF	1	8.42705e-06		23284	CASSPVENYGNTVF	1	9.50616e-06		23284	CASALGGGGAGKDQPQHF	1	9.99293e-06
23285	CASRRTGGHTEAF	1	8.42705e-06		23285	CAIGGSQGAWGANVLTF	1	9.50616e-06		23285	CASTPEPSGRRDQYF	1	9.99293e-06
23286	CTSNPEQERKSF	1	8.42705e-06		23286	CASSSGHSAYEQYF	1	9.50616e-06		23286	CARSILTGQGVYEQYF	1	9.99293e-06
23287	CACRFLAETSYNGRF	1	8.42705e-06		23287	CASSWRGQGYTAQF	1	9.50616e-06		23287	CASSLGVLPTNAGTQYF	1	9.99293e-06
23288	CTSTEVAGRQETQYF	1	8.42705e-06		23288	CASSFRGGANERYF	1	9.50616e-06		23288	CSGVAPGHYIYTF	1	9.99293e-06
23289	CASSRGLGGEPF	1	8.42705e-06		23289	CASSFRSTGEDTKYF	1	9.50616e-06		23289	CSSRSSRNEDF	1	9.99293e-06
23290	CASSFVGTISPKRDLYNEQF	1	8.42705e-06		23290	CSARERGRGMDTEAF	1	9.50616e-06		23290	CASSIGEKLFFGSGTQLSVLGDQNKVFPPEVAVFDSEPRDSAVYFCASGSLGADEQYF	1	9.99293e-06
23291	CASSPRGPHNEQSF	1	8.42705e-06		23291	CVSSPPGAGTEQYF	1	9.50616e-06		23291	CASRERGAVTEAF	1	9.99293e-06
23292	CSSSLSHNTGALF	1	8.42705e-06		23292	CANSFVTGGRPEAF	1	9.50616e-06		23292	CASTIGDGGAGKGQPLHF	1	9.99293e-06
23293	CAISLFSGLTKQF	1	8.42705e-06		23293	CASCYSWQSDTEYF	1	9.50616e-06		23293	CSAADTGHYGYTFGSGTRLTVVEDLNKVFPPEVACLIRRTRPCISVPAAPGLGETQYF	1	9.99293e-06
23294	CASSWTTGRTGELF	1	8.42705e-06		23294	CASKPTTQYF	1	9.50616e-06		23294	CASGVTGGTSRYAQYF	1	9.99293e-06
23295	CSAADTGHHGYTF	1	8.42705e-06		23295	CASGARGVGRAEPYF	1	9.50616e-06		23295	CASGKGTGDYAQYF	1	9.99293e-06
23296	CASLRTEAF	1	8.42705e-06		23296	CAGSLQRQGTGETQYF	1	9.50616e-06		23296	CASSFLTGQGLNILTF	1	9.99293e-06
23297	CAGSDGSNQPQHF	1	8.42705e-06		23297	CASGGPGRGSTDTQYF	1	9.50616e-06		23297	CASSELANYAQHF	1	9.99293e-06
23298	CASEGTRGWETMYF	1	8.42705e-06		23298	CATIYLHFEQTPEAF	1	9.50616e-06		23298	CSSSIGEKLVF	1	9.99293e-06
23299	CAITPYDRVDTGELF	1	8.42705e-06		23299	CALDLQQEDSAVYLRASSLQGQGAGETQYF	1	9.50616e-06		23299	CASSFLKGLGNNEQYF	1	9.99293e-06
23300	CASSPGNRTALLF	1	8.42705e-06		23300	CAISQDTSGGDEQYF	1	9.50616e-06		23300	CASSLSGTGYNEQFFGPGTQGDSAMYLCASSFSTYEQYF	1	9.99293e-06
23301	CRASRHLRNQPRHF	1	8.42705e-06		23301	CSARLQAAGRHEQYF	1	9.50616e-06		23301	CASTPSWTSGETQYFGPGTRLLVLEDLKNVFPPEVAVLDSAVYLCASSLGGPQPQHF	1	9.99293e-06
23302	CSAPLTAGGTEAF	1	8.42705e-06		23302	CASSVGRSGDF	1	9.50616e-06		23302	CSARALAGAYKEQF	1	9.99293e-06
23303	CASSSGDSYEQDF	1	8.42705e-06		23303	CASNFVTGRWTEAF	1	9.50616e-06		23303	CSASPGGSVAEAQLF	1	9.99293e-06
23304	CADSLRTEAF	1	8.42705e-06		23304	CASSSSSGKGWYGGYTFGSGTRLTVVEDSAVYLCASSFGSGSHYGYTF	1	9.50616e-06		23304	CAISFYICSAYETSENYEQYF	1	9.99293e-06
23305	CASSEVADSKETQYF	1	8.42705e-06		23305	CAYVRGCEAGQTKYF	1	9.50616e-06		23305	CASSPAGRSAPDYF	1	9.99293e-06
23306	CASSIRWGRSSYNEQF	1	8.42705e-06		23306	CASGVRGVSTATEF	1	9.50616e-06		23306	CVLGVGNERF	1	9.99293e-06
23307	CFLDIRSPGLGDAAMYLYATSSDKGLNSPLHF	1	8.42705e-06		23307	CASSSPGRRSPGTQF	1	9.50616e-06		23307	CSGIGRGPGQQYF	1	9.99293e-06
23308	CASTRIEALF	1	8.42705e-06		23308	CASSPGNTIYF	1	9.50616e-06		23308	CAGRGSRYEAF	1	9.99293e-06
23309	CASSPTSSAYAQYF	1	8.42705e-06		23309	CSSRDTGGRTEQYF	1	9.50616e-06		23309	CASSLEGYRGSITDPQYF	1	9.99293e-06
23310	CSAREGAVNIQYF	1	8.42705e-06		23310	CASSLGSDTQYF	1	9.50616e-06		23310	CASIRSGTDALYF	1	9.99293e-06
23311	CASSEVADRQETRYF	1	8.42705e-06		23311	CSARYRVAGRQETQYF	1	9.50616e-06		23311	CSVSRPSGRGEQCF	1	9.99293e-06
23312	CASSLLASGRGDGEQF	1	8.42705e-06		23312	CASSPPGAETEQYFGPGTRLTVTEDLKNVFPPEVAVFDSAVYLCASSGELAGGATDTQYF	1	9.50616e-06		23312	CASRPTGRNKQQHF	1	9.99293e-06
23313	CFSSPRGIRDTGELF	1	8.42705e-06		23313	CSASLAGHQGTQYF	1	9.50616e-06		23313	CASSLLTGQGYNEQF	1	9.99293e-06
23314	CSSIDLISGVNVLTF	1	8.42705e-06		23314	CASSFVPGVRTEAF	1	9.50616e-06		23314	CASSLPLAKNIHF	1	9.99293e-06
23315	CASSARGATGEPF	1	8.42705e-06		23315	CASSLDFPVNGNQQPHF	1	9.50616e-06		23315	CTSSPPGTGYNEQF	1	9.99293e-06
23316	CAPQIQMNAEAF	1	8.42705e-06		23316	CSARERGRGGLRRVSLCLQPPGAETEQYF	1	9.50616e-06		23316	CTSSLDPSGRREQLF	1	9.99293e-06
23317	CASLCPGQGTVLLNEAF	1	8.42705e-06		23317	CSASSPCGDDQF	1	9.50616e-06		23317	CASSPTGRNQHQHF	1	9.99293e-06
23318	CASSYQKPDKQF	1	8.42705e-06		23318	CASSVGYGTYEQYF	1	9.50616e-06		23318	CARSFLTGQGFYEPYF	1	9.99293e-06
23319	CASRYPTAGTSGIKDEQF	1	8.42705e-06		23319	CSASPGGIYDLF	1	9.50616e-06		23319	CSSSLDPSGRREQYF	1	9.99293e-06
23320	CSAETSLSSYEQYF	1	8.42705e-06		23320	CATQTQMSTEAF	1	9.50616e-06		23320	CAGSVALAKNIQYF	1	9.99293e-06
23321	CASSLRASCYSEQF	1	8.42705e-06		23321	CASRIGEDTEAF	1	9.50616e-06		23321	CSASCPSGRGERYF	1	9.99293e-06
23322	CASRPYHRGDTGELF	1	8.42705e-06		23322	CASGSSGVSTDTQYF	1	9.50616e-06		23322	CANIRSGTDTRYF	1	9.99293e-06
23323	CASPNQTSLYFCASSFLAETSYNEQF	1	8.42705e-06		23323	CASGVGGVGTAAEYF	1	9.50616e-06		23323	CASASVSNQPQHF	1	9.99293e-06
23324	CFLDIRSPGLGDAAMYLRATGRGEREVYEQYF	1	8.42705e-06		23324	CASSPGTAGNPINF	1	9.50616e-06		23324	CASSPGRAGVRSYEAYF	1	9.99293e-06
23325	CSSTRGRSNPEALF	1	8.42705e-06		23325	CASGARGVSTATPF	1	9.50616e-06		23325	CAINDQGENDSYTF	1	9.99293e-06
23326	CASSRDRGLHSHHHF	1	8.42705e-06		23326	CSTPVVTRSYNEQF	1	9.50616e-06		23326	CSVHRGVGYGCAF	1	9.99293e-06
23327	CSYPTAGTSGTYQETQYF	1	8.42705e-06		23327	CSARGGATAREPHHF	1	9.50616e-06		23327	CTSIRSGTDAQYF	1	9.99293e-06
23328	CASSLTSGRTGAQF	1	8.42705e-06		23328	CASSRGLAGGEGTGELYF	1	9.50616e-06		23328	CASSLGLAGVSYDMQYF	1	9.99293e-06
23329	CASSLGHRGQRGYNVLTF	1	8.42705e-06		23329	CARSNRVNTGELF	1	9.50616e-06		23329	CSVSPGTSQETRDF	1	9.99293e-06
23330	CASSPYDRVDTGERCF	1	8.42705e-06		23330	CASSEVTGGRTEEF	1	9.50616e-06		23330	CASTSRARETQYF	1	9.99293e-06
23331	CASNSGTRHNDELF	1	8.42705e-06		23331	CSAKDQVSARQETQYF	1	9.50616e-06		23331	CASSTTTGTHEQYF	1	9.99293e-06
23332	CASSSVDGNEKLFFGNQPQHF	1	8.42705e-06		23332	CASAISFPVNSNQPQHF	1	9.50616e-06		23332	CARTNQTSMDLCASMPLPRGEQF	1	9.99293e-06
23333	CASSQTSASGELCLIKHSDLGWEHVFQVLQYGQPRAF	1	8.42705e-06		23333	CASSDGSGAAGELYF	1	9.50616e-06		23333	CASSGERRAQYF	1	9.99293e-06
23334	CPSSQASNEQF	1	8.42705e-06		23334	CAPSYWGNTEAF	1	9.50616e-06		23334	CAIRRLAAITGELF	1	9.99293e-06
23335	CANSRGYDQYF	1	8.42705e-06		23335	CASSALAGRSGANDLTF	1	9.50616e-06		23335	CASTPSWGRLWAYTF	1	9.99293e-06
23336	CASTVDNEPF	1	8.42705e-06		23336	CASSCVTGGSTAAVF	1	9.50616e-06		23336	CASSERAKDAQYF	1	9.99293e-06
23337	CASSPREENTDTQYF	1	8.42705e-06		23337	CSASTGHVMNTDAF	1	9.50616e-06		23337	CASSLSAGLTDTQYF	1	9.99293e-06
23338	CASSSGGRAADTQYFGPGTRLTQEDSAVYLCASRYTGGHTEAF	1	8.42705e-06		23338	CASSPDRGDSAMYLCASSSPKTPSGVPTDTQYF	1	9.50616e-06		23338	CASSPGTAGNTIYF	1	9.99293e-06
23339	CAGREGAGTSEYNEQCF	1	8.42705e-06		23339	CSARDTGAF	1	9.50616e-06		23339	CASSAVWAGTYKQHF	1	9.99293e-06
23340	CAGSSEGSAADKQYF	1	8.42705e-06		23340	CASSRTSGGNTGEVF	1	9.50616e-06		23340	CASCASILPTGADTPYF	1	9.99293e-06
23341	CASRSPRTSGERDTQYF	1	8.42705e-06		23341	CSARDQVAGRYDTQYF	1	9.50616e-06		23341	CASNRLLDNTEAF	1	9.99293e-06
23342	CASSLGPISYEQCF	1	8.42705e-06		23342	CSAQGSGNSPLHF	1	9.50616e-06		23342	CASRPTGGNHAQHF	1	9.99293e-06
23343	CASRRNQGARPPQYF	1	8.42705e-06		23343	CASSCVTEGRTEALF	1	9.50616e-06		23343	CASSLRGPRVYNEQF	1	9.99293e-06
23344	CSEMGQGDATGKLF	1	8.42705e-06		23344	CASSFVTGVSTDAF	1	9.50616e-06		23344	CSTILSQQESQYF	1	9.99293e-06
23345	CSTLTVSNMSPEDSSIYLWSAMRTSGRTDTQYF	1	8.42705e-06		23345	CASSLDFERLVF	1	9.50616e-06		23345	CSARLQAGGRHEQYFGPGTRLTVTEDSAVYLCASSLGVVPTSTDTQYF	1	9.99293e-06
23346	CASTQNSSNGEQF	1	8.42705e-06		23346	CSGTGASAYGQNF	1	9.50616e-06		23346	CASSVTCGTSRYEQYF	1	9.99293e-06
23347	CASSTLAHDREQF	1	8.42705e-06		23347	CASSEGEADSCEQYF	1	9.50616e-06		23347	CASSAPGRAEYKTQF	1	9.99293e-06
23348	CASSINSAGDNIQSF	1	8.42705e-06		23348	CARKGTTQSF	1	9.50616e-06		23348	CASILDPSAGREQF	1	9.99293e-06
23349	CASSIRGKLQPQHF	1	8.42705e-06		23349	CASSVVGSWNTEAF	1	9.50616e-06		23349	CASSLGLSYGVQYF	1	9.99293e-06
23350	CSASGGRLRGEEYF	1	8.42705e-06		23350	CGARESDPPNKQYF	1	9.50616e-06		23350	CASSLGSSGRREQF	1	9.99293e-06
23351	CATKGSSGAGELLF	1	8.42705e-06		23351	CASSCVAAGRSEAF	1	9.50616e-06		23351	CATTRTGAQYF	1	9.99293e-06
23352	CSARGRARGNSPLHF	1	8.42705e-06		23352	CARSDRVNTGALF	1	9.50616e-06		23352	CFSSLGVLPTSTDTQYF	1	9.99293e-06
23353	CVSSYGTSGTQF	1	8.42705e-06		23353	CSSSLVAGGMDAEAF	1	9.50616e-06		23353	CASGPRRGLNVLSF	1	9.99293e-06
23354	CASSFYIRSAPLTGGGTEAF	1	8.42705e-06		23354	CATGTSGGASHIQYFGAGTRLSVLEDLKNVFPPEVAVFDSFVTEGRTEAF	1	9.50616e-06		23354	CSAPRTGVATQAF	1	9.99293e-06
23355	CASEGARGWGNQYF	1	8.42705e-06		23355	CASSFYICSARDTGGTNEQYF	1	9.50616e-06		23355	CAGSRGWAGYQHQHF	1	9.99293e-06
23356	CGSGLLEEQYF	1	8.42705e-06		23356	CASSFVTGGGNDAF	1	9.50616e-06		23356	CASRHMGASGTGELF	1	9.99293e-06
23357	CASEPTGTSGSEPNTEALF	1	8.42705e-06		23357	CASGSDYLSADTRYF	1	9.50616e-06		23357	CDSAVYLCASSLLEGVVYNEQF	1	9.99293e-06
23358	CASSPQLAAEGAEQYF	1	8.42705e-06		23358	CTSRVGYSSYEQYF	1	9.50616e-06		23358	CASTRQGANGGRPQLF	1	9.99293e-06
23359	CFPGQGAVLNTEAF	1	8.42705e-06		23359	CGSSFVRGGRTEAF	1	9.50616e-06		23359	CVSSSRGADETQYF	1	9.99293e-06
23360	CASNVSGTDTQYF	1	8.42705e-06		23360	CASSGPGRRNSDTQYF	1	9.50616e-06		23360	CSTADAGHYGYTF	1	9.99293e-06
23361	CAVPFQTSVYFFASNDSSTDTQYF	1	8.42705e-06		23361	CASSLQVPGGGDAHF	1	9.50616e-06		23361	CASSSAGRKRSQHF	1	9.99293e-06
23362	CSARDGGGPYVQYF	1	8.42705e-06		23362	CGAKGTSGRAF	1	9.50616e-06		23362	CACTPSGKEQETQYF	1	9.99293e-06
23363	CGASRFGLISYEQYF	1	8.42705e-06		23363	CASRSLGGSEALF	1	9.50616e-06		23363	CRASKGVGNQPQHF	1	9.99293e-06
23364	CSAGTSGSSF	1	8.42705e-06		23364	CASSLDFPVNNNQSQHF	1	9.50616e-06		23364	CASSWYQGEDGYTF	1	9.99293e-06
23365	CARNTRRNQPQYF	1	8.42705e-06		23365	CSASTRREMTAEAF	1	9.50616e-06		23365	CASSLTNTGEMLF	1	9.99293e-06
23366	CSSSSSWNYGYTF	1	8.42705e-06		23366	CASSIYLCSGTGTNSYEQYF	1	9.50616e-06		23366	CASTTPGPRWGNAQF	1	9.99293e-06
23367	CASSYGVRGTKNIWYF	1	8.42705e-06		23367	CASSDGTVGRAEVF	1	9.50616e-06		23367	CSAAEAAHYVYTF	1	9.99293e-06
23368	CSSTRTESF	1	8.42705e-06		23368	CSANQGGQGKF	1	9.50616e-06		23368	CASSLALAKSIQSF	1	9.99293e-06
23369	CASSPMGEPPSEQYF	1	8.42705e-06		23369	CAGMARHYEAF	1	9.50616e-06		23369	CASALPQGNGYTF	1	9.99293e-06
23370	CASTRTEAFFGQGTSGSYEQYF	1	8.42705e-06		23370	CASTLLGPWNTEAF	1	9.50616e-06		23370	CASSLLEGVVTVKSPSPNQTSPYFCASSTTGTNEQF	1	9.99293e-06
23371	CASAPGREQF	1	8.42705e-06		23371	CATGTSAGGSHVEYF	1	9.50616e-06		23371	CSASPRRSVADEQCF	1	9.99293e-06
23372	CASTITEALF	1	8.42705e-06		23372	CASSYFRGGSDSHLHF	1	9.50616e-06		23372	CGSTASRGQHF	1	9.99293e-06
23373	CARRLSSGLTKQF	1	8.42705e-06		23373	CYSGEWTEEYF	1	9.50616e-06		23373	CASSPGQAHNVLYF	1	9.99293e-06
23374	CSASKVVRNQPQHF	1	8.42705e-06		23374	CASSFSWRGDAAYF	1	9.50616e-06		23374	CVSSRGVLPTSTDTQYF	1	9.99293e-06
23375	CASGPGQNWGLSF	1	8.42705e-06		23375	CASSFAAGVRAEPF	1	9.50616e-06		23375	CASRWSSSVQHSF	1	9.99293e-06
23376	CASSGVRAGGATDTEYF	1	8.42705e-06		23376	CSAEAGGNTPAYF	1	9.50616e-06		23376	CASPRGSDDDEQF	1	9.99293e-06
23377	CATGTSGGYTGELF	1	8.42705e-06		23377	CASSYGGRTEAF	1	9.50616e-06		23377	CGDSTTGTNEQF	1	9.99293e-06
23378	CSASKGVGDHPQHF	1	8.42705e-06		23378	CASSFACGTYEQYF	1	9.50616e-06		23378	CSAIVQGREPQHF	1	9.99293e-06
23379	CARTPGNRAAVHF	1	8.42705e-06		23379	CASSLSNGGLKYGQYF	1	9.50616e-06		23379	CASSVGDGGSEIQYF	1	9.99293e-06
23380	CSSSRTRASGPLLF	1	8.42705e-06		23380	CASSFVTGRTNEAF	1	9.50616e-06		23380	CASVSITRGELF	1	9.99293e-06
23381	CSRSPGRNYGYTF	1	8.42705e-06		23381	CASSWRGQGTAAEYF	1	9.50616e-06		23381	CRSIGQGHQPQHF	1	9.99293e-06
23382	CVSSYGAGVGQETQYF	1	8.42705e-06		23382	CASSPPRAEKEQYF	1	9.50616e-06		23382	CASSPPLDNTVLSF	1	9.99293e-06
23383	CASNLGQGRESF	1	8.42705e-06		23383	CTSSVGYGSYEQF	1	9.50616e-06		23383	CTSIAQGKNYQF	1	9.99293e-06
23384	CASSMDPSGRAISYEQYF	1	8.42705e-06		23384	CASSRTSGDYTGELF	1	9.50616e-06		23384	CSFSTGQGFYGQSF	1	9.99293e-06
23385	CDSSPYDRVDTGELVF	1	8.42705e-06		23385	CASSFFTLVF	1	9.50616e-06		23385	CASSRSGDLASYEQF	1	9.99293e-06
23386	CASNPGQGREAPF	1	8.42705e-06		23386	CASSDLAGGSGAKNLQYF	1	9.50616e-06		23386	CASSPAWAGGQPQHF	1	9.99293e-06
23387	CASRRTTSDPYEQYF	1	8.42705e-06		23387	CASSFVTELNNDYTF	1	9.50616e-06		23387	CSTTVGQRSNQPQHF	1	9.99293e-06
23388	CATSSLRADQPQHF	1	8.42705e-06		23388	CASSLGSCLNYSYTF	1	9.50616e-06		23388	CSARLEQRSNQPQYF	1	9.99293e-06
23389	CASSLSHAAAEETQYFGPGTRLLASSLDALYEQYF	1	8.42705e-06		23389	CASSRHQPSVGSSGWTGELF	1	9.50616e-06		23389	CASALVGIQAQHF	1	9.99293e-06
23390	CASSLGNSGQRGVNVLTF	1	8.42705e-06		23390	CSASPGGIFYLF	1	9.50616e-06		23390	CASSPGHGLNDLTF	1	9.99293e-06
23391	CASTLVVSSGNNEAF	1	8.42705e-06		23391	CAPVGTRSYNEQF	1	9.50616e-06		23391	CAASASGRDDTQYF	1	9.99293e-06
23392	CAISLSHAAAEETQYF	1	8.42705e-06		23392	CVSSFRREPNEQYF	1	9.50616e-06		23392	CASSPPPTNEQF	1	9.99293e-06
23393	CTSKNQGPKTQYF	1	8.42705e-06		23393	CASSCSLGTGWYGGSTF	1	9.50616e-06		23393	CASTRQGPNSNHTQHF	1	9.99293e-06
23394	CASALRSRGIREAGVLSF	1	8.42705e-06		23394	CGSSLGGSQETQYF	1	9.50616e-06		23394	CSTRVGQRSNQQQHF	1	9.99293e-06
23395	CASGLSFNTGVF	1	8.42705e-06		23395	CASSFGTEGTTAAF	1	9.50616e-06		23395	CASSFLTGQEFYKQYF	1	9.99293e-06
23396	CASRANEELF	1	8.42705e-06		23396	CASNLGGSQEPQYF	1	9.50616e-06		23396	CSARPRGSVADAEF	1	9.99293e-06
23397	CASSYGIRKVKLFFGSGAQHF	1	8.42705e-06		23397	CPSSFGSGSHYAYTF	1	9.50616e-06		23397	CASTPSGTGHKEQYF	1	9.99293e-06
23398	CGTRDWGGPYEQYF	1	8.42705e-06		23398	CASGDLAGGSGATVLTF	1	9.50616e-06		23398	CTSSMYQGEDGYSF	1	9.99293e-06
23399	CASSPPGAGTEQYF	1	8.42705e-06		23399	CANSDLAGGSGANVLNF	1	9.50616e-06		23399	CAKGVVYNDHTF	1	9.99293e-06
23400	CASTEEKGGYGYTF	1	8.42705e-06		23400	CSASTGGIYEQSF	1	9.50616e-06		23400	CASRPGQGQNTLTF	1	9.99293e-06
23401	CSQESGNTIDF	1	8.42705e-06		23401	CASSSMTGGRTEEF	1	9.50616e-06		23401	CASTPSGKGQETQDF	1	9.99293e-06
23402	CGVREGGGTDAQYF	1	8.42705e-06		23402	CASSPERVADYTF	1	9.50616e-06		23402	CAASRGWEQETQYF	1	9.99293e-06
23403	CARSPGNRAALHF	1	8.42705e-06		23403	CGASSLDEGASEPF	1	9.50616e-06		23403	CASSPTGTDAQF	1	9.99293e-06
23404	CASNQKGEGTDIGNTIYF	1	8.42705e-06		23404	CSARGTSTGALREQF	1	9.50616e-06		23404	CGAADTGHYGCTF	1	9.99293e-06
23405	CASSLTLQSESEELF	1	8.42705e-06		23405	CDSSLDPNPSTEALF	1	9.50616e-06		23405	CAAGAPGGEGGDPQYF	1	9.99293e-06
23406	CASSYGVRGTEDIQYF	1	8.42705e-06		23406	CAGSLFNRGLKYEQYF	1	9.50616e-06		23406	CSASGPSGRGGQYF	1	9.99293e-06
23407	CATQTGRDTEACF	1	8.42705e-06		23407	CASGGELAGGAPDTQNF	1	9.50616e-06		23407	CASSLALVNNKQYF	1	9.99293e-06
23408	CARRPGRNYGYTF	1	8.42705e-06		23408	CGSCVSGGTAEQF	1	9.50616e-06		23408	CAGSSRGTDETHNF	1	9.99293e-06
23409	CADRYTGGDTEAF	1	8.42705e-06		23409	CASRFVRGGRTEAF	1	9.50616e-06		23409	CSAIGLGRQPQHF	1	9.99293e-06
23410	CASRPYDRDNTEKLF	1	8.42705e-06		23410	CASNFVTRKMTEAF	1	9.50616e-06		23410	CASSFRRGANEQYF	1	9.99293e-06
23411	CPSSYQTPDTQDF	1	8.42705e-06		23411	CSARGRDKGNPPLHF	1	9.50616e-06		23411	CASSASGREYTQYF	1	9.99293e-06
23412	CATTSGGCTHPQHF	1	8.42705e-06		23412	CASSAGTAGNTIYF	1	9.50616e-06		23412	CSARDGVELTSGQSF	1	9.99293e-06
23413	CAATSDRSNQPQHF	1	8.42705e-06		23413	CASSFGYSPYAQYF	1	9.50616e-06		23413	CATKGQHEQCF	1	9.99293e-06
23414	CASSKGAGGPREPHF	1	8.42705e-06		23414	CASGTSGGARTVQYF	1	9.50616e-06		23414	CSVGRGVGYGYTF	1	9.99293e-06
23415	CSGMGQGDATDTRYF	1	8.42705e-06		23415	CSARWGELF	1	9.50616e-06		23415	CVSRGSRGEASF	1	9.99293e-06
23416	CASSCGASVGQGTQYF	1	8.42705e-06		23416	CASRSLGRSRELFFGEGSRLTVLEDLKNVFPPEVAVFDTNTGELF	1	9.50616e-06		23416	CASSLTGPGYYEQF	1	9.99293e-06
23417	CRARAGAKNIQYF	1	8.42705e-06		23417	CASRIGESTEAF	1	9.50616e-06		23417	CASTPSGKEQETPSF	1	9.99293e-06
23418	CASSTTSDAYEQYF	1	8.42705e-06		23418	CASSFGSVSRYGYTF	1	9.50616e-06		23418	CASSATSNEQQYF	1	9.99293e-06
23419	CSAVRTGGGTDTQYF	1	8.42705e-06		23419	CAGSLDFPVNSNPPQHF	1	9.50616e-06		23419	CASTIGDGRAGKGQPQHF	1	9.99293e-06
23420	CSAVDNEQFFGTRDTGELF	1	8.42705e-06		23420	CASSDVGGGSYEQF	1	9.50616e-06		23420	CSAYETGESYGQYF	1	9.99293e-06
23421	CANSPYDRVDPGKLF	1	8.42705e-06		23421	CTSSLVTGGRTEALF	1	9.50616e-06		23421	CASSPGQSPNDLTF	1	9.99293e-06
23422	CASRSGQGAETQYF	1	8.42705e-06		23422	CASSYSGARDIQYF	1	9.50616e-06		23422	CASSLPQGNGQYF	1	9.99293e-06
23423	CASSLSSDITKLF	1	8.42705e-06		23423	CASSLDFPVSSNKPQHF	1	9.50616e-06		23423	CASSLDPSGRGELF	1	9.99293e-06
23424	CSTTSDGSNQPQPF	1	8.42705e-06		23424	CASRSPGGCGELF	1	9.50616e-06		23424	CASARQGHQPQHF	1	9.99293e-06
23425	CSVRQDPSYGYTF	1	8.42705e-06		23425	CASSYIMGGSDAPLHF	1	9.50616e-06		23425	CASNPREQSYNEAYF	1	9.99293e-06
23426	CASSPYDRVDTGELFFGEGSRLTVLEDLKKDSAVYLCASSLGLISYEQYF	1	8.42705e-06		23426	CASSFVTGGRPETF	1	9.50616e-06		23426	CGSSSTRGETQYF	1	9.99293e-06
23427	CAISTLRNQPQHF	1	8.42705e-06		23427	CASRQQGIGGSTF	1	9.50616e-06		23427	CASSFVSAPGIYEQYF	1	9.99293e-06
23428	CASGPQLAEEGDTQYF	1	8.42705e-06		23428	CASSFGFGSDELYF	1	9.50616e-06		23428	CSAIARGHKQQHF	1	9.99293e-06
23429	CSVYIDDNQPQHF	1	8.42705e-06		23429	CSDLAGASGANVLTF	1	9.50616e-06		23429	CSVHRGVGELLF	1	9.99293e-06
23430	CAVHRDPKQSF	1	8.42705e-06		23430	CASSRTSGGYTGVLVF	1	9.50616e-06		23430	CASSFYSCSARDPPEQYF	1	9.99293e-06
23431	CASSFNLAGTYEQSF	1	8.42705e-06		23431	CASSFVTSRRTEAF	1	9.50616e-06		23431	CASSSRAGVTDTQYF	1	9.99293e-06
23432	CSSEGTRCWETQYF	1	8.42705e-06		23432	CATSDLHLEQTPEEF	1	9.50616e-06		23432	CASSRRPEKTEQF	1	9.99293e-06
23433	CASKTQRNQPQHF	1	8.42705e-06		23433	CASIFYICSARDQVAGRQETQYF	1	9.50616e-06		23433	CASSSGSELFFGEGSRLTVLEDLKNVFPPEVAVFDSAVYLCASSPGPQGAEAF	1	9.99293e-06
23434	CATQTQLTTEAF	1	8.42705e-06		23434	CASSSFMGGSDSHLHF	1	9.50616e-06		23434	CASREQGAITEAPF	1	9.99293e-06
23435	CASDPGRGGEAF	1	8.42705e-06		23435	CVRSDRVNTGELF	1	9.50616e-06		23435	CASSPSRDTGTDTQYF	1	9.99293e-06
23436	CASSASRTSSYEQF	1	8.42705e-06		23436	CASRSLGRSGELFFGEGSYEQHF	1	9.50616e-06		23436	CAATTGTRGGQEQHF	1	9.99293e-06
23437	CATSRGEREGYEQF	1	8.42705e-06		23437	CASSRGRDSQYF	1	9.50616e-06		23437	CASSLEGYRGSITDSQYF	1	9.99293e-06
23438	CASSQVSLAGGWEHVFQVLQYGQPRAF	1	8.42705e-06		23438	CASSSETGGPNTAF	1	9.50616e-06		23438	CSARDPRGSVADAQF	1	9.99293e-06
23439	CASSQDQAASRYF	1	8.42705e-06		23439	CASSEGGADSTEQYF	1	9.50616e-06		23439	CASSAGVREDTQYF	1	9.99293e-06
23440	CASSLDSPGANF	1	8.42705e-06		23440	CSAGPGGIYERF	1	9.50616e-06		23440	CAGSLLEGVDYNEQF	1	9.99293e-06
23441	CASSPGRSYGYNF	1	8.42705e-06		23441	CSALDRSIAGEVF	1	9.50616e-06		23441	CSARDPVLRARHAAPGARGPEKRVPTRGRCVSEPRDSAAYFCASRHMGVSSTGELF	1	9.99293e-06
23442	CARGYQTPDTQYF	1	8.42705e-06		23442	CSAQEVGNSPHPF	1	9.50616e-06		23442	CSSRTTGAGEQYF	1	9.99293e-06
23443	CASRTGRGAETQYF	1	8.42705e-06		23443	CASSFGYSGYEQYF	1	9.50616e-06		23443	CASSTTPSVQQYF	1	9.99293e-06
23444	CASSPYDRVDTGVPF	1	8.42705e-06		23444	CSAATGQDMNAGSTF	1	9.50616e-06		23444	CSAYAASEAYDQYF	1	9.99293e-06
23445	CASSQSASPTTDTQYF	1	8.42705e-06		23445	CSAPAGTEVGELF	1	9.50616e-06		23445	CVSSLALAKNIQHF	1	9.99293e-06
23446	CARSEGAGTSEYSEQF	1	8.42705e-06		23446	CASSEGGADPYKQYF	1	9.50616e-06		23446	CASSLHQGDAYTF	1	9.99293e-06
23447	CASSFLAETSYNKQLF	1	8.42705e-06		23447	CASSFGPGSHYGYAF	1	9.50616e-06		23447	CNARDPPEQYF	1	9.99293e-06
23448	CGAREAGVRHEAQF	1	8.42705e-06		23448	CLGGSSRHQPTMYLCASSFVTGGRTEAF	1	9.50616e-06		23448	CASSLTCTRNKQQLF	1	9.99293e-06
23449	CANSGGSIGANVLTF	1	8.42705e-06		23449	CASSFVTGGNGDAF	1	9.50616e-06		23449	CASSLPRGNGQSF	1	9.99293e-06
23450	CASSYLTPGTQYF	1	8.42705e-06		23450	CASSYWGASEAF	1	9.50616e-06		23450	CASSRGGDLCATQGQHEQYF	1	9.99293e-06
23451	CASTLRLISNEQYF	1	8.42705e-06		23451	CASSVAWSTYEEYF	1	9.50616e-06		23451	CASSSTRAETQYF	1	9.99293e-06
23452	CDSSLGVTQYF	1	8.42705e-06		23452	CASSTNTGERLF	1	9.50616e-06		23452	CSAADKGHHGYTF	1	9.99293e-06
23453	CASSPEYTDTQYFGPGTRLTVLEDSALYLCASSLDPSGRAISYEQYF	1	8.42705e-06		23453	CASSFGTAGETKHF	1	9.50616e-06		23453	CASTQGSQQHF	1	9.99293e-06
23454	CNTKGSSGTGELF	1	8.42705e-06		23454	CASSFVTGGRYDASF	1	9.50616e-06		23454	CGSSLSTYEYTF	1	9.99293e-06
23455	CATSGGQENTEAF	1	8.42705e-06		23455	CASRQQGEGGYNF	1	9.50616e-06		23455	CASSPVGLGGVDTEAF	1	9.99293e-06
23456	CASRGPRGGRELF	1	8.42705e-06		23456	CSARGQGPPSGQTQYF	1	9.50616e-06		23456	CSAGTSGRGNYKEQF	1	9.99293e-06
23457	CASSEESGNTICF	1	8.42705e-06		23457	CALDRSNTGEVF	1	9.50616e-06		23457	CASSLLTGQGAYEQYF	1	9.99293e-06
23458	CASSLGLAGEGDTQYF	1	8.42705e-06		23458	CATTGTEVGELFFGEGSRRTVQEDSAVYLCASSFVTGGRTEAF	1	9.50616e-06		23458	CASSRPRDNTEPLF	1	9.99293e-06
23459	CASRRNQGAKKPQHF	1	8.42705e-06		23459	CASRRGTATHYF	1	9.50616e-06		23459	CSASRHSGRGGQYF	1	9.99293e-06
23460	CASSLDSPGANVRTF	1	8.42705e-06		23460	CASGIGSSSYELF	1	9.50616e-06		23460	CSASPRGSGADDQIF	1	9.99293e-06
23461	CASSLGVISYPQYF	1	8.42705e-06		23461	CSATERGGGAF	1	9.50616e-06		23461	CASRTTGTNAQYF	1	9.99293e-06
23462	CASTLVVSSMITESF	1	8.42705e-06		23462	CASSFVTGARTEASF	1	9.50616e-06		23462	CASSIGVLLTSTDTQYF	1	9.99293e-06
23463	CTSGASRPSYNEQF	1	8.42705e-06		23463	CASRRGKGNF	1	9.50616e-06		23463	CASSLDPSPSGKEQETQYF	1	9.99293e-06
23464	CASSLGYRGQREANALTF	1	8.42705e-06		23464	CASAKGGSSGNTIYFGEGAEDSAVYLCASSFVTGGRTEAF	1	9.50616e-06		23464	CRARYHSDHYF	1	9.99293e-06
23465	CASSRDYEQYFGPGTRLTVTEDLKNVFPPEGACLIKHSDLGWEHVFQVLQYGQPRAF	1	8.42705e-06		23465	CFLTSAHQARGVSTDTQYF	1	9.50616e-06		23465	CSASRPSGRGEQYFGPGTRLTVTEQEDSAVYLCASSLGVLPTSTDTQYF	1	9.99293e-06
23466	CASSSVDGNVTLF	1	8.42705e-06		23466	CASSVGYSTYEQYF	1	9.50616e-06		23466	CASTLHWANGNQPQHF	1	9.99293e-06
23467	CVSSPLTGPLRHYEQF	1	8.42705e-06		23467	CASSRTSGGYTGELFFGEGSRLTVLEDLTNLFHPRSLCLIKHSDLGWEHVFQVLQYGQPRAF	1	9.50616e-06		23467	CASGHMGVSSTEELF	1	9.99293e-06
23468	CASSTNGSNQPQF	1	8.42705e-06		23468	CASSWQTGGAAETHF	1	9.50616e-06		23468	CASSFLTGQGFHEQCF	1	9.99293e-06
23469	CARSFVGATSPKRDLDNEQF	1	8.42705e-06		23469	CPSSVELAGGATDTQYF	1	9.50616e-06		23469	CASSTTGTNEQFFGPGTRLTVLEDLKNVFPPEVAVFEHSDLGWEHVFQVLQYGQPRAF	1	9.99293e-06
23470	CATTSDGSNQPQHFGDGTDSFYICSEMGQGDTTDTQYF	1	8.42705e-06		23470	CASSLGRRASEQYF	1	9.50616e-06		23470	CSVHMEVGYGYTF	1	9.99293e-06
23471	CAASRGEREEYEQYF	1	8.42705e-06		23471	CANSYWGNTEALF	1	9.50616e-06		23471	CASSSELAGVSYNGQF	1	9.99293e-06
23472	CAGSTTGSLNGYTF	1	8.42705e-06		23472	CASSVATGGTDGEQF	1	9.50616e-06		23472	CASSRWGNEQYF	1	9.99293e-06
23473	CASTPLNSAALHF	1	8.42705e-06		23473	CSAGGGDNEAF	1	9.50616e-06		23473	CTTPGTGWRNEQF	1	9.99293e-06
23474	CANMRTEAF	1	8.42705e-06		23474	CATGTSGGASHIQYFCASSRGTDTQYF	1	9.50616e-06		23474	CASSADTGHHGYTF	1	9.99293e-06
23475	CASTSPGQGALLNTEAF	1	8.42705e-06		23475	CASSLDLGGEQF	1	9.50616e-06		23475	CSATDRGHYGYSF	1	9.99293e-06
23476	CSAGRHRRPKTQYF	1	8.42705e-06		23476	CASSLDFDRLF	1	9.50616e-06		23476	CASTPSGRGQEAQCF	1	9.99293e-06
23477	CAGSLGLISYGQYF	1	8.42705e-06		23477	CANSFGAGGRTEAF	1	9.50616e-06		23477	CAASRGREGGQPQYF	1	9.99293e-06
23478	CAGHRHPEQYF	1	8.42705e-06		23478	CSASLAGRRETQYF	1	9.50616e-06		23478	CNARALAGGYDEQF	1	9.99293e-06
23479	CASSPGRNYGYTFGSGTRTGLLNEQF	1	8.42705e-06		23479	CASSSVRRGTNEAF	1	9.50616e-06		23479	CASRPRGVSSTGELF	1	9.99293e-06
23480	CTIAQPEDSSFYIGSEMGQGDTTDTQYF	1	8.42705e-06		23480	CASSVGARPTAKPYF	1	9.50616e-06		23480	CSAGALAGGHNEQF	1	9.99293e-06
23481	CASGNGSGVVHETQYF	1	8.42705e-06		23481	CASSFGTGGRAAPF	1	9.50616e-06		23481	CASSTSALAKNIQYF	1	9.99293e-06
23482	CASGLNFSTEAF	1	8.42705e-06		23482	CASSGPGRGRTDTHYF	1	9.50616e-06		23482	CSARGAGELFFGEGSRLTVLEDLKNVFKHSDLGWEHVFQVLQYGQPRAF	1	9.99293e-06
23483	CATTSDRGNQPQHF	1	8.42705e-06		23483	CASSLGTGRRTEAF	1	9.50616e-06		23483	CASSMRAGHRWGYTF	1	9.99293e-06
23484	CSASQHPRNQQQHF	1	8.42705e-06		23484	CSAREQVRGRRTEAYF	1	9.50616e-06		23484	CAGSSAVSTDTQYF	1	9.99293e-06
23485	CALHLHESASTNQTSMYLCASSPTGTLNGYTF	1	8.42705e-06		23485	CSARDQVAGRQETQYFCASSFLALVF	1	9.50616e-06		23485	CASSVGRTASGTNVLTF	1	9.99293e-06
23486	CAGRLGWGRSSYNEQF	1	8.42705e-06		23486	CSASWQGTPPGETQYF	1	9.50616e-06		23486	CASRPLPPGEQYF	1	9.99293e-06
23487	CATQKQMKTEAF	1	8.42705e-06		23487	CASSFLTGRITEAF	1	9.50616e-06		23487	CSATDPYGYNF	1	9.99293e-06
23488	CASSSGVAPNNEQF	1	8.42705e-06		23488	CASSLDFPVNSNQQQHF	1	9.50616e-06		23488	CASSFLTRQGFYNEQF	1	9.99293e-06
23489	CASSSGGRAADTQYFGREQYF	1	8.42705e-06		23489	CASSFVSGSRYGSIF	1	9.50616e-06		23489	CRGAGSCAYTQYF	1	9.99293e-06
23490	CASMGGQYGNQPQHF	1	8.42705e-06		23490	CASSSTSGGYSGELF	1	9.50616e-06		23490	CAGSDLGVVNEQF	1	9.99293e-06
23491	CASSSIRAEQPQYF	1	8.42705e-06		23491	CASSPPAAEAEQYF	1	9.50616e-06		23491	CGASRGGEAGELQYF	1	9.99293e-06
23492	CSASGARRPKTQYF	1	8.42705e-06		23492	CASSKGGAGSYEQYF	1	9.50616e-06		23492	CASSRPLDSSPEAF	1	9.99293e-06
23493	CSASGQGAFVAQYF	1	8.42705e-06		23493	CSADF	1	9.50616e-06		23493	CASSFLTAPGTNEQYF	1	9.99293e-06
23494	CAISLGRSDTEAF	1	8.42705e-06		23494	CAGSGERSDGGEQF	1	9.50616e-06		23494	CASSLEGYPASITDTQYF	1	9.99293e-06
23495	CASSFPGQGKHLNTEAF	1	8.42705e-06		23495	CASSPRRGENEQYF	1	9.50616e-06		23495	CASSVVYGGVYNDQF	1	9.99293e-06
23496	CASTNQTSMYLCASSPLTGPLRHYGQYF	1	8.42705e-06		23496	CIYWGNTEAF	1	9.50616e-06		23496	CTSTPSRNEQETQYF	1	9.99293e-06
23497	CANNPQLAGEGDTQYF	1	8.42705e-06		23497	CASGEGGAASYEQYF	1	9.50616e-06		23497	CASSRGGEVASYEQYF	1	9.99293e-06
23498	CSVGHSPGELHF	1	8.42705e-06		23498	CRANPGSETQYF	1	9.50616e-06		23498	CASTTTGTNEQSF	1	9.99293e-06
23499	CASSPYDGGDTGELF	1	8.42705e-06		23499	CSAGGRVAEAF	1	9.50616e-06		23499	CASARQGANGSQPQHF	1	9.99293e-06
23500	CASANTEAF	1	8.42705e-06		23500	CSGQYGELF	1	9.50616e-06		23500	CASARSGDTQYFGPGTDSEPRDSAVYFCASTPSWTSGETQYF	1	9.99293e-06
23501	CDRKGSSGTGELF	1	8.42705e-06		23501	CSARERGRGRWIEASF	1	9.50616e-06		23501	CASSDPSGDRTDTQYF	1	9.99293e-06
23502	CPSRRDYEQYF	1	8.42705e-06		23502	CSASEGVGNQPQHF	1	9.50616e-06		23502	CDSSFLTGQGF	1	9.99293e-06
23503	CASTRGLSFNTESF	1	8.42705e-06		23503	CITGARGGASHIQYF	1	9.50616e-06		23503	CSIKMGTTEAF	1	9.99293e-06
23504	CSAKDSVGQWDNSPLHF	1	8.42705e-06		23504	CASRARGVSTAKQYF	1	9.50616e-06		23504	CASSISYYEQYF	1	9.99293e-06
23505	CASTRGRSDTKHF	1	8.42705e-06		23505	CVSSLQGQRAGETQYF	1	9.50616e-06		23505	CASSFYICSASPRGSVDDEQF	1	9.99293e-06
23506	CSASRQGGIETQYF	1	8.42705e-06		23506	CASSGRSGKLF	1	9.50616e-06		23506	CSVSPGTSQAAQYF	1	9.99293e-06
23507	CSGSGDGRPGPQYF	1	8.42705e-06		23507	CASSSVGPWNTEALF	1	9.50616e-06		23507	CASSLSGTGHSEQF	1	9.99293e-06
23508	CTELGQGDTTDTQYF	1	8.42705e-06		23508	CASSSSTGNGWNAGYTF	1	9.50616e-06		23508	CSASPMGSVAEEQF	1	9.99293e-06
23509	CARSQSPWPSPDTQYF	1	8.42705e-06		23509	CASREGGGGSCGQYF	1	9.50616e-06		23509	CAGSELSTDAQYF	1	9.99293e-06
23510	CSGCEGANEILF	1	8.42705e-06		23510	CASSLVRGRRDEAYF	1	9.50616e-06		23510	CTILSQGETQYF	1	9.99293e-06
23511	CASGLRFYTEAF	1	8.42705e-06		23511	CASSGRTSEAF	1	9.50616e-06		23511	CASSRPLANNEQF	1	9.99293e-06
23512	CASSPSHATAEETQYF	1	8.42705e-06		23512	CASSFGTGSHYGSTF	1	9.50616e-06		23512	CASSSGASGKGYEQYF	1	9.99293e-06
23513	CASSRGLAGAYEQCF	1	8.42705e-06		23513	CASSIFALVF	1	9.50616e-06		23513	CASSSTSSVQQYFGPGTRLTVTEDSAVYLCASSRGGDLASYEQYF	1	9.99293e-06
23514	CSAREGAKNIQYLGWEHLVQVLQDRELGSTAKKQF	1	8.42705e-06		23514	CSSQGGQF	1	9.50616e-06		23514	CSARDPPEQHF	1	9.99293e-06
23515	CAGSPGRNCGYTF	1	8.42705e-06		23515	CASNDWWNTEAF	1	9.50616e-06		23515	CASFLSGKDTQYF	1	9.99293e-06
23516	CASRRNRGARQPLYF	1	8.42705e-06		23516	CASSGPGRRNTDKQYF	1	9.50616e-06		23516	CASSRPLGNTEALF	1	9.99293e-06
23517	CASGAAGRSEETQYF	1	8.42705e-06		23517	CAGGARGGSTDTQYF	1	9.50616e-06		23517	CTSRPTSSVQQYF	1	9.99293e-06
23518	CASGFSFNTEAF	1	8.42705e-06		23518	CASSFVTGGRTEAFFGQGTRLTVVTSASSLQGQGAGETQYF	1	9.50616e-06		23518	CSAGDPSGHSF	1	9.99293e-06
23519	CASSPMGEPHYEESF	1	8.42705e-06		23519	CATRTSGGSSHIQYF	1	9.50616e-06		23519	CSIRGIRGEAF	1	9.99293e-06
23520	CASTRSDAF	1	8.42705e-06		23520	CEGGADSYEQF	1	9.50616e-06		23520	CAVTPSGKEQETHYF	1	9.99293e-06
23521	CASRFVGTTSPKRDLCNEQF	1	8.42705e-06		23521	CASSFVASWRTEAF	1	9.50616e-06		23521	CANKQQGAITKAF	1	9.99293e-06
23522	CASSLVDTRYF	1	8.42705e-06		23522	CASSPGRNYDYTF	1	9.50616e-06		23522	CSARLQAGRRHERYF	1	9.99293e-06
23523	CVSRTQRNQPQHF	1	8.42705e-06		23523	CASSPRPYEQYF	1	9.50616e-06		23523	CASNPRGESNTEDF	1	9.99293e-06
23524	CARSKAAWPSTDTQYF	1	8.42705e-06		23524	CSVRDTGGAKEQYF	1	9.50616e-06		23524	CSARVGQSSNQTQHF	1	9.99293e-06
23525	CGYQTPGSQYF	1	8.42705e-06		23525	CSARDQVAGRQEGQYF	1	9.50616e-06		23525	CASREQGAITEAFFRQGTRLTVVEDLNKVFPPEVAVCDQEDSALYLCASARSGDTQYF	1	9.99293e-06
23526	CASSLPGQGDNEKYF	1	8.42705e-06		23526	CASSYSGGKNVQYF	1	9.50616e-06		23526	CASSTPGPNEQF	1	9.99293e-06
23527	CASSQSAWPTGDTQYF	1	8.42705e-06		23527	CASSLEGGASGQYF	1	9.50616e-06		23527	CGASPRGSVADEQSF	1	9.99293e-06
23528	CASSSREANTNKQYF	1	8.42705e-06		23528	CSSSFLTGGSSEAF	1	9.50616e-06		23528	CARSQGSTQYF	1	9.99293e-06
23529	CASSLGSGNTIYF	1	8.42705e-06		23529	CASSDRAGGSGANVQSF	1	9.50616e-06		23529	CASSSRDRETQYF	1	9.99293e-06
23530	CASSQTVAGCEQYF	1	8.42705e-06		23530	CASSFLGQVYTEEF	1	9.50616e-06		23530	CTSTPAGKEQETQYF	1	9.99293e-06
23531	CVSSHASASGELF	1	8.42705e-06		23531	CASASSPAGVAAHTF	1	9.50616e-06		23531	CASSLGGGHLWGYAF	1	9.99293e-06
23532	CASSLAHNTGGLF	1	8.42705e-06		23532	CTSSGELAGEATDTQYF	1	9.50616e-06		23532	CAGSTTSSVQQYF	1	9.99293e-06
23533	CASSEEKGAEAF	1	8.42705e-06		23533	CLDPNPNTEAF	1	9.50616e-06		23533	CASARTEDTQYF	1	9.99293e-06
23534	CASSYLQGSDGPQLF	1	8.42705e-06		23534	CASTLVGGGMTEPF	1	9.50616e-06		23534	CASSDSGRASYNERLF	1	9.99293e-06
23535	CPSSPYDRVDTGELLF	1	8.42705e-06		23535	CGARERDPPNTQYF	1	9.50616e-06		23535	CVSSLRGPLENNEQF	1	9.99293e-06
23536	CASRLGWGRRSYNEQF	1	8.42705e-06		23536	CASSDWRNTEAF	1	9.50616e-06		23536	CGASRPSGRGEQHF	1	9.99293e-06
23537	CASSLGWGRSSCNEQYF	1	8.42705e-06		23537	CAGSSAAENTGELF	1	9.50616e-06		23537	CASSPVDLGGENAEAF	1	9.99293e-06
23538	CASIPESTDTQYF	1	8.42705e-06		23538	CAHPEDSSVYIYSASWQGSPSGETQYF	1	9.50616e-06		23538	CASSDRRAVTGANVLTF	1	9.99293e-06
23539	CASSLRGRDDDEQF	1	8.42705e-06		23539	CASSLVGQGDSAMYLCASSFVTGGRTEAF	1	9.50616e-06		23539	CSLGILPTSTDTQYF	1	9.99293e-06
23540	CASNDPSTDTQHF	1	8.42705e-06		23540	CASSLEPNPNTEAF	1	9.50616e-06		23540	CSAGDEVNSEQYF	1	9.99293e-06
23541	CASSLGYRGQRGAYNEQF	1	8.42705e-06		23541	CAGSRGTEASF	1	9.50616e-06		23541	CASSCSRVEGHYF	1	9.99293e-06
23542	CAISPGGTEQYF	1	8.42705e-06		23542	CSASPAGLDEQF	1	9.50616e-06		23542	CASSELERDPTDTQF	1	9.99293e-06
23543	CASSLLKEQYF	1	8.42705e-06		23543	CASSRGLSGGRSTGELF	1	9.50616e-06		23543	CASSRGTEASF	1	9.99293e-06
23544	CASSRTSAHPEDSSFYICSARDWQTGIEGIQYF	1	8.42705e-06		23544	CASSSQRYEHYF	1	9.50616e-06		23544	CNVHRGVGYGYAF	1	9.99293e-06
23545	CASTPGDREALHF	1	8.42705e-06		23545	CASSRGKDKQYF	1	9.50616e-06		23545	CAASRGWEGGGDQYF	1	9.99293e-06
23546	CAGSYGGRGPKNIQYF	1	8.42705e-06		23546	CSAKGTGGAAF	1	9.50616e-06		23546	CVSSFLTGRGFYEQYF	1	9.99293e-06
23547	CPTQTQMNTEAF	1	8.42705e-06		23547	CSASQGGQCKF	1	9.50616e-06		23547	CTSSPGPQGAEVF	1	9.99293e-06
23548	CASSPQLAEEGYTQYF	1	8.42705e-06		23548	CATSFVTVGRTEAF	1	9.50616e-06		23548	CSRSLDNTEAF	1	9.99293e-06
23549	CASMVRFYDNLPQHF	1	8.42705e-06		23549	CASNPWYGGYTF	1	9.50616e-06		23549	CSAIGPGRQPQHF	1	9.99293e-06
23550	CAGSTQRPQPQHF	1	8.42705e-06		23550	CASSFRPTGEDTQYFGPGTRLTGIPYEQYF	1	9.50616e-06		23550	CSTADTGPYGYTF	1	9.99293e-06
23551	CSATRQGDTTDTHYF	1	8.42705e-06		23551	CASGCGRGANEQYF	1	9.50616e-06		23551	CASARSGDTWQDSAVYLCASSRGGDLASYEQYF	1	9.99293e-06
23552	CSVVAYQETQYFGPGTRLGDSAMYLCASSLRTEAF	1	8.42705e-06		23552	CSAREGVRGRWTEAF	1	9.50616e-06		23552	CAATGTEVGELF	1	9.99293e-06
23553	CATTRDGNNSPLHF	1	8.42705e-06		23553	CATSDLHLEQSPKAF	1	9.50616e-06		23553	CSAGTSGRATDSEQLF	1	9.99293e-06
23554	CASSPQLVGTYEQYF	1	8.42705e-06		23554	CPRSFVTGGRTEAF	1	9.50616e-06		23554	CASARREDTQYF	1	9.99293e-06
23555	CASSYFQGSDQPQYF	1	8.42705e-06		23555	CATNPWSGGQSF	1	9.50616e-06		23555	CASSRPREQTDAF	1	9.99293e-06
23556	CASTQTAVGRQQF	1	8.42705e-06		23556	CASSDLAGGSGANVLTFGASSLDPNPSTEAF	1	9.50616e-06		23556	CASSFGGNYGYTF	1	9.99293e-06
23557	CYWGNTEAF	1	8.42705e-06		23557	CASSEGGADSYEQYFGPFCASSEGGADSYEQYF	1	9.50616e-06		23557	CSFRLQAGGRHEQYF	1	9.99293e-06
23558	CDSRRGESNQPQHF	1	8.42705e-06		23558	CASSVGGADPYEQYF	1	9.50616e-06		23558	CTTREGAGDYEHYF	1	9.99293e-06
23559	CSASKGVGDQPQYF	1	8.42705e-06		23559	CAGSVLAGGSGANVLTF	1	9.50616e-06		23559	CASSRQNTGVSSTGELF	1	9.99293e-06
23560	CATTSDGCNKPQHF	1	8.42705e-06		23560	CASSCVTEGWTEAF	1	9.50616e-06		23560	CASSYSAGAGIQHQHF	1	9.99293e-06
23561	CASTRTEAFFGQGTRLTVVEDLNKVFPPEVAVFDSEPRDSAVYFCASRPRAGGNTGELF	1	8.42705e-06		23561	CASSIETGGRTEAVF	1	9.50616e-06		23561	CSAYETSESNDHNF	1	9.99293e-06
23562	CSIRQTPGGRELF	1	8.42705e-06		23562	CASRHFLGDTQSF	1	9.50616e-06		23562	CASNLALAKSIQYF	1	9.99293e-06
23563	CASSRVLDGEQF	1	8.42705e-06		23563	CTTGASGGASHIQYF	1	9.50616e-06		23563	CASSRSGGRASYEQYF	1	9.99293e-06
23564	CASSPQLAGVKDAQYF	1	8.42705e-06		23564	CSAAWQGSPSAENQYF	1	9.50616e-06		23564	CSARAPAGGLNVLTF	1	9.99293e-06
23565	CASSLDPIIRAISYEQYF	1	8.42705e-06		23565	CASSSETGGRTEGF	1	9.50616e-06		23565	CSAYHTGVGYGHTF	1	9.99293e-06
23566	CASSPTGTLIGSTF	1	8.42705e-06		23566	CASSYAGANNVQYF	1	9.50616e-06		23566	CASSVLTGQGFYEQSF	1	9.99293e-06
23567	CASSIRASYYNEPF	1	8.42705e-06		23567	CASGGWGNTDASF	1	9.50616e-06		23567	CAISGDSGRASFIDEQF	1	9.99293e-06
23568	CASSPRAGGNTGELYF	1	8.42705e-06		23568	CASNLGGSQETHYF	1	9.50616e-06		23568	CASSLRELPTSTDTQYF	1	9.99293e-06
23569	CASLPREGAGNQPQHF	1	8.42705e-06		23569	CSAQGVGPKTQHF	1	9.50616e-06		23569	CASGVSRTSYNAQF	1	9.99293e-06
23570	CASTIDSSGASVLSF	1	8.42705e-06		23570	CASSITSGGYPGELF	1	9.50616e-06		23570	CSTIYRDSGPEAAF	1	9.99293e-06
23571	CAISFLTGDSYNEQF	1	8.42705e-06		23571	CSARGRDRGKATHHF	1	9.50616e-06		23571	CARSLTHTGELF	1	9.99293e-06
23572	CASDGQGRKLAGNTIYF	1	8.42705e-06		23572	CSARGGDRDNSPLHF	1	9.50616e-06		23572	CASSIGLIPTSTDAQYF	1	9.99293e-06
23573	CAGTQTTEAF	1	8.42705e-06		23573	CASSVRVNPGELF	1	9.50616e-06		23573	CASTVWVLPTSTGAQYF	1	9.99293e-06
23574	CASSIASSGANVLSF	1	8.42705e-06		23574	CASSFGSGAQSGDTF	1	9.50616e-06		23574	CSASPRGRMADEQF	1	9.99293e-06
23575	CASSFYVCSAREGAKNIRYF	1	8.42705e-06		23575	CASSFGCSSYEQSF	1	9.50616e-06		23575	CAGSELGAGNEQVF	1	9.99293e-06
23576	CATQSQMSTEAF	1	8.42705e-06		23576	CASSEGRGDTDAQF	1	9.50616e-06		23576	CSAIGQGRQPLHF	1	9.99293e-06
23577	CASSALTYGREQYF	1	8.42705e-06		23577	CSARPGVIYEQF	1	9.50616e-06		23577	CSASRPSGRLAVTQYF	1	9.99293e-06
23578	CASSVRGRAREQYF	1	8.42705e-06		23578	CASSDLADGTGGDVLTF	1	9.50616e-06		23578	CASSIGGKLFFGSGTRLSVLEHLVQVLQDREPGSTAKKQF	1	9.99293e-06
23579	CASSEGAGGPREQCF	1	8.42705e-06		23579	CSASPRGTHEQF	1	9.50616e-06		23579	CASSSKGADETQYF	1	9.99293e-06
23580	CASNVRTEHF	1	8.42705e-06		23580	CASSFVTGGSNEPSF	1	9.50616e-06		23580	CGTADTGHYGYTF	1	9.99293e-06
23581	CASGSGNAQYF	1	8.42705e-06		23581	CSAKGTSGGASTEAF	1	9.50616e-06		23581	CSAGTSGGGEQYF	1	9.99293e-06
23582	CSSMRGFYCNQAQHF	1	8.42705e-06		23582	CSARESDPPVTQVF	1	9.50616e-06		23582	CTSRHMGVSSIGELF	1	9.99293e-06
23583	CASSYSRASGSVYQQYF	1	8.42705e-06		23583	CASSHGAAGNTIYF	1	9.50616e-06		23583	CASSFGVLTTSTDTQYF	1	9.99293e-06
23584	CANTRGRSDTEALF	1	8.42705e-06		23584	CASISQPYEKYF	1	9.50616e-06		23584	CASSRESGNTIYF	1	9.99293e-06
23585	CASNPGQGREAFFGQGTRLTVVEDLNKVFPPEVAVFEHSDLGWEHLVQVLYNCESGALSKESF	1	8.42705e-06		23585	CSGTGANSCEQCF	1	9.50616e-06		23585	CASSHGGDLASYKQYF	1	9.99293e-06
23586	CASSREVTAYFMHEQYF	1	8.42705e-06		23586	CASSGLISGGNETF	1	9.50616e-06		23586	CSSSQGEDEYSF	1	9.99293e-06
23587	CASSLRTEDSSIYLCSVTPGWGMNTEAF	1	8.42705e-06		23587	CATGTSGGAGHLQYF	1	9.50616e-06		23587	CSAQAGGRHEQTF	1	9.99293e-06
23588	CASSLVSGTRITEAF	1	8.42705e-06		23588	CASSLQRRGAGETQYF	1	9.50616e-06		23588	CSADPTGHYDYTF	1	9.99293e-06
23589	CASTRRGSDAEAF	1	8.42705e-06		23589	CASSFITSGENTQYF	1	9.50616e-06		23589	CSGKSGGEVF	1	9.99293e-06
23590	CASSIASSGGGIGANVLTF	1	8.42705e-06		23590	CARSWPVQGYTEAF	1	9.50616e-06		23590	CASREGTGDYGQCF	1	9.99293e-06
23591	CATSEVAGSQETQHF	1	8.42705e-06		23591	CSGREGGRGRWTEAF	1	9.50616e-06		23591	CASSARTAGDDGYTF	1	9.99293e-06
23592	CASSGLGQGETTDTQYF	1	8.42705e-06		23592	CASNRGADTQYF	1	9.50616e-06		23592	CASSFLTYGQYF	1	9.99293e-06
23593	CASSWGLISYAQYF	1	8.42705e-06		23593	CASGYSWPSDTQYF	1	9.50616e-06		23593	CALSDQGGNDGYTF	1	9.99293e-06
23594	CASTPGSRAALYF	1	8.42705e-06		23594	CASSLELGGSEQYF	1	9.50616e-06		23594	CASRHKGVSSTGELVF	1	9.99293e-06
23595	CASSPYASGVTGEVF	1	8.42705e-06		23595	CGTRDRVAGRQQAPYF	1	9.50616e-06		23595	CSAAATRHYGYTF	1	9.99293e-06
23596	CASSHETGNTVYF	1	8.42705e-06		23596	CASSYSWETTEHF	1	9.50616e-06		23596	CVSSFGGTASGANVLTF	1	9.99293e-06
23597	CASSRRTTRGTDEQYF	1	8.42705e-06		23597	CASGARGGSTDTQDF	1	9.50616e-06		23597	CASSLRSVMAGYTF	1	9.99293e-06
23598	CAWNRTETEFTDTQYF	1	8.42705e-06		23598	CASSSWPCEQYF	1	9.50616e-06		23598	CSTIGQGHLPQHF	1	9.99293e-06
23599	CSPREAGETHNAQF	1	8.42705e-06		23599	CASSLAAGVTENQYF	1	9.50616e-06		23599	CASSAALAKSIQYF	1	9.99293e-06
23600	CASSSTGTWGANGQTF	1	8.42705e-06		23600	CASSSPGANEQYF	1	9.50616e-06		23600	CANSPQEGVVYNEQF	1	9.99293e-06
23601	CASSSTGTLNGYTFGSGTKNIQYF	1	8.42705e-06		23601	CSSSLQGQGAGETQF	1	9.50616e-06		23601	CASSFAVYGYTF	1	9.99293e-06
23602	CATRVRAYEQYF	1	8.42705e-06		23602	CARGFVTEGRTEAF	1	9.50616e-06		23602	CASPPRSKQYF	1	9.99293e-06
23603	CASIREQWGRQPQHF	1	8.42705e-06		23603	CASDCSSDSGELF	1	9.50616e-06		23603	CASGTAEVSYNEQF	1	9.99293e-06
23604	CPSTLVISSRINEAF	1	8.42705e-06		23604	CSARDQVAGRQEVQYF	1	9.50616e-06		23604	CLGVLRTSRDTPYF	1	9.99293e-06
23605	CASSIDGCGANVLTF	1	8.42705e-06		23605	CSATGTTGGAVREQF	1	9.50616e-06		23605	CSARAGQRSNQPQPF	1	9.99293e-06
23606	CASTPYDRFYTGDLF	1	8.42705e-06		23606	CASSLGVGDSNQPQQGDSAMYLCASSFVTGGRTEAF	1	9.50616e-06		23606	CTSSTTGRTASGANVLTF	1	9.99293e-06
23607	CTAVDNEPF	1	8.42705e-06		23607	CASSHNSNTIYF	1	9.50616e-06		23607	CASRPTARDQPQHF	1	9.99293e-06
23608	CASSPLAGGNTGVRF	1	8.42705e-06		23608	CSASWQGSPSGGEQYF	1	9.50616e-06		23608	CASSCGGDLASYEQCF	1	9.99293e-06
23609	CASSRGGRDQPQTF	1	8.42705e-06		23609	CAITYSGAKNIQYF	1	9.50616e-06		23609	CAASRGWEGGNPQHF	1	9.99293e-06
23610	CASKGTGTSGRAGELF	1	8.42705e-06		23610	CASSEGGGGSYEEYF	1	9.50616e-06		23610	CASSLSALAKNKQF	1	9.99293e-06
23611	CASSRTGLLNEQFFGPGTQGDSAMYLCASSQESGNTIYF	1	8.42705e-06		23611	CASARGGGTGYPIHF	1	9.50616e-06		23611	CSAYETSGSCEQYF	1	9.99293e-06
23612	CASSKGTRGPREQYF	1	8.42705e-06		23612	CACGCGYSYGEQYF	1	9.50616e-06		23612	CAASSTAGTKEQLF	1	9.99293e-06
23613	CASSLGLNSF	1	8.42705e-06		23613	CASSLQGQWAGEAQYF	1	9.50616e-06		23613	CASSFVTGGKTEAF	1	9.99293e-06
23614	CASSLSHNDGEQF	1	8.42705e-06		23614	CANSYSGARNIQYF	1	9.50616e-06		23614	CATSFGVLPTSTDAQYF	1	9.99293e-06
23615	CTSRHLRNQPQHF	1	8.42705e-06		23615	CASSTNTTEAF	1	9.50616e-06		23615	CASSVPQGHGYTF	1	9.99293e-06
23616	CASSVSRPSYDEQF	1	8.42705e-06		23616	CASSSQGDSAMYLCASSPDRVAGYTF	1	9.50616e-06		23616	CASSAPDRHNNGYTFGSGTDTQYF	1	9.99293e-06
23617	CASSPYDRGDTGVLF	1	8.42705e-06		23617	CASSVACRTYEQYF	1	9.50616e-06		23617	CASSPSGKEQETPYF	1	9.99293e-06
23618	CRGKKQGTETQYF	1	8.42705e-06		23618	CSSPNTPGGVPTDTQYF	1	9.50616e-06		23618	CASSPAGTDEQF	1	9.99293e-06
23619	CASRSGGSAANAQF	1	8.42705e-06		23619	CASSRAGDTGELF	1	9.50616e-06		23619	CSASSTGELF	1	9.99293e-06
23620	CASSPYGRVDTAEVF	1	8.42705e-06		23620	CAHSLDFPVKSNQPQHF	1	9.50616e-06		23620	CASSVGGRFTDAQYF	1	9.99293e-06
23621	CASSVDSSGANAPTF	1	8.42705e-06		23621	CASSPPGAETDHYF	1	9.50616e-06		23621	CASTRQGANGNERQHF	1	9.99293e-06
23622	CSAHAGTRSYNEQF	1	8.42705e-06		23622	CSSSFYICSARDQVAGRQETQYF	1	9.50616e-06		23622	CASSLAGAQPQHF	1	9.99293e-06
23623	CASSPLTGDLHHYEQYF	1	8.42705e-06		23623	CASSQGLGRDPGNAIF	1	9.50616e-06		23623	CSSRVAGGSYNEQF	1	9.99293e-06
23624	CATSPPLAGQGDTQYF	1	8.42705e-06		23624	CASSFAAGVRTTPF	1	9.50616e-06		23624	CGSTPLGMEHDTQYF	1	9.99293e-06
23625	CASSQASAFGELF	1	8.42705e-06		23625	CSDLDRSKTGELF	1	9.50616e-06		23625	CSASALGQGHQPQHF	1	9.99293e-06
23626	CASSLTSRITGELF	1	8.42705e-06		23626	CASSSPKAPSGGRTEAF	1	9.50616e-06		23626	CSAIGQENQPYHF	1	9.99293e-06
23627	CTSSLTVPLRYYEQYF	1	8.42705e-06		23627	CSASLAGGATDTRYF	1	9.50616e-06		23627	CASSSTSGREQF	1	9.99293e-06
23628	CATTSDESNQPLHF	1	8.42705e-06		23628	CASRIRANTAAF	1	9.50616e-06		23628	CASTPLTGQGFSEQYF	1	9.99293e-06
23629	CATKKRSAPEAQF	1	8.42705e-06		23629	CASSGELAGGGKDTQYF	1	9.50616e-06		23629	CASTIGGAGNQPQHF	1	9.99293e-06
23630	CASGPSFNAEAF	1	8.42705e-06		23630	CASSRGKGVPGELF	1	9.50616e-06		23630	CASSPRQGHNVLTF	1	9.99293e-06
23631	CASTLVASSRITQAF	1	8.42705e-06		23631	CSAKGTSGGAGHIQYF	1	9.50616e-06		23631	CAGIRAGTDAQYF	1	9.99293e-06
23632	CFVGATSPRRDLYNEQF	1	8.42705e-06		23632	CASSRGLAGGGSTGELCLIKHSDLGWEHLVQVLYNCESGALSKESF	1	9.50616e-06		23632	CASLPLASGEEF	1	9.99293e-06
23633	CLKHSDLGWEHLVQVLYSCESGALSKESF	1	8.42705e-06		23633	CSARGRGGGGYSPAHF	1	9.50616e-06		23633	CASTPAGKEQDTQYF	1	9.99293e-06
23634	CSEMGQGGSEDTQYF	1	8.42705e-06		23634	CSADCRELF	1	9.50616e-06		23634	CTSSSRGTDETPYF	1	9.99293e-06
23635	CASGLLTSGSEDGEQF	1	8.42705e-06		23635	CGSSDSWQSDTQYF	1	9.50616e-06		23635	CSFHRGVVYGYTF	1	9.99293e-06
23636	CASSLLTSGREDGEPCPWPEELLIF	1	8.42705e-06		23636	CASSLDIPVNSNRPQHF	1	9.50616e-06		23636	CSTGNTGHNGQF	1	9.99293e-06
23637	CAGTPGDGEALPF	1	8.42705e-06		23637	CASSLDFEKLVFGKGTTQYF	1	9.50616e-06		23637	CASSMGQGEDGQYF	1	9.99293e-06
23638	CSASGAYNEQF	1	8.42705e-06		23638	CASKGATQCF	1	9.50616e-06		23638	CASSAGTGGKYGYTF	1	9.99293e-06
23639	CASSVYISGANVLTF	1	8.42705e-06		23639	CSASAQVTGGQESRYF	1	9.50616e-06		23639	CSARAGQRSTQPQHF	1	9.99293e-06
23640	CASSLGYRGQRGANVVTF	1	8.42705e-06		23640	CSTQGVGDSPLHF	1	9.50616e-06		23640	CASRHMGVSGTGGLF	1	9.99293e-06
23641	CASSPQLAGDNQPQYF	1	8.42705e-06		23641	CASRRMAGEAF	1	9.50616e-06		23641	CASSFSTSAHPEDSSFYICSARLQAGGRHEQYF	1	9.99293e-06
23642	CASSRTGLLNEQFFGPGTRLTVLEDLKNVSPPEEDSALYLCASSGGGIGANVLTF	1	8.42705e-06		23642	CATGTSGGARDVQYF	1	9.50616e-06		23642	CASSFGRAASGDNVLTF	1	9.99293e-06
23643	CASTRGGIGQPQF	1	8.42705e-06		23643	CALDLHRLVSAAPSQTSVYFCASSDLAGGSGANVLTF	1	9.50616e-06		23643	CAASGGWEGSHAQHF	1	9.99293e-06
23644	CASSSTLDYGHYF	1	8.42705e-06		23644	CASSLDFEKLPF	1	9.50616e-06		23644	CSARVGVGVASEQYF	1	9.99293e-06
23645	CSNSLGLGISSYNEQF	1	8.42705e-06		23645	CASSSPKTPSGMPTDPQYF	1	9.50616e-06		23645	CASMPLPRGEQFFGPGTRLTVLESASTNQTSMYLYASSPGQGLNVLTF	1	9.99293e-06
23646	CASSTDRNQPQHF	1	8.42705e-06		23646	CASSFETGGGNEDF	1	9.50616e-06		23646	CSARGARALF	1	9.99293e-06
23647	CSAVDNEQFFGPGTEGIQYF	1	8.42705e-06		23647	CASNLQGQGAGETHYF	1	9.50616e-06		23647	CASSLGVLPPSADTQYF	1	9.99293e-06
23648	CASSLVGESATQYFGPGTEAF	1	8.42705e-06		23648	CASTDFLGDTQYF	1	9.50616e-06		23648	CASRLTGRNQRQPF	1	9.99293e-06
23649	CASSPPTYDREQYF	1	8.42705e-06		23649	CPSSFVTGGSTDAF	1	9.50616e-06		23649	CAASRGWEGGQPQHFGDGVELTSEQYF	1	9.99293e-06
23650	CVSSTPRNQPQHF	1	8.42705e-06		23650	CTSSRREAIPGELLF	1	9.50616e-06		23650	CASSADREF	1	9.99293e-06
23651	CASSRTVLLNDQF	1	8.42705e-06		23651	CASSSVTGGRTETF	1	9.50616e-06		23651	CTSSTAGYGYTSLRLVSAAPSQTSVYFCASTQGSEQF	1	9.99293e-06
23652	CASARGRRYTEAF	1	8.42705e-06		23652	CRASPGGIYEQYF	1	9.50616e-06		23652	CSTRQGANGNRPQHF	1	9.99293e-06
23653	CSAIESEQF	1	8.42705e-06		23653	CMPREGAGEPQHF	1	9.50616e-06		23653	CASTPSWTSGGPQSF	1	9.99293e-06
23654	CAISYGVRGAKNIQYF	1	8.42705e-06		23654	CALDLHRLVSAAPSQTSVYFCASSYWGNTEAF	1	9.50616e-06		23654	CAGGFLTGQGLYEQYF	1	9.99293e-06
23655	CSAREAGDTTDTKYF	1	8.42705e-06		23655	CGSKDCLGDTQYF	1	9.50616e-06		23655	CSARGPGQLF	1	9.99293e-06
23656	CSSGLSFNTESF	1	8.42705e-06		23656	CASSSPKTPSGPGRRGTDTQYF	1	9.50616e-06		23656	CRGRLQAGGRHEQSF	1	9.99293e-06
23657	CASSARTGDREQYF	1	8.42705e-06		23657	CASSSRGSDYTEAF	1	9.50616e-06		23657	CASSFSGTGYDEQF	1	9.99293e-06
23658	CASSPYDRVDTGTQYF	1	8.42705e-06		23658	CASNGGTGEVF	1	9.50616e-06		23658	CPTQEQHEHF	1	9.99293e-06
23659	CASSSGIARYNEQF	1	8.42705e-06		23659	CASSLYICSAGRGDTEALF	1	9.50616e-06		23659	CASRLSGAGYNEQF	1	9.99293e-06
23660	CASRLPGGGVNAQYF	1	8.42705e-06		23660	CASSGPGRRGGDAQYF	1	9.50616e-06		23660	CSARVGQRSDQPEHF	1	9.99293e-06
23661	CASSDGASVAQETQYF	1	8.42705e-06		23661	CASSYSWQSNTHYF	1	9.50616e-06		23661	CATQRQHAQYF	1	9.99293e-06
23662	CASSPNDRVDTGELYF	1	8.42705e-06		23662	CASSFAENTGELF	1	9.50616e-06		23662	CASSLGAGSLWGYTF	1	9.99293e-06
23663	CASSPQPTGEGDTQYF	1	8.42705e-06		23663	CSAPAGTRFYDVQF	1	9.50616e-06		23663	CSARNGVELTSEQCF	1	9.99293e-06
23664	CATSRQGALETQYF	1	8.42705e-06		23664	CSAHTGELF	1	9.50616e-06		23664	CANTTPGTRWGNKQF	1	9.99293e-06
23665	CFWASGLSFNTEAF	1	8.42705e-06		23665	CSAAGVGNEPLYF	1	9.50616e-06		23665	CSARLQAGGRHHQDF	1	9.99293e-06
23666	CASSFVGATSPKRDLYNEQFFGWEHLVQVLYNCESGALSKESF	1	8.42705e-06		23666	CASRARGQGTDTQYF	1	9.50616e-06		23666	CAISGDSGRNQPQHF	1	9.99293e-06
23667	CASSSGGGTADAQYF	1	8.42705e-06		23667	CATSFGYSSYEQHF	1	9.50616e-06		23667	CASSVGLSHDIQYF	1	9.99293e-06
23668	CASTRTEAFFGQGTRLTVVEDLNKVFPPEVAVFDSAMYLCAREAGVTYNEQF	1	8.42705e-06		23668	CSASPGGPAHDGYIF	1	9.50616e-06		23668	CSARVGKRSNQLQHF	1	9.99293e-06
23669	CASRRKQDAPQTQHF	1	8.42705e-06		23669	CASSPRPDGHYF	1	9.50616e-06		23669	CASSRPLDDPEAF	1	9.99293e-06
23670	CSEMGQGDTAGTQF	1	8.42705e-06		23670	CATGTSGGGRHVQYF	1	9.50616e-06		23670	CSTAGTGHYDYTF	1	9.99293e-06
23671	CASSLGRIAYAQYF	1	8.42705e-06		23671	CSARERERGGWTEAF	1	9.50616e-06		23671	CASSTAGTNQQF	1	9.99293e-06
23672	CASSRGGSNQPQHFGDGSEPRDSAVYFCASSPRGIRDTGELF	1	8.42705e-06		23672	CASSGERAGGYTF	1	9.50616e-06		23672	CASSAVWDTQYF	1	9.99293e-06
23673	CASGLRVNTEAF	1	8.42705e-06		23673	CASSSTGGGYSGELF	1	9.50616e-06		23673	CSTIYGGSGPEAF	1	9.99293e-06
23674	CASSLRASYYNEELF	1	8.42705e-06		23674	CASSRLTGEPF	1	9.50616e-06		23674	CGASVRERSNQPQHF	1	9.99293e-06
23675	CASSLDISEPNLLTF	1	8.42705e-06		23675	CASSQDLGSDPGNTIYF	1	9.50616e-06		23675	CASSLLEGVVYTERF	1	9.99293e-06
23676	CASSLSHTTGELIF	1	8.42705e-06		23676	CAGSLVTGGGTEAF	1	9.50616e-06		23676	CASTIGDSGAGKDQPQRF	1	9.99293e-06
23677	CASSPYERVETKELF	1	8.42705e-06		23677	CSAKGTSGEAYREQF	1	9.50616e-06		23677	CAISGFDREPADTQYF	1	9.99293e-06
23678	CASIWASTSTEAF	1	8.42705e-06		23678	CASSFVTGGGDEPF	1	9.50616e-06		23678	CAGSELGVGNAQCF	1	9.99293e-06
23679	CASSPETSTTAYF	1	8.42705e-06		23679	CASSDLAGGPGPNVLTF	1	9.50616e-06		23679	CSSRFLTRHRLYEQYF	1	9.99293e-06
23680	CASSEVVGKQETQYF	1	8.42705e-06		23680	CASSLQGQGAGEDHYF	1	9.50616e-06		23680	CAGRPPGRNQPQHF	1	9.99293e-06
23681	CASSSYDRVAAGELF	1	8.42705e-06		23681	CASSLFNGGYTF	1	9.50616e-06		23681	CSARDPSEQYFGPEGDSAMYLCASSLSGTGYNEQF	1	9.99293e-06
23682	CASEGTSRWDTQYF	1	8.42705e-06		23682	CASSDGSVAHVDLF	1	9.50616e-06		23682	CASSVTGWTSRYEQYF	1	9.99293e-06
23683	CASSLAIWTQYTEHF	1	8.42705e-06		23683	CASSFYICRAHYGELF	1	9.50616e-06		23683	CASGLSRTGYNEQF	1	9.99293e-06
23684	CASSTTGGYTEQF	1	8.42705e-06		23684	CASSSPIAPSGVPTDTPYF	1	9.50616e-06		23684	CASTEDNEQYF	1	9.99293e-06
23685	CASSSVDGIEKLF	1	8.42705e-06		23685	CASSTTTETQYF	1	9.50616e-06		23685	CASVQSGDTQYF	1	9.99293e-06
23686	CASEGTRGGEQF	1	8.42705e-06		23686	CASSFVTGSHYGYSF	1	9.50616e-06		23686	CATPRPLDSTEAF	1	9.99293e-06
23687	CSAKNQGPKTQYFGQTGIEGIQYF	1	8.42705e-06		23687	CSAKGTSAGGCREQF	1	9.50616e-06		23687	CAGSELWLGNEQF	1	9.99293e-06
23688	CASITQRNQRQHF	1	8.42705e-06		23688	CGSREGGADSYEQSF	1	9.50616e-06		23688	CASRPTGRHQHQHF	1	9.99293e-06
23689	CSARDWETGRDPVQYF	1	8.42705e-06		23689	CSARDAGGANEPF	1	9.50616e-06		23689	CASSVRGQGAPGANVLTF	1	9.99293e-06
23690	CASRPPVGKTQYF	1	8.42705e-06		23690	CSLYPNPSTEAF	1	9.50616e-06		23690	CASSCTGGGGNQAHHF	1	9.99293e-06
23691	CSEMGQGDTKDTKYF	1	8.42705e-06		23691	CASSPPGAAEKQYF	1	9.50616e-06		23691	CAGSAPGRDDYGYTF	1	9.99293e-06
23692	CASSPTGTLNGYTFGSGTGASVGQETQYF	1	8.42705e-06		23692	CASSLDFPVNSNQPKRF	1	9.50616e-06		23692	CASTPSGDSAVYLCASSPGGAGVRSYEQYF	1	9.99293e-06
23693	CSARDSAVHRDPEQYF	1	8.42705e-06		23693	CATAGWAEAF	1	9.50616e-06		23693	CSAGNSGRDNYNEQF	1	9.99293e-06
23694	CASSTSGGNNEQF	1	8.42705e-06		23694	CASSLGFPVNSKEPQHF	1	9.50616e-06		23694	CASREETADSEDYF	1	9.99293e-06
23695	CASSRTGLLNEQFFGPEGDSAMYLCASTLVVSSRITEAF	1	8.42705e-06		23695	CASSSPRRGRKEEQYF	1	9.50616e-06		23695	CSARGGQGSDQPQHF	1	9.99293e-06
23696	CASSYGIGKVKLFFGSGTQLSVLEDLNKVFHNCESASTNQTSMYLCASTRTEAF	1	8.42705e-06		23696	CASGARGGSPDTQYF	1	9.50616e-06		23696	CARGSTTSVQQF	1	9.99293e-06
23697	CASSASRKAREQYF	1	8.42705e-06		23697	CASSYDSNTGEQF	1	9.50616e-06		23697	CARSLTNTGGLF	1	9.99293e-06
23698	CSSSLQLAGEGDTQYF	1	8.42705e-06		23698	CASCSDGPITEKQYF	1	9.50616e-06		23698	CASSFAVSTDKKYF	1	9.99293e-06
23699	CASNFPAETSYNEQF	1	8.42705e-06		23699	CATRFSAPVF	1	9.50616e-06		23699	CSTSRPSGRGEHYF	1	9.99293e-06
23700	CASSSYDRVDTGEPF	1	8.42705e-06		23700	CATSDLHLEQTPKAFFGQGTRLTVVEDLNKVFPPEVAVFDSAMYLCDSSPDRVAGYTF	1	9.50616e-06		23700	CASSAPARDNSGSF	1	9.99293e-06
23701	CATNSDGGLNSPPHF	1	8.42705e-06		23701	CASSLGVGPVSEKLF	1	9.50616e-06		23701	CASSSLTGQGYYEQF	1	9.99293e-06
23702	CGPGRNYGYTF	1	8.42705e-06		23702	CSAGERGRGRWTEASF	1	9.50616e-06		23702	CSAADTGSNYGYTF	1	9.99293e-06
23703	CATSRDRSRTSPLTF	1	8.42705e-06		23703	CADSRLAGEAF	1	9.50616e-06		23703	CASKGSRGDASF	1	9.99293e-06
23704	CASSFPTYDREQYF	1	8.42705e-06		23704	CASSCVTGGGQEDF	1	9.50616e-06		23704	CASSSTSDVTQYF	1	9.99293e-06
23705	CASSQETANTKYF	1	8.42705e-06		23705	CASSRGLAGGGSTKELF	1	9.50616e-06		23705	CAAARGWEGGQDQHF	1	9.99293e-06
23706	CGVTPGRGMNTEAF	1	8.42705e-06		23706	CASSCVAGGGSEAYF	1	9.50616e-06		23706	CASSRAADIHYYEHTF	1	9.99293e-06
23707	CPSSFAGATSPKRDLYNEQF	1	8.42705e-06		23707	CASSSSTGKGWYGGYTLGSGTRLTAVEDLDSAVYLCASSPWHGGYTF	1	9.50616e-06		23707	CASSYSEPRDSAVYFCASTIGDGGAGKDQPQHF	1	9.99293e-06
23708	CASPNTGWQF	1	8.42705e-06		23708	CASSGELPGGPTDTQYF	1	9.50616e-06		23708	CATSRPLDNYEAF	1	9.99293e-06
23709	CASSVNGSGANIPTF	1	8.42705e-06		23709	CSTRDQVAARQETQYF	1	9.50616e-06		23709	CARTRGSEQF	1	9.99293e-06
23710	CASTRGRSDTEAFFGQGTRLTVVEDLNKVFPPEVAVFDREGAKNIQYF	1	8.42705e-06		23710	CASSLVTGSRDEPYF	1	9.50616e-06		23710	CASRGVTRDYEQYF	1	9.99293e-06
23711	CASTEGYEQYF	1	8.42705e-06		23711	CASSSQPEAF	1	9.50616e-06		23711	CAASDPAGDRTDTQYF	1	9.99293e-06
23712	CASCDGSKGGEYHEQF	1	8.42705e-06		23712	CASSGELAGGVTDTQSF	1	9.50616e-06		23712	CASILLPRGEQF	1	9.99293e-06
23713	CASSLADTQNF	1	8.42705e-06		23713	CRARDQVAGRQETLYF	1	9.50616e-06		23713	CASTTPGTRWGNEQFFGPGTRLTSRESASTNQTSMYLCASMPLPRGEQF	1	9.99293e-06
23714	CASSKGGGGTREQYF	1	8.42705e-06		23714	CASSFRSGANEKYF	1	9.50616e-06		23714	CAGSELANYGQYF	1	9.99293e-06
23715	CASSIETATEQF	1	8.42705e-06		23715	CASSFGQGRRTEAF	1	9.50616e-06		23715	CASNFYICSASPRGSVADEQF	1	9.99293e-06
23716	CSAENQDPKTQYF	1	8.42705e-06		23716	CASSFVTGMRTEAF	1	9.50616e-06		23716	CAAPRGWEGDQPQHF	1	9.99293e-06
23717	CSAMGRGDTSDTQYF	1	8.42705e-06		23717	CASSNLAGGTGANALTF	1	9.50616e-06		23717	CASSLDPSGRREQFFCASALVGNQPQHF	1	9.99293e-06
23718	CSEMGQGDTTDTQYFGPGTRGRSDTEAF	1	8.42705e-06		23718	CANGVGKLSPLHF	1	9.50616e-06		23718	CARSTTGRNEQF	1	9.99293e-06
23719	CSFPGQGTLLNTEALF	1	8.42705e-06		23719	CASSPRVGGYTF	1	9.50616e-06		23719	CAGSKLGVSNEQF	1	9.99293e-06
23720	CASGYSRASGSVYAQYF	1	8.42705e-06		23720	CATGTSGGAGNIKYF	1	9.50616e-06		23720	CASSPTGRSQPQHF	1	9.99293e-06
23721	CSSSFGGSVQPQHF	1	8.42705e-06		23721	CASSSPRTPSGVPTDTQSF	1	9.50616e-06		23721	CASSWISSVQQYF	1	9.99293e-06
23722	CASSFYICSAAHNEQF	1	8.42705e-06		23722	CLRASSFVTGGGTEAF	1	9.50616e-06		23722	CATCYPDGDRTDTQYF	1	9.99293e-06
23723	CASSPGHLDQPQNF	1	8.42705e-06		23723	CASSDRVNTGELIF	1	9.50616e-06		23723	CASSSARTASGSNVLAF	1	9.99293e-06
23724	CSAGEGVKNIQYF	1	8.42705e-06		23724	CSASGSGPPNTQYF	1	9.50616e-06		23724	CAASGGWEGGQPRHF	1	9.99293e-06
23725	CASSWGLISDEQYF	1	8.42705e-06		23725	CASNFVTGGWGEAF	1	9.50616e-06		23725	CASSLTVTKHPQHF	1	9.99293e-06
23726	CASTRAAAF	1	8.42705e-06		23726	CASSFGSGSHYGGANEQYF	1	9.50616e-06		23726	CPSARSGGAQYF	1	9.99293e-06
23727	CASTPGNRAALHFGNGTRLTVTEDLNKVFPPEVAVFEGDTTDTQYF	1	8.42705e-06		23727	CASSCREAIPGEPF	1	9.50616e-06		23727	CTAYEPSENYEQYF	1	9.99293e-06
23728	CRARDWRGPYEQYF	1	8.42705e-06		23728	CASSPPKPPRRVPTDTQYF	1	9.50616e-06		23728	CASSLRGPRAPHEQF	1	9.99293e-06
23729	CARSPPVAKTQYF	1	8.42705e-06		23729	CASNSVTGGRTEAF	1	9.50616e-06		23729	CASSLEAGHLWGYSF	1	9.99293e-06
23730	CASSEADGSSEYNEQF	1	8.42705e-06		23730	CSARESARPNTQYF	1	9.50616e-06		23730	CASARSGAAQYF	1	9.99293e-06
23731	CASRRNQGRSDTEAF	1	8.42705e-06		23731	CSARGHVAGSQEYQYF	1	9.50616e-06		23731	CASRRGEKLVF	1	9.99293e-06
23732	CASSQESGNTIYFGEGSWLKHSDLGWEHVFQVLQYGQPRAF	1	8.42705e-06		23732	CAGSRTSGGYTQKLF	1	9.50616e-06		23732	CASSTGSELF	1	9.99293e-06
23733	CASSGGGIVSNVLTF	1	8.42705e-06		23733	CAGSLGVLPTSTDTQYF	1	9.50616e-06		23733	CAASRPSDKTEHYF	1	9.99293e-06
23734	CASSTQRDLYNEQF	1	8.42705e-06		23734	CGSSFVAGGRTGAF	1	9.50616e-06		23734	CASSLGDELF	1	9.99293e-06
23735	CSEMGHGDSTDTQYF	1	8.42705e-06		23735	CASSFGSGCQSGYTF	1	9.50616e-06		23735	CASSTTGTNAQLF	1	9.99293e-06
23736	CVSTLRTEAF	1	8.42705e-06		23736	CSASTGQEMHGEAF	1	9.50616e-06		23736	CSYSGGWEGGQPQHF	1	9.99293e-06
23737	CASSLLRAWDAQF	1	8.42705e-06		23737	CASSYVTVGRAEAF	1	9.50616e-06		23737	CGAIGQSTQPQHF	1	9.99293e-06
23738	CASSYGTRVGHETQYF	1	8.42705e-06		23738	CASSFVTGARTEALF	1	9.50616e-06		23738	CAGSFGRTASGANVPTF	1	9.99293e-06
23739	CASSYSRNSGSVYEQYF	1	8.42705e-06		23739	CASDLGWEHLVQVLYNCKSGALSKESF	1	9.50616e-06		23739	CASTQGYDQIF	1	9.99293e-06
23740	CAVDSEQF	1	8.42705e-06		23740	CASSCVTGGPSEAF	1	9.50616e-06		23740	CSFGRTAYGANVLTF	1	9.99293e-06
23741	CSGMGQGDTTDTQCF	1	8.42705e-06		23741	CASSYLGNTEALF	1	9.50616e-06		23741	CSASRPSGGGVQYF	1	9.99293e-06
23742	CASGEVAGRQESQSF	1	8.42705e-06		23742	CASSLGFPVGSNTQAHF	1	9.50616e-06		23742	CASSMCGGGGEDTHSF	1	9.99293e-06
23743	CASRYAGGDTEAF	1	8.42705e-06		23743	CSARETSGGAF	1	9.50616e-06		23743	CTSSRGGALASYEQYF	1	9.99293e-06
23744	CASSISTGGGGQSEQYF	1	8.42705e-06		23744	CASAKGGSYGNTVYF	1	9.50616e-06		23744	CSASAPAGGYNEQYF	1	9.99293e-06
23745	CASTEGDAQF	1	8.42705e-06		23745	CATSPARVAGYTF	1	9.50616e-06		23745	CASSWTCSVQQYF	1	9.99293e-06
23746	CGAGDSAGQWDNSPLHF	1	8.42705e-06		23746	CASSDLAGGSWPNVLTF	1	9.50616e-06		23746	CASSLWEGVVYNGQSF	1	9.99293e-06
23747	CATASDGNNQPQHF	1	8.42705e-06		23747	CATGSSAGANYGQYF	1	9.50616e-06		23747	CSAGDRSEQYF	1	9.99293e-06
23748	CASSCGEGAADTIYF	1	8.42705e-06		23748	CSASPRSIYEQF	1	9.50616e-06		23748	CASSFGRTASRANALSF	1	9.99293e-06
23749	CSARDSAGDGGNSPLHF	1	8.42705e-06		23749	CSARRGDTESF	1	9.50616e-06		23749	CAGSSPRGNGYTF	1	9.99293e-06
23750	CASSRNRALAQF	1	8.42705e-06		23750	CASSRTRGGDTGTLF	1	9.50616e-06		23750	CASRLDFEKLF	1	9.99293e-06
23751	CSASRHQSNHGHHF	1	8.42705e-06		23751	CATTGTEIGEPF	1	9.50616e-06		23751	CASTQATEEF	1	9.99293e-06
23752	CSSRESAQRCTTYTQYF	1	8.42705e-06		23752	CASGTSGGASHDQYF	1	9.50616e-06		23752	CASRPTRRNQSQHF	1	9.99293e-06
23753	CASNLLRTWDEEF	1	8.42705e-06		23753	CASGEGVEDTDTQYF	1	9.50616e-06		23753	CASSSGASGSPYVLTF	1	9.99293e-06
23754	CVSTPGNRAALRF	1	8.42705e-06		23754	CSARDQGGGALREQF	1	9.50616e-06		23754	CASIKGQGFSEHYF	1	9.99293e-06
23755	CAHPEDSSYYICSASRHLRNQPQHF	1	8.42705e-06		23755	CASQDFLGDKQYF	1	9.50616e-06		23755	CASSPGQGHNGLTF	1	9.99293e-06
23756	CRARDSAGQWDNSPLRF	1	8.42705e-06		23756	CSARDTGGGDSHEQYF	1	9.50616e-06		23756	CASSLPQGNGYTFGSGTRLTVVEDLNKVFPPEVAVFDSAVYLCASTPSGKEQETQYF	1	9.99293e-06
23757	CSSRASRQGALVTQYF	1	8.42705e-06		23757	CSAKGTSGGDVREQF	1	9.50616e-06		23757	CSAGVELTSEQYF	1	9.99293e-06
23758	CASSLVGESETQYFCASRQTPGGRELF	1	8.42705e-06		23758	CASSDLAGGSGSEPRDSAVYFCASSWPGQGYTEAF	1	9.50616e-06		23758	CATTSDGSNQPQQF	1	9.99293e-06
23759	CASSEEQGYGATF	1	8.42705e-06		23759	CSAPARGVSTDTQYF	1	9.50616e-06		23759	CASSCGRTASGAHVLTF	1	9.99293e-06
23760	CASIEGAGTSEF	1	8.42705e-06		23760	CASSYSWRLDTQYF	1	9.50616e-06		23760	CASSTAVSADTQYF	1	9.99293e-06
23761	CATSQVSLAGGWTGELVF	1	8.42705e-06		23761	CGSSYWGSTEDF	1	9.50616e-06		23761	CSASSRARETQYF	1	9.99293e-06
23762	CASSTQQKQPRHF	1	8.42705e-06		23762	CASSWEWEEPF	1	9.50616e-06		23762	CASSFYIWSAADTGHYGYTF	1	9.99293e-06
23763	CAGSPLTAPLRRYEQYF	1	8.42705e-06		23763	CASSPPGAETEQYFGPGTRLTVTEDLKNVFPPEVAVFDSAMYLCASSFVTGGRTEAF	1	9.50616e-06		23763	CASSSGGDAASYEQYF	1	9.99293e-06
23764	CASSYGASVGRAAEF	1	8.42705e-06		23764	CATGTAGGASHIKYF	1	9.50616e-06		23764	CATSLDPSGRREQPF	1	9.99293e-06
23765	CRVSREGTTDTQYF	1	8.42705e-06		23765	CASSGGSVAPGEAIPGELLF	1	9.50616e-06		23765	CSARALAGSYNEQYF	1	9.99293e-06
23766	CASTPGNREAHHF	1	8.42705e-06		23766	CASSAPGRRGTDTQYF	1	9.50616e-06		23766	CSASRPDGRGEEYF	1	9.99293e-06
23767	CSARQTGIEGTQHF	1	8.42705e-06		23767	CASSFGYSCCEQYF	1	9.50616e-06		23767	CSARVGQRSDQLQHF	1	9.99293e-06
23768	CDTQTQMNTEAF	1	8.42705e-06		23768	CGSSLVRGRGNATYF	1	9.50616e-06		23768	CATQIQHEQYF	1	9.99293e-06
23769	CAGSPRAGGNTGVLF	1	8.42705e-06		23769	CASSEGGGDTDTWLKHSDLGWEHLVQVLYNCESGALSKESF	1	9.50616e-06		23769	CSAGTSGRAPYNEQSF	1	9.99293e-06
23770	CASSPNEKIDTRAMYF	1	8.42705e-06		23770	CGSSVGYSPYEQYF	1	9.50616e-06		23770	CAAPRVWEGGQPQHF	1	9.99293e-06
23771	CASSDHSGRDTGALF	1	8.42705e-06		23771	CASSLDKGASEKYF	1	9.50616e-06		23771	CASRGSTGEAF	1	9.99293e-06
23772	CTSSRAYEQYF	1	8.42705e-06		23772	CASSFVTGAGTEEYF	1	9.50616e-06		23772	CSAADTCHYGYSF	1	9.99293e-06
23773	CASNPGEGREPF	1	8.42705e-06		23773	CASRTGANSYKQYF	1	9.50616e-06		23773	CASREQGAITEAFFGQGTRLTVVEDLNKVFPPEVAVFDSALYLCASARSGDTQYF	1	9.99293e-06
23774	CTTTDGGGAQVLTF	1	8.42705e-06		23774	CPSSYFMAGSDSPLHF	1	9.50616e-06		23774	CTTTQGNDQF	1	9.99293e-06
23775	CASSASGGAKELYF	1	8.42705e-06		23775	CASSLPGQVYTESF	1	9.50616e-06		23775	CSARVGQGSYQPQHF	1	9.99293e-06
23776	CASSSITYDRELYF	1	8.42705e-06		23776	CASRFVTGRRTVAF	1	9.50616e-06		23776	CSARDGVESTSEQYF	1	9.99293e-06
23777	CATSEGGSSYEQHF	1	8.42705e-06		23777	CGSSYWGYTEAF	1	9.50616e-06		23777	CASRGSRDELF	1	9.99293e-06
23778	CGGGGGGGSGGGDERLF	1	8.42705e-06		23778	CASSPVAGARTEALF	1	9.50616e-06		23778	CASSLDPRGRRKQF	1	9.99293e-06
23779	CASRHTPGGRELSF	1	8.42705e-06		23779	CATGTSGGERHIQYF	1	9.50616e-06		23779	CASRPAGSQQPQHF	1	9.99293e-06
23780	CANSLDTLYEQYF	1	8.42705e-06		23780	CAGKGTTLYF	1	9.50616e-06		23780	CASSLALAKNIQLF	1	9.99293e-06
23781	CASSSLTSRREDGEQF	1	8.42705e-06		23781	CASSYPAGGNSALLF	1	9.50616e-06		23781	CSASRPSGRLGDTQYF	1	9.99293e-06
23782	CASRLRANQPQHF	1	8.42705e-06		23782	CASKDFLGDTKYF	1	9.50616e-06		23782	CASMPIPRGEKF	1	9.99293e-06
23783	CASSYLRGSDQGARQPQHF	1	8.42705e-06		23783	CASSFVTGGRTEAFFGQGTRLTVVEDLNKVFPPEVAVFDSAVYLCASSFGYSSYEQYF	1	9.50616e-06		23783	CASSFLTGQGFCEHYF	1	9.99293e-06
23784	CASGPQLAGEGDTQHF	1	8.42705e-06		23784	CSAKTGSKTQYF	1	9.50616e-06		23784	CASSFSGGSYNEQF	1	9.99293e-06
23785	CASSLPGQGVNEQYFGPGTRLTVTEDLKNVFPPEVAVFEHSDLGWEHLVQVLYNCESGALSKESF	1	8.42705e-06		23785	CASSRVATEAF	1	9.50616e-06		23785	CASSPGPQGTEPF	1	9.99293e-06
23786	CSEMGEGDTADTQNF	1	8.42705e-06		23786	CSARDQVAGRQETQYFGPGTRLLVLEDLKNVFPPGVAVFDKHSDLGWEHVFQVLQYGQPRAF	1	9.50616e-06		23786	CSAADTGEYGYTF	1	9.99293e-06
23787	CGASDWQTGIEGIQYF	1	8.42705e-06		23787	CSARDQGGGDSYEQYFGPGTRLLVLQYGQPRAF	1	9.50616e-06		23787	CATSAPGGDRTDTQYF	1	9.99293e-06
23788	CASSLLEGVVYNEQLF	1	8.42705e-06		23788	CSSSFVTGGRTGAF	1	9.50616e-06		23788	CAGSLSSGELF	1	9.99293e-06
23789	CDTKGSSGTGKLF	1	8.42705e-06		23789	CASSSPKTPRGVPTDTQDF	1	9.50616e-06		23789	CASSRRGALASHEQYF	1	9.99293e-06
23790	CASSPYDSVDTGDQYF	1	8.42705e-06		23790	CAGNSPMNIQF	1	9.50616e-06		23790	CFSAASTAGNYEQF	1	9.99293e-06
23791	CASSSGEANTDTQYFGPGTRLTVLASAVPSPTSVYFCACNDSSTDTQYF	1	8.42705e-06		23791	CSSSLQGQGAGDTQYF	1	9.50616e-06		23791	CAGSADRGFWGYTF	1	9.99293e-06
23792	CASSPGLTDTQYF	1	8.42705e-06		23792	CASSRTSGGYEGEQF	1	9.50616e-06		23792	CSAGTSGRATYNEHSF	1	9.99293e-06
23793	CASRFTGGRSEAF	1	8.42705e-06		23793	CASSGELAGGANNAPYF	1	9.50616e-06		23793	CASSAAGYDYTF	1	9.99293e-06
23794	CASTLVVFTRITEAF	1	8.42705e-06		23794	CASSRTTGTEVGELF	1	9.50616e-06		23794	CAGSIREKLF	1	9.99293e-06
23795	CSAKNQGPKTQYLGPGTRLLVLADSAVYLCASSSLTYDREQYF	1	8.42705e-06		23795	CASSYNSNSGGLF	1	9.50616e-06		23795	CASSSAPNGQEAQYF	1	9.99293e-06
23796	CASGLGINTEPYF	1	8.42705e-06		23796	CASSLGGPQETQDF	1	9.50616e-06		23796	CTSSTTGGNEQYF	1	9.99293e-06
23797	CASSFRLAGLYEQYF	1	8.42705e-06		23797	CATSDLHLERTHEAF	1	9.50616e-06		23797	CGFFSASTTSGREDTQHF	1	9.99293e-06
23798	CSATRQGAYNYTF	1	8.42705e-06		23798	CARGLDPNPSAEAF	1	9.50616e-06		23798	CASSDSGRETQYF	1	9.99293e-06
23799	CASTLVVTSRLTEAF	1	8.42705e-06		23799	CASSYWGNNAAF	1	9.50616e-06		23799	CSSRVGVELTSEQYF	1	9.99293e-06
23800	CASSRGGSYQTQHF	1	8.42705e-06		23800	CSAGRGATEASF	1	9.50616e-06		23800	CASGTTGGNQPQHF	1	9.99293e-06
23801	CSARDWGSPYQQYF	1	8.42705e-06		23801	CGARDQVAGCQETQYF	1	9.50616e-06		23801	CSARALAEQEDSAVYLCASSPGGAGVRSYEQYF	1	9.99293e-06
23802	CSATRQGAYGYTFGSGTRLTVVEQEDSAVYLCASSLDSSGANVLTF	1	8.42705e-06		23802	CASSEGGASSYTQYF	1	9.50616e-06		23802	CASSSQTSVYFCASNGTSGLTDTQYF	1	9.99293e-06
23803	CAGSSGGRATDTQYF	1	8.42705e-06		23803	CARSPRLAGAGGTRELF	1	9.50616e-06		23803	CASSARTGGKCGHSF	1	9.99293e-06
23804	CSEVAGRRGTQF	1	8.42705e-06		23804	CASSLDQGAVKIQRTEQGDSAMYLCASSFVTGGRTEAF	1	9.50616e-06		23804	CAGSERGAGKEQSF	1	9.99293e-06
23805	CASSPMGGPREQYF	1	8.42705e-06		23805	CAGSEGGGDCYEQF	1	9.50616e-06		23805	CGISEFDRDPTDTQYF	1	9.99293e-06
23806	CASNPGQGWEAFFGQGTRLTVVEDLNKVFPPEVLYNCESGALSKESF	1	8.42705e-06		23806	CASSSGTDRGAGYIF	1	9.50616e-06		23806	CASSRGGDLASYEQYFCASSLDPSGRREQF	1	9.99293e-06
23807	CASRGSSGLTKQF	1	8.42705e-06		23807	CASSEGGRDTNTQF	1	9.50616e-06		23807	CASNLELVGVSYNEQF	1	9.99293e-06
23808	CASSRESRNTIYF	1	8.42705e-06		23808	CAIGGSQGASGDNVLF	1	9.50616e-06		23808	CSAGTSGRAPGNEQF	1	9.99293e-06
23809	CASSFGIRKVKLF	1	8.42705e-06		23809	CSAQGVGYSHLHF	1	9.50616e-06		23809	CASRGGPGDSEQYF	1	9.99293e-06
23810	CASSTQSNQPKHF	1	8.42705e-06		23810	CASSYFMGDSDSSLHF	1	9.50616e-06		23810	CSARSGQSSSQPQHF	1	9.99293e-06
23811	CGTKGSSGTGVLF	1	8.42705e-06		23811	CASSPVTGGRTESGF	1	9.50616e-06		23811	CAGSQLRVGNEQF	1	9.99293e-06
23812	CASSQTSASGTLF	1	8.42705e-06		23812	CVSSFYICSARERGRGRWTEAF	1	9.50616e-06		23812	CSGIVQGHQPQHF	1	9.99293e-06
23813	CASSLTSGITGEPF	1	8.42705e-06		23813	CASRFGTVASGEVF	1	9.50616e-06		23813	CASGLPHGNGYTF	1	9.99293e-06
23814	CSNSPYDRVDTGELF	1	8.42705e-06		23814	CARDTSRGNEDYF	1	9.50616e-06		23814	CSAADTGHYGYTFGSGTRLTVVEDLDSAVYLCASSVTGGTSRYEQYF	1	9.99293e-06
23815	CSASRPGAFVAQYF	1	8.42705e-06		23815	CGSAMAGGISEAF	1	9.50616e-06		23815	CASSMYQWEDGYIF	1	9.99293e-06
23816	CAGGLSFSAEAF	1	8.42705e-06		23816	CASSFVTGGRTKAIF	1	9.50616e-06		23816	CAGSADRGFRGYTF	1	9.99293e-06
23817	CASNYSSTYTQYF	1	8.42705e-06		23817	CASPTQPSEDF	1	9.50616e-06		23817	CAHPEDSSFYIYSASRPSGRGEQYF	1	9.99293e-06
23818	CASSLTLQSGSYNQYF	1	8.42705e-06		23818	CASSYSWASDTQYF	1	9.50616e-06		23818	CASSSRGTDEKQNF	1	9.99293e-06
23819	CSAREGAKNDQYF	1	8.42705e-06		23819	CSAGTGQEIQYF	1	9.50616e-06		23819	CASSLGLPIEIQYF	1	9.99293e-06
23820	CASNPYDRVNTEELF	1	8.42705e-06		23820	CASSGPGRLRTDTQYF	1	9.50616e-06		23820	CSAIGRSNQPQHF	1	9.99293e-06
23821	CASSPTEANTDTQYF	1	8.42705e-06		23821	CASSFVTGGMTAAF	1	9.50616e-06		23821	CAASRGWVGYQIQHF	1	9.99293e-06
23822	CASSFPGRATPLDTEAYF	1	8.42705e-06		23822	CARPEVLLACSLVQAAGTEQEDSAVYPCASSLDQGASEQYF	1	9.50616e-06		23822	CASTSSGKEQEIQYF	1	9.99293e-06
23823	CSARRGGGEDEQYF	1	8.42705e-06		23823	CASSSSTGKGWYGGYF	1	9.50616e-06		23823	CASSFYICSAYETSENYEQF	1	9.99293e-06
23824	CASSGGTGDYEQSF	1	8.42705e-06		23824	CASSEVIAATDALF	1	9.50616e-06		23824	CASTFRVIPTSTDTQYF	1	9.99293e-06
23825	CAISEGAGSSEYNEQF	1	8.42705e-06		23825	CASSIYPNTSNEAF	1	9.50616e-06		23825	CASSPGASGSPYKQYF	1	9.99293e-06
23826	CASSPPTGRASSEQF	1	8.42705e-06		23826	CASGARGVGTDTEYF	1	9.50616e-06		23826	CASSFIRGQEVYGYTF	1	9.99293e-06
23827	CASLSGQGREAF	1	8.42705e-06		23827	CSASTGQEMNSEGF	1	9.50616e-06		23827	CASTQGSEQFFGTRWGNEQF	1	9.99293e-06
23828	CAGSCLAESSYNVQF	1	8.42705e-06		23828	CASSYVTGRRTEAF	1	9.50616e-06		23828	CSSSLRSGLAGYTF	1	9.99293e-06
23829	CASRRTTSGSYEQYFGPGTRLTVTEDLKNVFPPEVAVFDVYFCATTSDGSNQPQHF	1	8.42705e-06		23829	CASSFVTGGSSEPRDSAVYFCASSLVGPWNTEAF	1	9.50616e-06		23829	CAASRYWEGGQPQHF	1	9.99293e-06
23830	CASSLTLQGGTYEQYF	1	8.42705e-06		23830	CASSEGGGDTGTQCF	1	9.50616e-06		23830	CASSFLTGQRLYEQF	1	9.99293e-06
23831	CASSPYDRVDTGELFFGEGSRSEPRDSAVYFCASEPTGTSGSEPNTGELF	1	8.42705e-06		23831	CSAPGGTGRWTEEF	1	9.50616e-06		23831	CASRPTGRIQPLTF	1	9.99293e-06
23832	CSYGVRGTKNIQHF	1	8.42705e-06		23832	CASSGPGRRRTAAPYF	1	9.50616e-06		23832	CAGFRSGTDTQYF	1	9.99293e-06
23833	CASNPGRGRDAF	1	8.42705e-06		23833	CANSLDFPVNSNQPQRF	1	9.50616e-06		23833	CSVVWAEQF	1	9.99293e-06
23834	CASSEVAGRIETQYF	1	8.42705e-06		23834	CASSFGYSKNEQYF	1	9.50616e-06		23834	CASSFLSDSGFYLCAWSVTRENTIYF	1	9.99293e-06
23835	CASSLTSGETGELF	1	8.42705e-06		23835	CASSYPAGGNSAPHF	1	9.50616e-06		23835	CSARVAQSSNQTQHF	1	9.99293e-06
23836	CASSEGAGASAKTEPF	1	8.42705e-06		23836	CSAPAGTRSYNAQYF	1	9.50616e-06		23836	CNIRSARRQAGGRHEQYF	1	9.99293e-06
23837	CTSSRTGLLSEQF	1	8.42705e-06		23837	CASSYWGSIEAF	1	9.50616e-06		23837	CYISFGRTASGANVQTF	1	9.99293e-06
23838	CASAPGNKAALHF	1	8.42705e-06		23838	CASSFLAGGRTGAF	1	9.50616e-06		23838	CSVEERNRGPNGSTF	1	9.99293e-06
23839	CASTQTTVWREHF	1	8.42705e-06		23839	CASSLVTRGRTDAF	1	9.50616e-06		23839	CSSSLVAGHLWGYTF	1	9.99293e-06
23840	CATPTQKNTEDF	1	8.42705e-06		23840	CSAREGVGTNTLYF	1	9.50616e-06		23840	CSAGESDPPNTQYF	1	9.99293e-06
23841	CASTRGRSNQPPF	1	8.42705e-06		23841	CASSPTGAETEEYF	1	9.50616e-06		23841	CASTIGDGGETQCF	1	9.99293e-06
23842	CASSKGAGGPTEQF	1	8.42705e-06		23842	CASSIDFRGDTTQPQYF	1	9.50616e-06		23842	CASSMDQGKDGYTF	1	9.99293e-06
23843	CASSSRTSGSGAYEQYF	1	8.42705e-06		23843	CASSPGLTGNPYEQYF	1	9.50616e-06		23843	CASFLTGQGFYEQYF	1	9.99293e-06
23844	CPSGEVAGRQETQCF	1	8.42705e-06		23844	CASSPLAGESF	1	9.50616e-06		23844	CASRTTGTGEQYF	1	9.99293e-06
23845	CSEMGQGDAEDTQYF	1	8.42705e-06		23845	CASSGPSGGYTGELF	1	9.50616e-06		23845	CASKGSRSEAF	1	9.99293e-06
23846	CASSQDQRASRYF	1	8.42705e-06		23846	CASSPPGAGAAQYF	1	9.50616e-06		23846	CASAQGSEHSF	1	9.99293e-06
23847	CASSPYDTGDIGGLF	1	8.42705e-06		23847	CASSLQGQGSETQHF	1	9.50616e-06		23847	CSAIYRDSGPEALF	1	9.99293e-06
23848	CGSGAGHGAEPQYF	1	8.42705e-06		23848	CATSDLHLEQSPDAF	1	9.50616e-06		23848	CATQGQDAQYF	1	9.99293e-06
23849	CASRRNQGARQPHYF	1	8.42705e-06		23849	CSARGRDRGNSSLRF	1	9.50616e-06		23849	CASSFLGGQGFYEQYF	1	9.99293e-06
23850	CASHDSSTDTKYF	1	8.42705e-06		23850	CARSYWRNTEAF	1	9.50616e-06		23850	CSAGDHTEQYF	1	9.99293e-06
23851	CASDGTRGWDTRYF	1	8.42705e-06		23851	CASSLGYSSYDQYF	1	9.50616e-06		23851	CASSTSGTYEQF	1	9.99293e-06
23852	CATSNEGGLTEAF	1	8.42705e-06		23852	CASSDLAGEAF	1	9.50616e-06		23852	CASTNQTSMYLFAGSELGVGNEQF	1	9.99293e-06
23853	CASSLVGESETHF	1	8.42705e-06		23853	CASSIREKKEAF	1	9.50616e-06		23853	CASIIGVLPTSTDTQYF	1	9.99293e-06
23854	CASSPPGQDGRNSALHF	1	8.42705e-06		23854	CASSRGLVGGGSTGELLF	1	9.50616e-06		23854	CSVKVGATEALF	1	9.99293e-06
23855	CASSFRLAGANVQSF	1	8.42705e-06		23855	CSATRGDTEAF	1	9.50616e-06		23855	CSASPKGSVADGQF	1	9.99293e-06
23856	CSAREGSKNIRYF	1	8.42705e-06		23856	CASSDLHLGQTPEAF	1	9.50616e-06		23856	CAASRGWEGDETQHF	1	9.99293e-06
23857	CSARDWRTQDSAVYLCASSLDSSGANVLTF	1	8.42705e-06		23857	CSARDQVAGRWTEAF	1	9.50616e-06		23857	CVIREQGAITEAF	1	9.99293e-06
23858	CASSLLPQEGYNAPLHF	1	8.42705e-06		23858	CSARERDPPNTPYF	1	9.50616e-06		23858	CAGSERWVGNEQYF	1	9.99293e-06
23859	CATTSDASNQPQRF	1	8.42705e-06		23859	CASSWSGQGYTEALF	1	9.50616e-06		23859	CSASRPSGTSEQYF	1	9.99293e-06
23860	CASSQGCGNTIYF	1	8.42705e-06		23860	CSARPGGIYEQYF	1	9.50616e-06		23860	CASTIGDGGAGKGRAQHF	1	9.99293e-06
23861	CASTQTTVGREQFFGPGSVYEQYF	1	8.42705e-06		23861	CSSSLGVAPLNEKLF	1	9.50616e-06		23861	CASRASRDEAF	1	9.99293e-06
23862	CSSSFLAEPSYNEQF	1	8.42705e-06		23862	CASSGPGSRSTHAQYF	1	9.50616e-06		23862	CASSFGRTASWANVLTFGAGSRLTVLEDSAMYFCASSPVGLGGENTEAF	1	9.99293e-06
23863	CASRFPGRGSLLNAEAF	1	8.42705e-06		23863	CASNFGYSSYEQNF	1	9.50616e-06		23863	CATREQQGADAYF	1	9.99293e-06
23864	CASSKGAGAPKEQYF	1	8.42705e-06		23864	CASSGPGRRNTDTQF	1	9.50616e-06		23864	CASRPAGRDQPQPF	1	9.99293e-06
23865	CASWRTGLLNEEF	1	8.42705e-06		23865	CASSDARASSYEQYF	1	9.50616e-06		23865	CTNTIGDGGAGKDQPQHF	1	9.99293e-06
23866	CDSTAGNEQF	1	8.42705e-06		23866	CLGGSSRHQPQEDSAVYLCASSPWHGGYTF	1	9.50616e-06		23866	CASTQGSEQFFGPGTRLTVLVDLKNVFPPEVAVFDAEPRDSAVYFCASALVGNQPQHF	1	9.99293e-06
23867	CSEMGQGDTTDTQYFGPGIQYF	1	8.42705e-06		23867	CSANGGSEAQYF	1	9.50616e-06		23867	CSAYETSGRAPYNEQF	1	9.99293e-06
23868	CSARDWGVPYTQYF	1	8.42705e-06		23868	CSASDQVAGRQATPF	1	9.50616e-06		23868	CASSAAETYGHTF	1	9.99293e-06
23869	CASRDPGTLNGYTF	1	8.42705e-06		23869	CVSTFVTGGRTEAF	1	9.50616e-06		23869	CSAREAWELF	1	9.99293e-06
23870	CASRRTTSGAYEQDF	1	8.42705e-06		23870	CASSSVRVNTGELF	1	9.50616e-06		23870	CASSARTGGNYGYTFQEDSAVYLCASSLLEGVVYNEQF	1	9.99293e-06
23871	CTNSYSRTSGSVYEQYF	1	8.42705e-06		23871	CASANGGSSGKTIYF	1	9.50616e-06		23871	CASSIEGYRGSSTDKQYF	1	9.99293e-06
23872	CASSLAESASTNQTSMYLCASSFVGTTSPKRDLYNEQF	1	8.42705e-06		23872	CASRLVAGGRTEAF	1	9.50616e-06		23872	CADTEDYGYSF	1	9.99293e-06
23873	CASPPGDRAARRF	1	8.42705e-06		23873	CASSGLISGGNEQFFGPGTRPSPPVKHSDLGWEHLVQVLYNCESGALSKESF	1	9.50616e-06		23873	CASSPRQRLNILTF	1	9.99293e-06
23874	CATKGSSGTADLHF	1	8.42705e-06		23874	CGGSLDFPVNSNQPQHF	1	9.50616e-06		23874	CASSLRGTGYNEQF	1	9.99293e-06
23875	CASIELISGANVLAF	1	8.42705e-06		23875	CASSEGGAYSYDQYF	1	9.50616e-06		23875	CASTPSGKERGTQYF	1	9.99293e-06
23876	CGRSTQRYQPQHF	1	8.42705e-06		23876	CALDLHEHLVQVLYNCESGALSKESF	1	9.50616e-06		23876	CASTPSWKGGEAQYF	1	9.99293e-06
23877	CARSPQLAGEGDTQHF	1	8.42705e-06		23877	CASSLLRTWDEQF	1	9.50616e-06		23877	CSYETSENYEQYF	1	9.99293e-06
23878	CASSRLDHGQGEPPLYF	1	8.42705e-06		23878	CASSLNWGEETLYF	1	9.50616e-06		23878	CANSASGWEDTQYF	1	9.99293e-06
23879	CASSATGATGELF	1	8.42705e-06		23879	CASSFLTLVFEELF	1	9.50616e-06		23879	CASSLDPSGAHDQIF	1	9.99293e-06
23880	CSAGKQGALVTQYF	1	8.42705e-06		23880	CASSFVNGGKTVAF	1	9.50616e-06		23880	CASSLRQGSYEQYF	1	9.99293e-06
23881	CASSPYDRVDTGALSF	1	8.42705e-06		23881	CASSLARGASEDYF	1	9.50616e-06		23881	CSASPRGRATYKEQF	1	9.99293e-06
23882	CASSPGRMYGYSF	1	8.42705e-06		23882	CASAEGGSSGYTIYF	1	9.50616e-06		23882	CSARGAGELFFGREQYF	1	9.99293e-06
23883	CASSPTGTLNGYTIYF	1	8.42705e-06		23883	CASSLWEGEYAF	1	9.50616e-06		23883	CASNQRGEAYNEAF	1	9.99293e-06
23884	CGEMGQRGTTSPHYF	1	8.42705e-06		23884	CATSFVSGGRTEAYF	1	9.50616e-06		23884	CASRPTARGEPQHF	1	9.99293e-06
23885	CASSEVAGRQEAEYF	1	8.42705e-06		23885	CASSLAPPGHRSF	1	9.50616e-06		23885	CASSLPEGKGYTF	1	9.99293e-06
23886	CASCPPVGKTQYF	1	8.42705e-06		23886	CASSLWHGGF	1	9.50616e-06		23886	CTSSWPLDNTEAF	1	9.99293e-06
23887	CASSPQVAGEGGTLF	1	8.42705e-06		23887	CASSPDRVAGYTFGSGTRLTVVEDLNKVFPPEVAVFDQTRDLGWEHVFQVLQYGQPRAF	1	9.50616e-06		23887	CASTRESEQF	1	9.99293e-06
23888	CASSGGRIGASVLTF	1	8.42705e-06		23888	CATGTSGGARHSQYF	1	9.50616e-06		23888	CASGRGGDLASYGQYF	1	9.99293e-06
23889	CASSRTGLPNKQF	1	8.42705e-06		23889	CASGSPKTPSGVPTDTRYF	1	9.50616e-06		23889	CASGSASSAQEF	1	9.99293e-06
23890	CATSIDRGGDKPLPF	1	8.42705e-06		23890	CASSYWGMDAEAF	1	9.50616e-06		23890	CASTPSGKERENQYF	1	9.99293e-06
23891	CASSLDSSGAHVQPF	1	8.42705e-06		23891	CASSLWNTEAF	1	9.50616e-06		23891	CAGSDMGVGNEQF	1	9.99293e-06
23892	CASTRTEAFFGQGTRLTVVEDLGWEHLVQVLYNCKPGALSKESF	1	8.42705e-06		23892	CASTKGGSSGNIIYF	1	9.50616e-06		23892	CSVQRVVGYGHNF	1	9.99293e-06
23893	CASGYGDSVAPGAQYF	1	8.42705e-06		23893	CASSFVTGERTTAF	1	9.50616e-06		23893	CASSTSGTNEQSF	1	9.99293e-06
23894	CASTNQTSMYLCASSASGREDGEQF	1	8.42705e-06		23894	CSAQGVGKSDLHF	1	9.50616e-06		23894	CASTTPGDSGGYEQYF	1	9.99293e-06
23895	CASTESNEHF	1	8.42705e-06		23895	CRAEGTSGGAF	1	9.50616e-06		23895	CAASRGWEGGYFCASSELANCEQYF	1	9.99293e-06
23896	CASSSGRAPHNEEF	1	8.42705e-06		23896	CACRGPVGGATDTQYF	1	9.50616e-06		23896	CSAITQGHQPHHF	1	9.99293e-06
23897	CSTMRTSGRADTQYF	1	8.42705e-06		23897	CATRTRAGGRHDAYF	1	9.50616e-06		23897	CSSSFVSTASGANVLTF	1	9.99293e-06
23898	CSATGQGDTADTQYF	1	8.42705e-06		23898	CGSSYFMGGSGSALHF	1	9.50616e-06		23898	CSASSRPLDNTEAF	1	9.99293e-06
23899	CASSPVRDYGYTF	1	8.42705e-06		23899	CASSQDLGRGPGNSIYF	1	9.50616e-06		23899	CASRPTGGKNPQHF	1	9.99293e-06
23900	CASSFVGATSPKQDLYNEQCF	1	8.42705e-06		23900	CANSEGGGETDTQYF	1	9.50616e-06		23900	CASSLGIYGYTF	1	9.99293e-06
23901	CASSPPRTGGGDTQYF	1	8.42705e-06		23901	CARARGGGGGTAVYF	1	9.50616e-06		23901	CSARVGERSNRAQLF	1	9.99293e-06
23902	CASSLTVTSAHPEDRSFYICSATRQGAYGYTF	1	8.42705e-06		23902	CASSFVAEGSNEAF	1	9.50616e-06		23902	CASAWVGNQPQHF	1	9.99293e-06
23903	CASSSGRRASDTQYF	1	8.42705e-06		23903	CARSPGLAGEGSTGKLF	1	9.50616e-06		23903	CSASRRGGRGEQYF	1	9.99293e-06
23904	CAVHRDPEQYFGAGTSEYNGQF	1	8.42705e-06		23904	CASASSPGRGAGDIF	1	9.50616e-06		23904	CANQGEDEQNF	1	9.99293e-06
23905	CASSSSYGTSGTQF	1	8.42705e-06		23905	CASSFVKGGWSEAF	1	9.50616e-06		23905	CAWSVTRENTICF	1	9.99293e-06
23906	CASSHSGWASTEPQYF	1	8.42705e-06		23906	CASIPGGVAGYTF	1	9.50616e-06		23906	CASSVGVLTTSTDTQYF	1	9.99293e-06
23907	CASTLVVSSRRTEAF	1	8.42705e-06		23907	CASSFRTSEPNEAF	1	9.50616e-06		23907	CSAADPGHYRYTF	1	9.99293e-06
23908	CASSDRGATGVLF	1	8.42705e-06		23908	CASSPWHGGYEQYF	1	9.50616e-06		23908	CANTQRSEQF	1	9.99293e-06
23909	CASSQESGNTIYLGEGSWLKGDSAMYLCASSLRTEAF	1	8.42705e-06		23909	CASTVSGVPTDTQYF	1	9.50616e-06		23909	CTSRHMRVSSTGELF	1	9.99293e-06
23910	CSARDWQTGVADIQYF	1	8.42705e-06		23910	CSAEMGDTEAF	1	9.50616e-06		23910	CASPSRNTDETQYF	1	9.99293e-06
23911	CANSKTGLLNEQF	1	8.42705e-06		23911	CSASGYPAGGNSPLHF	1	9.50616e-06		23911	CARTPSWTSGEPQYF	1	9.99293e-06
23912	CASSYPTAGTSGTYLIRSVGHSPGELF	1	8.42705e-06		23912	CARGLAGGNTEAF	1	9.50616e-06		23912	CASSLEPSGRRTQF	1	9.99293e-06
23913	CATTTNGSNQPQHF	1	8.42705e-06		23913	CSARGRDRGDSPLPF	1	9.50616e-06		23913	CASRGRRGETF	1	9.99293e-06
23914	CASCPYDRVDTGELYF	1	8.42705e-06		23914	CSAGCVDTEAF	1	9.50616e-06		23914	CPSSGTSGLTDTQYF	1	9.99293e-06
23915	CSGRAQDQGPKTQYF	1	8.42705e-06		23915	CASSVGTGGRTEAVF	1	9.50616e-06		23915	CSAGTWGRATYNEQF	1	9.99293e-06
23916	CAASSGEREVYEQYF	1	8.42705e-06		23916	CASSGPGYWSTTTAYF	1	9.50616e-06		23916	CASEPTATTEAF	1	9.99293e-06
23917	CSASGDRRPGTQYFGTVTSAHPEDSSFYICSAETSGSSYEQYF	1	8.42705e-06		23917	CSARDRGGRDSYEQYF	1	9.50616e-06		23917	CAGSAPGRHNYGYTF	1	9.99293e-06
23918	CASSQESGRLVSAAPSQTSVYFCASTRGRSDTEAF	1	8.42705e-06		23918	CASSTERGAGYTF	1	9.50616e-06		23918	CASTHPGVSCTGEQF	1	9.99293e-06
23919	CASTRSEAIF	1	8.42705e-06		23919	CASSRVEGGPTEVF	1	9.50616e-06		23919	CASSRGGDLASGEQYF	1	9.99293e-06
23920	CASSSVGATSPKQDLYNAQF	1	8.42705e-06		23920	CATSDLGRDPGNTIYF	1	9.50616e-06		23920	CASGEGTGDCEQYF	1	9.99293e-06
23921	CASTAGGIGANVLTF	1	8.42705e-06		23921	CASSGPGGRGTDTQYF	1	9.50616e-06		23921	CSSGFLGADEQYF	1	9.99293e-06
23922	CTSREDTGSTGEQYF	1	8.42705e-06		23922	CASSVGGGGRTAQYF	1	9.50616e-06		23922	CSARLQTEGRHEQYF	1	9.99293e-06
23923	CASSQTGTSGSVGDEQYF	1	8.42705e-06		23923	CASSWTGQDYTAAF	1	9.50616e-06		23923	CASTPSRASGETQYF	1	9.99293e-06
23924	CASRPGARPTGEQYF	1	8.42705e-06		23924	CASSFRGGRTEAF	1	9.50616e-06		23924	CASSLGAGHLCRYTF	1	9.99293e-06
23925	CASSASRPSYTEPF	1	8.42705e-06		23925	CSGGGAGWSGELF	1	9.50616e-06		23925	CAARRPTGRSQPQHF	1	9.99293e-06
23926	CASKAGTRDTGVLF	1	8.42705e-06		23926	CASSSTGRGYTGELF	1	9.50616e-06		23926	CASSFYLCSARLQAGGRHEQYF	1	9.99293e-06
23927	CASSEGAGGPREQF	1	8.42705e-06		23927	CAASSLHLEQTPEAF	1	9.50616e-06		23927	CAISDQGEDDGYAF	1	9.99293e-06
23928	CSEKGPGGTTQKQYF	1	8.42705e-06		23928	CARDQVAGRQADQF	1	9.50616e-06		23928	CASSLFEGVGYNEQF	1	9.99293e-06
23929	CASSSRGSNTDTQYF	1	8.42705e-06		23929	CGSSPPGAAGEQYF	1	9.50616e-06		23929	CASSTAGTSEHF	1	9.99293e-06
23930	CASIDLISGARGQYF	1	8.42705e-06		23930	CASSEGAGERDKQYF	1	9.50616e-06		23930	CASTPSWTSFSTYGQYF	1	9.99293e-06
23931	CASSPYDRVDTGELTF	1	8.42705e-06		23931	CGSSYWGTTAQYF	1	9.50616e-06		23931	CSARLQAGGSHGQYF	1	9.99293e-06
23932	CASGDRRPGTQHF	1	8.42705e-06		23932	CSTGTSGGASHTQYF	1	9.50616e-06		23932	CSALGVGRATCNEQF	1	9.99293e-06
23933	CASSPESASTNQTSMYLCASTRTEAF	1	8.42705e-06		23933	CASSPTGAETEDYF	1	9.50616e-06		23933	CASSLGGVPTASDAQYF	1	9.99293e-06
23934	CASSSDRGGAKPLHF	1	8.42705e-06		23934	CASSFGSGTHYGYAF	1	9.50616e-06		23934	CAAQGHHDQYF	1	9.99293e-06
23935	CASRYTGGQGTLLNTEAF	1	8.42705e-06		23935	CASSIATGGGAEAIF	1	9.50616e-06		23935	CASSRGEPSGRHEQYF	1	9.99293e-06
23936	CSEVAGRPETQHF	1	8.42705e-06		23936	CASSQDTSGGDEQYFGPGTRLTVTEDLKNVFPPEVACLIKHSDLGWEHLVQVLYNCESGALSKESF	1	9.50616e-06		23936	CAVSPGEGLNVLTF	1	9.99293e-06
23937	CASSSRAEEF	1	8.42705e-06		23937	CASSDSGETDTQYF	1	9.50616e-06		23937	CSATGTGHQPQPF	1	9.99293e-06
23938	CASSSPGTGPVYGYTF	1	8.42705e-06		23938	CTSSLDFPVNSNQPQQF	1	9.50616e-06		23938	CASRGSRGEAFFGQGTRLTVVEDLNKVFPPEVAVFDESAVYLCASSPGQGLNVLTF	1	9.99293e-06
23939	CANSLRASCYSEQF	1	8.42705e-06		23939	CASSFVARGCYEQF	1	9.50616e-06		23939	CSVKMGYTF	1	9.99293e-06
23940	CASGCSRASAGVYEQYF	1	8.42705e-06		23940	CASGASGGASHIQYF	1	9.50616e-06		23940	CSARLQAGGSHPQYF	1	9.99293e-06
23941	CSVYKGGNQPHHF	1	8.42705e-06		23941	CASSFGYISYEQF	1	9.50616e-06		23941	CASSAPERHDSGYTF	1	9.99293e-06
23942	CASSPTSDAYEQRF	1	8.42705e-06		23942	CASSFVIGGRTAAF	1	9.50616e-06		23942	CASIRSGTSTQYF	1	9.99293e-06
23943	CASSALTRTLRLYEQYF	1	8.42705e-06		23943	CASSPSRGGYTF	1	9.50616e-06		23943	CTVVRLVSAAPSQTSVYFCASTQGSEQF	1	9.99293e-06
23944	CATRDKTQYF	1	8.42705e-06		23944	CASSFVGYGTYEEF	1	9.50616e-06		23944	CASMSLPRGVQF	1	9.99293e-06
23945	CSASRHIRNPPQHF	1	8.42705e-06		23945	CAGSPSHGGF	1	9.50616e-06		23945	CSASVGQRSNHPQHF	1	9.99293e-06
23946	CASSQESANTIYF	1	8.42705e-06		23946	CSASWQGSASGETQYF	1	9.50616e-06		23946	CASSFPHGNGYTF	1	9.99293e-06
23947	CASSSANADSDKQYF	1	8.42705e-06		23947	CSAYPGGIYEQF	1	9.50616e-06		23947	CASKPLPGGEQF	1	9.99293e-06
23948	CASSLGLAGDYEQYF	1	8.42705e-06		23948	CASSSPKTPSGVPRNAEYF	1	9.50616e-06		23948	CSASVGQRGNHPQHF	1	9.99293e-06
23949	CASSQTSDTGELF	1	8.42705e-06		23949	CSAHYGQPRPF	1	9.50616e-06		23949	CSATDPSDQYF	1	9.99293e-06
23950	CASSQTSAHGELF	1	8.42705e-06		23950	CASGRGRAGGGSTGELF	1	9.50616e-06		23950	CASSLGGQMGYQEDSAVYLCASSLGVLPTSTDTQYF	1	9.99293e-06
23951	CGKMGQGDTTDTQYF	1	8.42705e-06		23951	CASRSLGRYGGLF	1	9.50616e-06		23951	CGSTRQVPNGNQPQHF	1	9.99293e-06
23952	CASSLGLTSYGQYF	1	8.42705e-06		23952	CVSSFFALVF	1	9.50616e-06		23952	CASSSWEDGVQNTQYF	1	9.99293e-06
23953	CASSYGIRKVTSAQKNPTAFYLCASRGNEKLF	1	8.42705e-06		23953	CGAQGCGNSPLHF	1	9.50616e-06		23953	CASSLGGPREAYEQYF	1	9.99293e-06
23954	CVSSPGQGREAF	1	8.42705e-06		23954	CASSGPGRRSTDTQYVGPGTPLGVF	1	9.50616e-06		23954	CAGTPAAREQEPQYF	1	9.99293e-06
23955	CASNLDAPYEQYF	1	8.42705e-06		23955	CASSLVAGGMDTQYF	1	9.50616e-06		23955	CASGLSGLTDTQYF	1	9.99293e-06
23956	CATNSDRGLNPPLHF	1	8.42705e-06		23956	CASNFVKGGGTEAF	1	9.50616e-06		23956	CASSLGSGNSEALF	1	9.99293e-06
23957	CATQTHRNTEAF	1	8.42705e-06		23957	CASAKESSTGNTIYF	1	9.50616e-06		23957	CASREEGANTEAF	1	9.99293e-06
23958	CASSLLTSGREDGEQFFGWEHVFQVLQYGQPRAF	1	8.42705e-06		23958	CATGTSGGYPGELLF	1	9.50616e-06		23958	CSAADTGHYSCTF	1	9.99293e-06
23959	CASSISSSGANVLTF	1	8.42705e-06		23959	CASSLAGGRTEALF	1	9.50616e-06		23959	CASSLGLSYDIQYFGAGTRLSVLEDLKNVFPPEVAVDSAVYLCASSSRARETQYF	1	9.99293e-06
23960	CASSPGRSSGYSF	1	8.42705e-06		23960	CASRSLGRSGELFFGEGSRLTVLEHAFQVLQYGQPRAF	1	9.50616e-06		23960	CASSCLTGRGFYEQYF	1	9.99293e-06
23961	CASRRNQEARQTQHF	1	8.42705e-06		23961	CASSLDGVAGYTF	1	9.50616e-06		23961	CSAIGQGYQPPHF	1	9.99293e-06
23962	CVSSSMGKADYDQHF	1	8.42705e-06		23962	CSARESGRGRGAEAF	1	9.50616e-06		23962	CASNARTGDNYGYTF	1	9.99293e-06
23963	CGSRSSGGTGEPF	1	8.42705e-06		23963	CASSGELAGGATNTQSF	1	9.50616e-06		23963	CASSLLVGVVYIEQLF	1	9.99293e-06
23964	CSAREGAKNIRCF	1	8.42705e-06		23964	CASSLQGQGTGKTQYF	1	9.50616e-06		23964	CASSQVEGGVYNEQF	1	9.99293e-06
23965	CASTPGNRAALHFGNGTRLTVTEDLNKVFPPEVAVFDSALYLCASSGGGIGANVLTF	1	8.42705e-06		23965	CASRFVTGGRTEAIF	1	9.50616e-06		23965	CASRGSREEPYF	1	9.99293e-06
23966	CASTTNEPF	1	8.42705e-06		23966	CYREEENGRGNFPPRFSGLQFPNYSFELNVNALELEDSALYLWASSTNTGELF	1	9.50616e-06		23966	CSLSGLGNNEPF	1	9.99293e-06
23967	CASRDPGTSGTKDKQF	1	8.42705e-06		23967	CAVTGGRDEPF	1	9.50616e-06		23967	CSARDPTDTQYF	1	9.99293e-06
23968	CDNTSDGSNQPQHF	1	8.42705e-06		23968	CASREGGAESYEQYF	1	9.50616e-06		23968	CASSARTGGKRGHTF	1	9.99293e-06
23969	CYHTPDTAYF	1	8.42705e-06		23969	CASCLLAGGSWPGGLTF	1	9.50616e-06		23969	CASSFSAMYLCASSLDPSGRREQF	1	9.99293e-06
23970	CASSPRGIRGTGALF	1	8.42705e-06		23970	CSGRDQGGGGSYEQYF	1	9.50616e-06		23970	CASSYSWGAVNQPQHF	1	9.99293e-06
23971	CATASDGHNHAQHF	1	8.42705e-06		23971	CATGTSGGASHSQDF	1	9.50616e-06		23971	CSARPQAGGRHKHYF	1	9.99293e-06
23972	CASSPYDRVDTRELVF	1	8.42705e-06		23972	CASSLDVEKPLF	1	9.50616e-06		23972	CAASGGWEGGQTQYF	1	9.99293e-06
23973	CATSRGEREIYGQYF	1	8.42705e-06		23973	CSASPQGISEPF	1	9.50616e-06		23973	CSTRDASEQYF	1	9.99293e-06
23974	CASSVADWQF	1	8.42705e-06		23974	CASSLAQGATEEF	1	9.50616e-06		23974	CASAPAVVGHQPQHF	1	9.99293e-06
23975	CAVHRDPEAYF	1	8.42705e-06		23975	CSSLVRGSRGELF	1	9.50616e-06		23975	CASCATGTNVQF	1	9.99293e-06
23976	CVSSVDRSGANVLTF	1	8.42705e-06		23976	CASSFVRAEWNEAF	1	9.50616e-06		23976	CASTSSGKEQGTQYF	1	9.99293e-06
23977	CAISEGQENTQAF	1	8.42705e-06		23977	CASRQEGNGGQTF	1	9.50616e-06		23977	CSARVGHYGYSF	1	9.99293e-06
23978	CASGLSFSAEAF	1	8.42705e-06		23978	CASSGERAGGATDSQYF	1	9.50616e-06		23978	CGASVGQRSNQPQHF	1	9.99293e-06
23979	CASRLSSGELVF	1	8.42705e-06		23979	CASSYRGNGGYTF	1	9.50616e-06		23979	CSARVGQRSDQSQHF	1	9.99293e-06
23980	CASSLGSGNKPQHF	1	8.42705e-06		23980	CASGFVTGGRPVDYF	1	9.50616e-06		23980	CSATRPSGGGQQYF	1	9.99293e-06
23981	CSEMGQGDTTTEQYF	1	8.42705e-06		23981	CASSCPGRRSTDTQF	1	9.50616e-06		23981	CSVSPGSGPETQYF	1	9.99293e-06
23982	CASSTQREQHQHF	1	8.42705e-06		23982	CAGSYSCQSDTQYF	1	9.50616e-06		23982	CSAGATGHYGYTF	1	9.99293e-06
23983	CASRYTGEHTETF	1	8.42705e-06		23983	CASKGTTQYFGPGTRLTVLEQEDSAVYLCASSTNTGELF	1	9.50616e-06		23983	CASREGTSDYEQYF	1	9.99293e-06
23984	CASSTGAGGPRELF	1	8.42705e-06		23984	CAMDRSNTGELF	1	9.50616e-06		23984	CAASRGGKGRQTQHF	1	9.99293e-06
23985	CAGSFLAEPSYNEQF	1	8.42705e-06		23985	CQDSAVYLCASSSPKTPSGVPTDTQYF	1	9.50616e-06		23985	CASREQGRITEAF	1	9.99293e-06
23986	CASSHTNSHTEAF	1	8.42705e-06		23986	CASSLQGQGAGKSQYF	1	9.50616e-06		23986	CASSPVGLERENTEAF	1	9.99293e-06
23987	CASSHLTGPSRHNGQYF	1	8.42705e-06		23987	CASSQHRVAGYTF	1	9.50616e-06		23987	CASTPSGDGQGTQYF	1	9.99293e-06
23988	CASSSGRNYGHTF	1	8.42705e-06		23988	CASSSVTGGRTETSF	1	9.50616e-06		23988	CSVHRGDGYGYSF	1	9.99293e-06
23989	CSASKGARQSQHF	1	8.42705e-06		23989	CSAHYGKLF	1	9.50616e-06		23989	CASSFSTCEQSF	1	9.99293e-06
23990	CAGSLDALYERYF	1	8.42705e-06		23990	CASSFVTKGGTEAF	1	9.50616e-06		23990	CASSARTRGNHRYTF	1	9.99293e-06
23991	CASTVGTEAF	1	8.42705e-06		23991	CSLSFPVDSSQPPHF	1	9.50616e-06		23991	CASRVAGGYYNEQF	1	9.99293e-06
23992	CAIEPTGTSGSEPNTGDLF	1	8.42705e-06		23992	CASSSVPDRVAGYF	1	9.50616e-06		23992	CARVPSEQYF	1	9.99293e-06
23993	CASSRGGKAQPQHF	1	8.42705e-06		23993	CSAQGVGNSHPHF	1	9.50616e-06		23993	CSASPTGQGFYEQYF	1	9.99293e-06
23994	CANSLGWERISYNEQF	1	8.42705e-06		23994	CASRSLGRSGEEAPGGCF	1	9.50616e-06		23994	CASSAVFSGTYEQYF	1	9.99293e-06
23995	CASSFPSGELF	1	8.42705e-06		23995	CSAPAGGDSAVYLCASSPPGAETEQYF	1	9.50616e-06		23995	CASREQGANTEACF	1	9.99293e-06
23996	CASSLGCRGQRGANVLNF	1	8.42705e-06		23996	CASKGTTQYFGPGTRLTVLEDLKNVFPPEVAVLDSAVYLCASSLDFPVNSNQPQHF	1	9.50616e-06		23996	CSAADPGHYGYNF	1	9.99293e-06
23997	CASNVDSSGANVPTF	1	8.42705e-06		23997	CSAGRADTEDF	1	9.50616e-06		23997	CASSIGEGLF	1	9.99293e-06
23998	CRAMQTSGRTDTQYF	1	8.42705e-06		23998	CASSSETHGRDAAF	1	9.50616e-06		23998	CSASALAGGDDELF	1	9.99293e-06
23999	CSTTRQGAYGYAF	1	8.42705e-06		23999	CRARESDPPNPQYF	1	9.50616e-06		23999	CASSRPLDNSEPF	1	9.99293e-06
24000	CASGLIFNTDAF	1	8.42705e-06		24000	CASSLLALGF	1	9.50616e-06		24000	CASTPSGREQEKQYF	1	9.99293e-06
24001	CASSFRLVVSYEQYF	1	8.42705e-06		24001	CASSFVTETGQYF	1	9.50616e-06		24001	CSASGPSSSQPQHF	1	9.99293e-06
24002	CASSLSSGELGSTAKKQF	1	8.42705e-06		24002	CASSSSTGGRTEGVF	1	9.50616e-06		24002	CSASARGDRELF	1	9.99293e-06
24003	CASSSTGTGADYAYPF	1	8.42705e-06		24003	CASSLDNNQHQHF	1	9.50616e-06		24003	CASSTTGGNGQF	1	9.99293e-06
24004	CSARDSAGQWDNSPLLNTEAF	1	8.42705e-06		24004	CSALDRGRTGELF	1	9.50616e-06		24004	CASSADRGFGGYTFGSGIRLTVVEDLNKVFPPEVAVFDSAMYLCASTPSGKEQETQYF	1	9.99293e-06
24005	CASGLSFNTGPF	1	8.42705e-06		24005	CASSFVTGGRTEAFFGQGTGHCQDSAVYLCASSPPGAETEQYF	1	9.50616e-06		24005	CAMGTTGTSELF	1	9.99293e-06
24006	CSASNGVGKKPQHF	1	8.42705e-06		24006	CASSIYICSARDTGGANEQYF	1	9.50616e-06		24006	CASRLGGGVKNKQYF	1	9.99293e-06
24007	CAGSFGEPQYF	1	8.42705e-06		24007	CASRGETYEQYF	1	9.50616e-06		24007	CAGSLLKGVVYNEQF	1	9.99293e-06
24008	CAGHRHTEQTQYF	1	8.42705e-06		24008	CSARGSDMRNSPLHF	1	9.50616e-06		24008	CATRGQREQYF	1	9.99293e-06
24009	CATKGSSGAEELF	1	8.42705e-06		24009	CASRLAPPGHRSYEQHF	1	9.50616e-06		24009	CASSPGGAVVSSYEQYF	1	9.99293e-06
24010	CASSEVAGGQEPQYF	1	8.42705e-06		24010	CDSSRRVAIPGELF	1	9.50616e-06		24010	CVAERTSGNYGQYF	1	9.99293e-06
24011	CGSGPSDRGVNGEVF	1	8.42705e-06		24011	CASSFVTRGRTAAF	1	9.50616e-06		24011	CASSLGVIPKSTDTQYF	1	9.99293e-06
24012	CASSLGLISYEQLF	1	8.42705e-06		24012	CASSFVAEGRTGAF	1	9.50616e-06		24012	CASGIGVSPTSTDTQYF	1	9.99293e-06
24013	CASSPGLAGVYEQF	1	8.42705e-06		24013	CASSPWHGSYSF	1	9.50616e-06		24013	CASSTTGTGNNEQF	1	9.99293e-06
24014	CASGQRGGTTEPYF	1	8.42705e-06		24014	CASSPGPTGTPYEQYF	1	9.50616e-06		24014	CAASTTGTNEHTF	1	9.99293e-06
24015	CASSPQDRVDTDALF	1	8.42705e-06		24015	CASGVPTDMQYF	1	9.50616e-06		24015	CAISDIDRDPTDTQSF	1	9.99293e-06
24016	CASKGTTQHF	1	8.42705e-06		24016	CASSFGTGGRTDSTF	1	9.50616e-06		24016	CACWHMGVSSTGELF	1	9.99293e-06
24017	CASSLRTAAYF	1	8.42705e-06		24017	CSAEGTSGGATDTQYF	1	9.50616e-06		24017	CSARVGQRGNRQQLF	1	9.99293e-06
24018	CASSDRGATGELFFGEGSRLTVLEDLKNVFESASTNQTSMYLCASSRDYEQYF	1	8.42705e-06		24018	CASSLGVGDSHQPQHF	1	9.50616e-06		24018	CASTRGDGGPGKAEPQHF	1	9.99293e-06
24019	CARRKGAGGPREQYF	1	8.42705e-06		24019	CSAKGTSGGASRAQF	1	9.50616e-06		24019	CASGLTNTGEPF	1	9.99293e-06
24020	CASSPRTGRASSDQF	1	8.42705e-06		24020	CSASGGGRPGAQYF	1	9.50616e-06		24020	CSASPMKSVAHHQF	1	9.99293e-06
24021	CASSIDGNEKLF	1	8.42705e-06		24021	CSASLAGRQESQYF	1	9.50616e-06		24021	CASSILEGVVYNEHF	1	9.99293e-06
24022	CASSLTSGRTGEHIFQVLQYGQPRAF	1	8.42705e-06		24022	CASSIVTGRRTEAHF	1	9.50616e-06		24022	CAGGRGGDLASYEQYF	1	9.99293e-06
24023	CASSRDLGGKQSF	1	8.42705e-06		24023	CASSYSGTKNIQF	1	9.50616e-06		24023	CASSLSAGGYNEQF	1	9.99293e-06
24024	CATKGSSGNRELF	1	8.42705e-06		24024	CASSGRISGCNEQF	1	9.50616e-06		24024	CSSSSPSSVQQYF	1	9.99293e-06
24025	CAGRDPGTGGIKDEQF	1	8.42705e-06		24025	CASDLGWEHLVQVLYNCEPGALSKESF	1	9.50616e-06		24025	CASSGYHGDDGYTF	1	9.99293e-06
24026	CARNESGRDTQYF	1	8.42705e-06		24026	CASRKQGNGGYAF	1	9.50616e-06		24026	CASRPSGTDTQYF	1	9.99293e-06
24027	CAGGGGQGAETQYF	1	8.42705e-06		24027	CSATTGTRSYNEQF	1	9.50616e-06		24027	CSSSFYICSARDGVELTSEQYF	1	9.99293e-06
24028	CASSLAVWTQYNGQF	1	8.42705e-06		24028	CASSFVTGGASEDF	1	9.50616e-06		24028	CSGIGQRHQHQHF	1	9.99293e-06
24029	CSEMGQGDSAMYLCASSSREANTDTQYF	1	8.42705e-06		24029	CSARDQVAGRQVTQCF	1	9.50616e-06		24029	CSATRAGGWSEQF	1	9.99293e-06
24030	CASSQGARTSEYNEHF	1	8.42705e-06		24030	CNASWQGSETQYF	1	9.50616e-06		24030	CASSLTETGYNEQF	1	9.99293e-06
24031	CATTSDGSNQEAF	1	8.42705e-06		24031	CASAGKLAGGATATQYF	1	9.50616e-06		24031	CASTPWWTSSGAQYF	1	9.99293e-06
24032	CASSTQRTQPQRF	1	8.42705e-06		24032	CSSRESEPSNKQYF	1	9.50616e-06		24032	CASSRPLDNNELTF	1	9.99293e-06
24033	CASRSSPSHTEAF	1	8.42705e-06		24033	CASQGGQGKFFGPGTRLTVLEDLKNVFPPEVAVFDSAVYLCASSFVTGGRTEAF	1	9.50616e-06		24033	CASSLSGTGYNEQFFGPGTQGDSAMYLCASSARTGDNYGYTF	1	9.99293e-06
24034	CASSSGDSVGQEAPYF	1	8.42705e-06		24034	CANSFGSGSHYDYTF	1	9.50616e-06		24034	CASSPGARGDPYEQYF	1	9.99293e-06
24035	CASSLSHAAAEETHYF	1	8.42705e-06		24035	CASSLDQPASEEYF	1	9.50616e-06		24035	CILSGTGYNEQF	1	9.99293e-06
24036	CASSPGRSYGYTIYF	1	8.42705e-06		24036	CSSSFVTGGANEPF	1	9.50616e-06		24036	CSVHRGAGYSYTF	1	9.99293e-06
24037	CASSRGASNQPHHF	1	8.42705e-06		24037	CAGSFDSGSHYGYTF	1	9.50616e-06		24037	CASSLGALPTNTDTQYF	1	9.99293e-06
24038	CASSRRGIGVNVLTF	1	8.42705e-06		24038	CSARERGRGRGTEAVF	1	9.50616e-06		24038	CASSLARSGKNEQF	1	9.99293e-06
24039	CSARDPAGQGTLLNTEAF	1	8.42705e-06		24039	CSAKGTSGGAFREQTPEAF	1	9.50616e-06		24039	CSARGLAGGNNEQF	1	9.99293e-06
24040	CASMTGTRYTGELF	1	8.42705e-06		24040	CASRCGPSEHF	1	9.50616e-06		24040	CSASRPSGRGGQYFGPGTRLTVTEDLKNVFLCASSARTGGNYGYTF	1	9.99293e-06
24041	CASSLTVTGAVYGYTF	1	8.42705e-06		24041	CASSLPGKGAAETQYF	1	9.50616e-06		24041	CASSTSGTDEQF	1	9.99293e-06
24042	CGSNEASTDTQYF	1	8.42705e-06		24042	CASSLAPPGRRSSEQYF	1	9.50616e-06		24042	CASRPTSSAQQYF	1	9.99293e-06
24043	CASGQSFSTEAF	1	8.42705e-06		24043	CSSSYSGAKNIQF	1	9.50616e-06		24043	CANRHMGVSGTGELF	1	9.99293e-06
24044	CASRYTGGHTRAF	1	8.42705e-06		24044	CSNSYLHNTQSF	1	9.50616e-06		24044	CASNADRGFGGYNF	1	9.99293e-06
24045	CASSLLPQESYNSPLYF	1	8.42705e-06		24045	CSANTGSATQHF	1	9.50616e-06		24045	CASSLDLPYDIQYF	1	9.99293e-06
24046	CASSFYFCSAREGGGSYEQYF	1	8.42705e-06		24046	CASSFVTGGRTEAFFGQGDSAMYLCASSPDRVAGYTF	1	9.50616e-06		24046	CSTRRPSGRGDQYF	1	9.99293e-06
24047	CASSPYGGVDAGELF	1	8.42705e-06		24047	CASLVAGGMDAEAF	1	9.50616e-06		24047	CASSELANYEQYFGPGTRLTVQEDSAVYLCASSLSGTGYNEQF	1	9.99293e-06
24048	CASTRGRSDAEALF	1	8.42705e-06		24048	CSARERGRGRWTGASF	1	9.50616e-06		24048	CAASDPDGARTDTQYF	1	9.99293e-06
24049	CATSRVRGLNSPLHF	1	8.42705e-06		24049	CAGSFVRGGRTEAF	1	9.50616e-06		24049	CASSLSGTGYSVQF	1	9.99293e-06
24050	CASSCSRTSGSVF	1	8.42705e-06		24050	CASGTRGEASHIQYF	1	9.50616e-06		24050	CASSRRTDNTEGF	1	9.99293e-06
24051	CASSSAGAGSVYGYTF	1	8.42705e-06		24051	CSASDQVAGRQEAEF	1	9.50616e-06		24051	CASSFYICSAYETRENYEQYF	1	9.99293e-06
24052	CGAGDNEQF	1	8.42705e-06		24052	CGISFGYSSYEQYF	1	9.50616e-06		24052	CSASPRGSVADEHIF	1	9.99293e-06
24053	CASSLLTSGRENGEQSF	1	8.42705e-06		24053	CARDTGGANAQYF	1	9.50616e-06		24053	CASSAEPNGRREQF	1	9.99293e-06
24054	CASSSVGGAEKQF	1	8.42705e-06		24054	CASSIVTGMRTEAF	1	9.50616e-06		24054	CADGGVRDEQF	1	9.99293e-06
24055	CASSFPGQGTLRHYEQYF	1	8.42705e-06		24055	CASSYWGDLCASSGPGRRSTDTQYF	1	9.50616e-06		24055	CASGIWMYEGDNDYTF	1	9.99293e-06
24056	CASSGNEGNEQF	1	8.42705e-06		24056	CSTSTGSGTQYF	1	9.50616e-06		24056	CTSSPKHRGNDLF	1	9.99293e-06
24057	CAPTIDGSNQPQHF	1	8.42705e-06		24057	CASSRGTVARYGYTF	1	9.50616e-06		24057	CASRPPQGNGYTF	1	9.99293e-06
24058	CVSIDLNSGANVLTF	1	8.42705e-06		24058	CASSIGSESHYGYTF	1	9.50616e-06		24058	CTATDTCHYGYTF	1	9.99293e-06
24059	CASGLGYRGHRGANVLTF	1	8.42705e-06		24059	CTSSGPGRRSKDTQYF	1	9.50616e-06		24059	CASSARDRRNYGYNF	1	9.99293e-06
24060	CASSLLTSGREEGEQYF	1	8.42705e-06		24060	CASSSPKTPSGVSTDTPYF	1	9.50616e-06		24060	CASRIGEKLIF	1	9.99293e-06
24061	CSYGVRGTKNSQYF	1	8.42705e-06		24061	CSAKGTSAGALREHF	1	9.50616e-06		24061	CSASPTSKDTQYF	1	9.99293e-06
24062	CASSVGSSGASELF	1	8.42705e-06		24062	CASSPWHGGCIF	1	9.50616e-06		24062	CASSYQTGGDPSTDTHYF	1	9.99293e-06
24063	CSSGEGAGTGGYNEQF	1	8.42705e-06		24063	CVSSAPDRHNYGYTF	1	9.50616e-06		24063	CASSPGPQGAGDSF	1	9.99293e-06
24064	CASSQISATGELF	1	8.42705e-06		24064	CSARERVRGRWTEAF	1	9.50616e-06		24064	CASRGGRCEAF	1	9.99293e-06
24065	CSASEGAGTSEYNEQF	1	8.42705e-06		24065	CSARERGRGGWTETF	1	9.50616e-06		24065	CASSTATNEQYF	1	9.99293e-06
24066	CATTSDASTQPQHF	1	8.42705e-06		24066	CSAQGGGKSPLHF	1	9.50616e-06		24066	CASSVLTGQGLYEQYF	1	9.99293e-06
24067	CVSCYGASVGQETQYF	1	8.42705e-06		24067	CSASLATGGSNEDF	1	9.50616e-06		24067	CASTAPDRHNDGYTF	1	9.99293e-06
24068	CASTPGKRAAIHF	1	8.42705e-06		24068	CASSGGYSSYAQYF	1	9.50616e-06		24068	CARSSTSSVQQDF	1	9.99293e-06
24069	CSARRDGEGEHYF	1	8.42705e-06		24069	CTSSPDREAEYNF	1	9.50616e-06		24069	CATTLGPEGGQPQLF	1	9.99293e-06
24070	CAGSLEGRQF	1	8.42705e-06		24070	CARRLVAGGRTEAF	1	9.50616e-06		24070	CASTPSRTSGEAQYF	1	9.99293e-06
24071	CASRQTTVGRELF	1	8.42705e-06		24071	CSVGSTGGTGELF	1	9.50616e-06		24071	CSAKVGQRSNQHQHF	1	9.99293e-06
24072	CASEETRGWEAQYF	1	8.42705e-06		24072	CSASPWGIYEQLF	1	9.50616e-06		24072	CASSFTDSTDTQYF	1	9.99293e-06
24073	CASSPQLAGEGDTQYFGPGTRLSFNTEAF	1	8.42705e-06		24073	CASSFVTEGGNTAF	1	9.50616e-06		24073	CASSVPDRHNYGYSF	1	9.99293e-06
24074	CASSSRAANTDTEYF	1	8.42705e-06		24074	CPSRRPGQGYTEAF	1	9.50616e-06		24074	CGTSRPRGCGGYYF	1	9.99293e-06
24075	CASSTGGRAVDTQYF	1	8.42705e-06		24075	CSAKGTRGGAYREQF	1	9.50616e-06		24075	CASSLRVLPTSKDTQYF	1	9.99293e-06
24076	CASTEDTEEF	1	8.42705e-06		24076	CNALDRNNTGELF	1	9.50616e-06		24076	CASSELANHPQHF	1	9.99293e-06
24077	CGASRRAWPGTDTQYF	1	8.42705e-06		24077	CSANTGSENRYF	1	9.50616e-06		24077	CAGSLLEGVVNNEQF	1	9.99293e-06
24078	CASSEVAGRQETQYFGPGTRLLVLEHQEPRAWPEVLGF	1	8.42705e-06		24078	CASSLQGQGMRETQF	1	9.50616e-06		24078	CASSFGRTAPGGNGQTF	1	9.99293e-06
24079	CASRLSSVHTEQF	1	8.42705e-06		24079	CASRQQGNGGYTFGSGTRLTVVEDLNKVFPPEVGELF	1	9.50616e-06		24079	CASTHGSDKF	1	9.99293e-06
24080	CASRDPGSSGGNDEPF	1	8.42705e-06		24080	CASSLHGPGAGEDQYF	1	9.50616e-06		24080	CSAGTSGRATYNEQGDSAMYLCASSLDPSGRREQF	1	9.99293e-06
24081	CASSRDYEQYFRMGTGHCQDSAVYLCASSVDSSGANVLTF	1	8.42705e-06		24081	CATGTSGGATHMQYF	1	9.50616e-06		24081	CSAADAGHF	1	9.99293e-06
24082	CVSSPYVRGGGAELF	1	8.42705e-06		24082	CASSYWGNTGAIF	1	9.50616e-06		24082	CASSLLEGAVKHSDLGWEHVFQVLQYGQPRAF	1	9.99293e-06
24083	CASTNSSTDTQYF	1	8.42705e-06		24083	CASSYRPAGEYTQCF	1	9.50616e-06		24083	CASGFGRTASEANVLTF	1	9.99293e-06
24084	CASSPTGTLNDYAF	1	8.42705e-06		24084	CAGSFYICSARDTGGANEQYF	1	9.50616e-06		24084	CASGLGVLPTSTDTQF	1	9.99293e-06
24085	CVSSSGGRAADTQF	1	8.42705e-06		24085	CASSLAGGWTEAF	1	9.50616e-06		24085	CASSQALAVNEQYF	1	9.99293e-06
24086	CASSSTGTGPVYGHTF	1	8.42705e-06		24086	CANSTNTGEVF	1	9.50616e-06		24086	CASNPRRETYTEAF	1	9.99293e-06
24087	CASSSRTNDREEF	1	8.42705e-06		24087	CGAREQVAGRQETAF	1	9.50616e-06		24087	CASSVEPETQYF	1	9.99293e-06
24088	CASSPPTGPLRYYEQYF	1	8.42705e-06		24088	CSASDRGRGRWTEAF	1	9.50616e-06		24088	CSDKMEATEAF	1	9.99293e-06
24089	CSARDWGGPYGYTF	1	8.42705e-06		24089	CASSSGTGGRAEEF	1	9.50616e-06		24089	CASIRSATDPQYF	1	9.99293e-06
24090	CSAETSGISYKQYF	1	8.42705e-06		24090	CASSFASGGRGEAF	1	9.50616e-06		24090	CASSTTASEQQF	1	9.99293e-06
24091	CASSLDALYDQNF	1	8.42705e-06		24091	CDSSLVAGRMDAEAF	1	9.50616e-06		24091	CATGRPRDNTEAYF	1	9.99293e-06
24092	CSGSSGDSYEQYF	1	8.42705e-06		24092	CSAPAGTRPHNEQF	1	9.50616e-06		24092	CASARRGAIANQPQHF	1	9.99293e-06
24093	CASRAGQGAQTQHF	1	8.42705e-06		24093	CDSSFGYSSYAQYF	1	9.50616e-06		24093	CASGLPQGNGYIFGSGKEQETQYF	1	9.99293e-06
24094	CASGKGAGEPREQYF	1	8.42705e-06		24094	CASSLFHGGSKYEQYF	1	9.50616e-06		24094	CSVHRGVGVGYTF	1	9.99293e-06
24095	CGGSSRGANTGKLF	1	8.42705e-06		24095	CDSSYPAGGNSPIHF	1	9.50616e-06		24095	CASSARKGGNYGSTF	1	9.99293e-06
24096	CASSPYDRVATGEQF	1	8.42705e-06		24096	CASSWAGPGYEKPF	1	9.50616e-06		24096	CASNTTGADEQF	1	9.99293e-06
24097	CASSKGPGGPREQHF	1	8.42705e-06		24097	CAISLFNGGLKYEQYF	1	9.50616e-06		24097	CAGSEPGGYNEQF	1	9.99293e-06
24098	CATKGSSGTGERCF	1	8.42705e-06		24098	CASSVGNHSPLHF	1	9.50616e-06		24098	CSARGAERLVSAAPSQTSVCFCAASRGWEGGQPQHF	1	9.99293e-06
24099	CTSSLGSISYEQYF	1	8.42705e-06		24099	CASSLQGPGARDEEYF	1	9.50616e-06		24099	CARSLPQGTGYTF	1	9.99293e-06
24100	CSFRLAGTYERYF	1	8.42705e-06		24100	CASSYWGNGEAF	1	9.50616e-06		24100	CSATDPGHYGYTF	1	9.99293e-06
24101	CASSKGSGGSREQYF	1	8.42705e-06		24101	CASSVGGGGSSEPF	1	9.50616e-06		24101	CASRGSRGEAFFGQGTRLTVVEDLNKVFPPEVAVFDSAMYLCASSRGGDLASYEQYF	1	9.99293e-06
24102	CASSRTGLPDEQYF	1	8.42705e-06		24102	CASSFETGGRTKAF	1	9.50616e-06		24102	CASTPLRLNVLTF	1	9.99293e-06
24103	CASRLLTSGRVDGEQF	1	8.42705e-06		24103	CASSTNTGGLVF	1	9.50616e-06		24103	CPSGGHGAITEDF	1	9.99293e-06
24104	CASSQTGTSGPLLF	1	8.42705e-06		24104	CASRFVTGGKTEDF	1	9.50616e-06		24104	CASSPQGHYGYTF	1	9.99293e-06
24105	CASSLRTEAFFGQGTRLPVVEDLNKVFPPEVLYNCESGALSKESF	1	8.42705e-06		24105	CASSLGVGPLNEKVF	1	9.50616e-06		24105	CASSLGVLPTNEKLF	1	9.99293e-06
24106	CASSQKGEGTHIGYTIYF	1	8.42705e-06		24106	CARSEGRADSYEQYF	1	9.50616e-06		24106	CASSRGVELASYEQYF	1	9.99293e-06
24107	CASTLSEAF	1	8.42705e-06		24107	CASSDLAGGSGGKVLTF	1	9.50616e-06		24107	CASSLAGTGYSEQF	1	9.99293e-06
24108	CATKPGQGREAF	1	8.42705e-06		24108	CASSFGCQSDTQYF	1	9.50616e-06		24108	CSTIYRDSSPEASF	1	9.99293e-06
24109	CASSLLWTRDEQF	1	8.42705e-06		24109	CASSHGLGRDPGNTIYF	1	9.50616e-06		24109	CASSSRGTGETKYF	1	9.99293e-06
24110	CASSLAIWTQYNEQFFGPGNEKLF	1	8.42705e-06		24110	CASGPWNGGYTF	1	9.50616e-06		24110	CSAADTGSVADEQF	1	9.99293e-06
24111	CASSTQRTQPRHF	1	8.42705e-06		24111	CSASDTGGATEQYF	1	9.50616e-06		24111	CASSLGVLPNSKDTQYF	1	9.99293e-06
24112	CASGPGGSGDKAQYF	1	8.42705e-06		24112	CTSRDQGSGSQETQYF	1	9.50616e-06		24112	CASSSRGTDETPVF	1	9.99293e-06
24113	CSSMGGFFGNQPQHF	1	8.42705e-06		24113	CASGLGPNPSTEAF	1	9.50616e-06		24113	CGATRGWEGGEGQHF	1	9.99293e-06
24114	CASSLTSGGAGELF	1	8.42705e-06		24114	CTTTAVTRSYNEDF	1	9.50616e-06		24114	CASSFYSSSAIDTSEQYF	1	9.99293e-06
24115	CASSSGDRTYEQYF	1	8.42705e-06		24115	CSGTGANTHEQYF	1	9.50616e-06		24115	CARTQTDEQYF	1	9.99293e-06
24116	CSASRGRDEEQYF	1	8.42705e-06		24116	CSASGARWVSTDTQYF	1	9.50616e-06		24116	CGAIGAGKDQPQHF	1	9.99293e-06
24117	CASSSLTYPREQYF	1	8.42705e-06		24117	CGSSAQPYEQYF	1	9.50616e-06		24117	CASSDSGRASYNEQFFQEDSAVYLCASSLLEGVVYNEQF	1	9.99293e-06
24118	CASSVNSSGASVLTF	1	8.42705e-06		24118	CASSVGGGDTDTEYF	1	9.50616e-06		24118	CSASPMGQGPDAQHF	1	9.99293e-06
24119	CAGKTGTRDTGELSF	1	8.42705e-06		24119	CIASWQGSPSGETPYF	1	9.50616e-06		24119	CSARVGQRSNGPQHF	1	9.99293e-06
24120	CASSYGASVAQEAQYF	1	8.42705e-06		24120	CASSEGGADSCEQYFGPGTRLTVPEDLKNVFPPEVAVFEHSALGWEHLVQVLYNCESGALSKESF	1	9.50616e-06		24120	CASSKDGFQEGHSF	1	9.99293e-06
24121	CASEGTTGGRNLF	1	8.42705e-06		24121	CASGTGGGGSNEDYF	1	9.50616e-06		24121	CAATLGGGGAQPQHF	1	9.99293e-06
24122	CSAENRGSTYEQYF	1	8.42705e-06		24122	CSARCQGSPSGEPQF	1	9.50616e-06		24122	CANSAPDRHSYGYTF	1	9.99293e-06
24123	CSAENRGPRTQF	1	8.42705e-06		24123	CASSEGGGYPYDQSF	1	9.50616e-06		24123	CASSAVWPGSYEQYF	1	9.99293e-06
24124	CEVAGRGETQYF	1	8.42705e-06		24124	CSARDTGGATVQHF	1	9.50616e-06		24124	CASSSGRTAAGANVLTF	1	9.99293e-06
24125	CATSYLKGSDQPQHF	1	8.42705e-06		24125	CASSYFMGGSTAPLHF	1	9.50616e-06		24125	CTGSELGVGDKQF	1	9.99293e-06
24126	CASSFVGATSPKRDPYDEQF	1	8.42705e-06		24126	CSARDTGGVLKHSDLGWEHLVQVLYNCESGALSKESF	1	9.50616e-06		24126	CARSVGLSYDIQYF	1	9.99293e-06
24127	CASSSTASVQQYF	1	8.42705e-06		24127	CASSHLATEAF	1	9.50616e-06		24127	CSARDGHGRTSPQHF	1	9.99293e-06
24128	CATTSDGSDHPQF	1	8.42705e-06		24128	CSARESDPPNTQYFGPGTRRTVHEDLAMYLCASSFVTRGRTEAF	1	9.50616e-06		24128	CASSWGDTHYF	1	9.99293e-06
24129	CASSSGLAPKNEQF	1	8.42705e-06		24129	CSAQGGGTSPQHF	1	9.50616e-06		24129	CASSLGPSLDVQYF	1	9.99293e-06
24130	CSEMNVSTLELGAKNIQYF	1	8.42705e-06		24130	CSALDRSKTVELF	1	9.50616e-06		24130	CASSLGLSCDIHYF	1	9.99293e-06
24131	CSARDSATVTSAHPEDSSFYICSASGDRRPGTQYF	1	8.42705e-06		24131	CASSFYICSARESDQPNTQYF	1	9.50616e-06		24131	CSARALAEGYNEQYF	1	9.99293e-06
24132	CASGSLASGREDDDQF	1	8.42705e-06		24132	CAGSGSIDTQYF	1	9.50616e-06		24132	CSVESGQEATTSGYTF	1	9.99293e-06
24133	CAAHPTTEQF	1	8.42705e-06		24133	CASSDRAVDYGANVQTF	1	9.50616e-06		24133	CASSLGVVPTSTEKQYF	1	9.99293e-06
24134	CASSPLTGLPRHYEQYF	1	8.42705e-06		24134	CAPSGPGRRSTDTQYF	1	9.50616e-06		24134	CASTRQGANGHQRQHF	1	9.99293e-06
24135	CASSLLPNTGEQF	1	8.42705e-06		24135	CSALERRSTGEVF	1	9.50616e-06		24135	CSAYGTRENYEQYF	1	9.99293e-06
24136	CAGGYSRTSGSVYEQYF	1	8.42705e-06		24136	CSVPAGTRSYNERF	1	9.50616e-06		24136	CASSLEGYRGNGYTF	1	9.99293e-06
24137	CSAGTSGSSYGQYF	1	8.42705e-06		24137	CSSRDTGGTNEQYF	1	9.50616e-06		24137	CSARVGQRSKHGHHF	1	9.99293e-06
24138	CDISEGQENTEAF	1	8.42705e-06		24138	CSASCQRSPSGETQYF	1	9.50616e-06		24138	CASSLRALPTSTYTQYF	1	9.99293e-06
24139	CASPRGRRETEAF	1	8.42705e-06		24139	CAGTSDYLTTDEQYF	1	9.50616e-06		24139	CASTIYRDSGTEAF	1	9.99293e-06
24140	CASSLGSCGANVLTF	1	8.42705e-06		24140	CGSRPLENYGNTIYF	1	9.50616e-06		24140	CATTQGNEQF	1	9.99293e-06
24141	CASSSAVGEPKYEQYF	1	8.42705e-06		24141	CASRGQLAGGATDTQYF	1	9.50616e-06		24141	CATSQVGVVNEQYF	1	9.99293e-06
24142	CASSSPGQGREDYF	1	8.42705e-06		24142	CASSSWYSTYEQF	1	9.50616e-06		24142	CASRRPLGNTEAF	1	9.99293e-06
24143	CASSPQLAGKADTQYF	1	8.42705e-06		24143	CASSEGGAYSYEQHF	1	9.50616e-06		24143	CASSLDPRGTSGRREQF	1	9.99293e-06
24144	CAGSLTLQSGSCEQYF	1	8.42705e-06		24144	CASSYNSNIGALYF	1	9.50616e-06		24144	CASIRSGTNTQF	1	9.99293e-06
24145	CANSFPGQGSLLNTEAF	1	8.42705e-06		24145	CASSFVTGRWAEAF	1	9.50616e-06		24145	CASSLEGWRGSMADAQYF	1	9.99293e-06
24146	CASSPYDRVDTGGRF	1	8.42705e-06		24146	CAGSFVAGGSTEAF	1	9.50616e-06		24146	CSARGRQRSNQPQHF	1	9.99293e-06
24147	CASSQGSGNTIHF	1	8.42705e-06		24147	CASTNQTSMYLYASKGKAQYF	1	9.50616e-06		24147	CARRGSRGKAF	1	9.99293e-06
24148	CASSRWRSHTEAF	1	8.42705e-06		24148	CASSRTSGGDAGDQF	1	9.50616e-06		24148	CARSLDPSGGREQF	1	9.99293e-06
24149	CASSLTTGGPAEVF	1	8.42705e-06		24149	CASGARGGRTDTQYF	1	9.50616e-06		24149	CASISTPSVQQYF	1	9.99293e-06
24150	CSDMGDGETAVTQYF	1	8.42705e-06		24150	CSARAGSETQYF	1	9.50616e-06		24150	CASCTTRTNAQF	1	9.99293e-06
24151	CATSRGRRGVNVQSF	1	8.42705e-06		24151	CASRYFMGGSDSPPHF	1	9.50616e-06		24151	CASTPSGKEQETQYFGPGTRLTVLEDLKTCSHQGDSAIYLCASSPGGAGVRSYEQYF	1	9.99293e-06
24152	CASSPCDRVDTAELF	1	8.42705e-06		24152	CASTLVTGGRAEAF	1	9.50616e-06		24152	CGAIGQGHQPQLF	1	9.99293e-06
24153	CDSRRGGSNQPQHF	1	8.42705e-06		24153	CASSRLIGGGNVEF	1	9.50616e-06		24153	CLGGSSRHQPKHSDLGWEHLVQVLYNCESGALSKESF	1	9.99293e-06
24154	CASSSLPYDREQCF	1	8.42705e-06		24154	CASSFGRLTAPSQTSVYFCASSYSWQSDTQYF	1	9.50616e-06		24154	CASTPLGTRWGNEQF	1	9.99293e-06
24155	CGSSGDYEQYF	1	8.42705e-06		24155	CASSFYICSASWQGSPSEETQYF	1	9.50616e-06		24155	CVSGYQTGRDPSTDTQYF	1	9.99293e-06
24156	CASLPGEGVVNQPQHF	1	8.42705e-06		24156	CASRDGSVAPGELLF	1	9.50616e-06		24156	CASSALDRHNYDYTF	1	9.99293e-06
24157	CASSLDPASDADTQYF	1	8.42705e-06		24157	CAGSFYICSASTGQEMNTEAF	1	9.50616e-06		24157	CASSPRGTDETQYFGPGTRLLVLEGDSAMYLCASTPSGKEQETQYF	1	9.99293e-06
24158	CASSSIDGTSGTQF	1	8.42705e-06		24158	CASSRSCGGYSGELF	1	9.50616e-06		24158	CAGRTTGKNDYIF	1	9.99293e-06
24159	CSAGDSAGQWDDSPLHF	1	8.42705e-06		24159	CASSYWGNTEAFFGQGTSLVTSAQKNPTAFYLCASSRTSGGYTGELF	1	9.50616e-06		24159	CASTTPGPTWADEQYF	1	9.99293e-06
24160	CAGSFVGTTSPKRDLCNEQF	1	8.42705e-06		24160	CSGRGRDRGSTPLHF	1	9.50616e-06		24160	CASGSLGAAEPF	1	9.99293e-06
24161	CASSVDSAGANVQTF	1	8.42705e-06		24161	CDSRYSGAKNIQYF	1	9.50616e-06		24161	CASSTAGTSGQF	1	9.99293e-06
24162	CAGTLVVPSRITEAF	1	8.42705e-06		24162	CSGTGTSGGAF	1	9.50616e-06		24162	CASSRRLDNTTPF	1	9.99293e-06
24163	CASTHRSLAGGWTGELYF	1	8.42705e-06		24163	CASGTSGGASHLQYF	1	9.50616e-06		24163	CSARALAGGTDEQF	1	9.99293e-06
24164	CASSFVGATSPKRDLYNGHTF	1	8.42705e-06		24164	CSARGRDRGTSPHHF	1	9.50616e-06		24164	CASSPGPPRNMQF	1	9.99293e-06
24165	CASVPYGRVMTGELF	1	8.42705e-06		24165	CASSFVTERRTEASF	1	9.50616e-06		24165	CSVSARGRGADTQF	1	9.99293e-06
24166	CSEMTQGDTTETQYF	1	8.42705e-06		24166	CASSYWGSTDAF	1	9.50616e-06		24166	CASSGGGRASYNAQF	1	9.99293e-06
24167	CASILGYRGQLGANVLTF	1	8.42705e-06		24167	CANKGPTQYF	1	9.50616e-06		24167	CATLGQHEHYF	1	9.99293e-06
24168	CDSCPYDRVGAGELF	1	8.42705e-06		24168	CTSSGPGRRSTDTRYF	1	9.50616e-06		24168	CASSTTVTNEQSF	1	9.99293e-06
24169	CAGSEVAGRQETQCF	1	8.42705e-06		24169	CANSPPGAETEQHF	1	9.50616e-06		24169	CSASLQAGGQRSNQPQHF	1	9.99293e-06
24170	CAISPPGTEPYF	1	8.42705e-06		24170	CSARGRDRGKSPLPF	1	9.50616e-06		24170	CAGTPSWTSGESQYF	1	9.99293e-06
24171	CPSSTQRHQHQHF	1	8.42705e-06		24171	CASSIYLCSGIGANSYEQYF	1	9.50616e-06		24171	CASSARAGSTDTYTF	1	9.99293e-06
24172	CNAALPGGDSEAF	1	8.42705e-06		24172	CSARDQAGGDSYEQYF	1	9.50616e-06		24172	CSTSRPSGEGGQYF	1	9.99293e-06
24173	CSAREGGGSCVQYF	1	8.42705e-06		24173	CSASWQGSPAAGAQF	1	9.50616e-06		24173	CASSSRGTDETRCF	1	9.99293e-06
24174	CASSSGDSNEQYF	1	8.42705e-06		24174	CASSVGDTQYF	1	9.50616e-06		24174	CAGTQGSEQFFGPGTRLTVLEDLKNVFPPEVAVFDSEPRDSAVYFCASALVGNQPQHF	1	9.99293e-06
24175	CASSSRDTTDTQYF	1	8.42705e-06		24175	CASSRRGEVPAEPF	1	9.50616e-06		24175	CASSLAPAKNVQYF	1	9.99293e-06
24176	CGASDWQTGVEGIQYF	1	8.42705e-06		24176	CASSFYICSAGGRDRGNSPLHF	1	9.50616e-06		24176	CASNQGSEQLF	1	9.99293e-06
24177	CASSFTLQSGSYEQF	1	8.42705e-06		24177	CASSFGYKSYAQYF	1	9.50616e-06		24177	CGSGRTGGNYGYTF	1	9.99293e-06
24178	CASSQTGTSWSVGYEQYF	1	8.42705e-06		24178	CASGLAGGSTEAF	1	9.50616e-06		24178	CVGSELGVCNEQF	1	9.99293e-06
24179	CASSSSEANTNVQNF	1	8.42705e-06		24179	CSARDQLAGRSDTQYF	1	9.50616e-06		24179	CASNPRGEAYTTPYF	1	9.99293e-06
24180	CASSLPRQGVNERYF	1	8.42705e-06		24180	CASGMSRWDGEQYF	1	9.50616e-06		24180	CSSRGSRGEYF	1	9.99293e-06
24181	CASSSGRAADKQYF	1	8.42705e-06		24181	CSARERGKGRWTDAF	1	9.50616e-06		24181	CASSADRGVRGYTF	1	9.99293e-06
24182	CARSPTWPLNGYTF	1	8.42705e-06		24182	CASSPVTAGNTEAF	1	9.50616e-06		24182	CSAGRRQAGGRHEQF	1	9.99293e-06
24183	CASGQTSASGGLF	1	8.42705e-06		24183	CDSGTGSISGDKLYF	1	9.50616e-06		24183	CASREQGAVTEPYF	1	9.99293e-06
24184	CSAVDDEQLF	1	8.42705e-06		24184	CASSRGLAGGRKHRGAVF	1	9.50616e-06		24184	CASLSGTGYNEQF	1	9.99293e-06
24185	CSVLAYLVTQYF	1	8.42705e-06		24185	CASSPDKFAGYTF	1	9.50616e-06		24185	CASARRGGKQYF	1	9.99293e-06
24186	CASSLTVQSGAYEQYF	1	8.42705e-06		24186	CASSRTSGGFTEELF	1	9.50616e-06		24186	CSARHRGRLASEQYF	1	9.99293e-06
24187	CASSQSEQYF	1	8.42705e-06		24187	CASSLGQGASEPSF	1	9.50616e-06		24187	CASTLLEGVVYNEQSF	1	9.99293e-06
24188	CAGHRDPEQCF	1	8.42705e-06		24188	CASAIATGGSTEAF	1	9.50616e-06		24188	CASSLLEGVGNEQF	1	9.99293e-06
24189	CANSFPGQGTPMNTEAF	1	8.42705e-06		24189	CASSYLALGVNDQF	1	9.50616e-06		24189	CANSRLLDNTEAF	1	9.99293e-06
24190	CATSCPGQGTLLNTEAF	1	8.42705e-06		24190	CASSRGLAGRQETQYF	1	9.50616e-06		24190	CASTIGENDGYTF	1	9.99293e-06
24191	CPTSSAALYEQYF	1	8.42705e-06		24191	CGARDQVAGHQETQYF	1	9.50616e-06		24191	CRAIGQSHEHLYF	1	9.99293e-06
24192	CASSGGGVGANALTF	1	8.42705e-06		24192	CASSSGGYTGELYF	1	9.50616e-06		24192	CSALGQGHHPQHF	1	9.99293e-06
24193	CASSQTSASGELFFGEGSKLTVLEDGEQF	1	8.42705e-06		24193	CASSFRTTGEATQYF	1	9.50616e-06		24193	CAGSELGTGNEQF	1	9.99293e-06
24194	CANSSLTYDREKYF	1	8.42705e-06		24194	CASSSPKTPRGGPTDTQYF	1	9.50616e-06		24194	CSAIGQTHQAQPF	1	9.99293e-06
24195	CTSRSLTYDREQYF	1	8.42705e-06		24195	CASSGELGGGGATDTQYF	1	9.50616e-06		24195	CARSMEQGEDGYTF	1	9.99293e-06
24196	CASSFPGQGALLITEAF	1	8.42705e-06		24196	CASSPRPGGYTF	1	9.50616e-06		24196	CASTPSWTSENCEQYF	1	9.99293e-06
24197	CTEMGQGNTTDTQYF	1	8.42705e-06		24197	CASSVVTGGSYEEYF	1	9.50616e-06		24197	CASSLLEGEGYYEQF	1	9.99293e-06
24198	CASSRPTRTLNDYTF	1	8.42705e-06		24198	CASNLPMNIQYF	1	9.50616e-06		24198	CASSTPGRSEQF	1	9.99293e-06
24199	CSATEWGAPYEQYF	1	8.42705e-06		24199	CATSELHLEHTPEAF	1	9.50616e-06		24199	CAGREHGALTEPF	1	9.99293e-06
24200	CASSIDCGQYF	1	8.42705e-06		24200	CASSEGGADSSEHYF	1	9.50616e-06		24200	CSAIARGRQAQYF	1	9.99293e-06
24201	CASSLLTSGGEAGAQF	1	8.42705e-06		24201	CASSGPDRRRKDKQYF	1	9.50616e-06		24201	CASSLPQGTGSAF	1	9.99293e-06
24202	CANPQTTVGREQF	1	8.42705e-06		24202	CASSLRSEAF	1	9.50616e-06		24202	CAGSSTSSVQQYFGPGTRLTGQGFYEQYF	1	9.99293e-06
24203	CAGGRGRCDADAYF	1	8.42705e-06		24203	CSASGARGASTDTQYF	1	9.50616e-06		24203	CASSRGEWLNVLTF	1	9.99293e-06
24204	CAGSPYDRVDTRELF	1	8.42705e-06		24204	CASSEVIAGTTAAYF	1	9.50616e-06		24204	CASSAPDEHNYDYSF	1	9.99293e-06
24205	CASTSVVSSMITEAF	1	8.42705e-06		24205	CAGSFASGGETEQF	1	9.50616e-06		24205	CASSLSLAKDIQYF	1	9.99293e-06
24206	CASTCTGGHTAAF	1	8.42705e-06		24206	CATSFLPGAKTEQYF	1	9.50616e-06		24206	CSNSTTETNQQF	1	9.99293e-06
24207	CRAREAGGTYNEQVF	1	8.42705e-06		24207	CATSDMHLEQTPEALF	1	9.50616e-06		24207	CSASGQGHHPQHF	1	9.99293e-06
24208	CASSSIYGTSATQLF	1	8.42705e-06		24208	CASSLDFAELF	1	9.50616e-06		24208	CASRPTGRGQHQHF	1	9.99293e-06
24209	CSASGHLRNQAQHF	1	8.42705e-06		24209	CASSSDRVAGLTF	1	9.50616e-06		24209	CANIEQGAITEAF	1	9.99293e-06
24210	CASSSGGWAADALYF	1	8.42705e-06		24210	CSARAGDWGATLLTF	1	9.50616e-06		24210	CASPTPGTRWGNGQF	1	9.99293e-06
24211	CASSPLTGPLLLYEQYF	1	8.42705e-06		24211	CASSGGGNEQYF	1	9.50616e-06		24211	CASPRDYLSTDTQYF	1	9.99293e-06
24212	CSVRQDTNYGYYF	1	8.42705e-06		24212	CGSSYSWQWDTQYF	1	9.50616e-06		24212	CSAGTAGGGSYNEQSF	1	9.99293e-06
24213	CASSCLQGRSPAQHF	1	8.42705e-06		24213	CAHPADSSFYIFSASWQGSPSGETQYF	1	9.50616e-06		24213	CASIVSGGTSRYEQYF	1	9.99293e-06
24214	CASSPGARVGTETQYF	1	8.42705e-06		24214	CASSYNSKTGELF	1	9.50616e-06		24214	CASSLGRPATNQYF	1	9.99293e-06
24215	CTSSLPPGNEKPF	1	8.42705e-06		24215	CASSGPGRSITDKQYF	1	9.50616e-06		24215	CASGFVGNQPQHF	1	9.99293e-06
24216	CASSPPGQGEDAQYF	1	8.42705e-06		24216	CASSQDMGRDPENTIYF	1	9.50616e-06		24216	CASSLASIPTRTDAQYF	1	9.99293e-06
24217	CNAKNQGPKTQCF	1	8.42705e-06		24217	CSADGTSEGVF	1	9.50616e-06		24217	CSASPRGKEQETQYF	1	9.99293e-06
24218	CAISRPGLLNEQF	1	8.42705e-06		24218	CASSAGGASSYAQYF	1	9.50616e-06		24218	CAGSPRPQGAEAF	1	9.99293e-06
24219	CASSLGGWQLF	1	8.42705e-06		24219	CASSLVTQGRTEAF	1	9.50616e-06		24219	CASSLGEKPF	1	9.99293e-06
24220	CATKGSSVTGEQF	1	8.42705e-06		24220	CSASLTGRPF	1	9.50616e-06		24220	CASSLPQGGNYGYTF	1	9.99293e-06
24221	CASSFLSETSYDEQF	1	8.42705e-06		24221	CASSVEQGAGEQYF	1	9.50616e-06		24221	CASSMYQGENTEAF	1	9.99293e-06
24222	CASSNDWEQYF	1	8.42705e-06		24222	CASGRGTEALF	1	9.50616e-06		24222	CASSLCLSYDIQYF	1	9.99293e-06
24223	CSARRDREGEQYFGPGTRLTVTEDLGWEHLVQVLQDRELGSTAKKQF	1	8.42705e-06		24223	CASSPEHGGYTF	1	9.50616e-06		24223	CAGSVEGGQGATTYGYTF	1	9.99293e-06
24224	CTSRLSRNAGEPF	1	8.42705e-06		24224	CARSLDRRPSDAAF	1	9.50616e-06		24224	CAISLRVGLTDTQYF	1	9.99293e-06
24225	CSEMGQGDTTDTQYGQPRAF	1	8.42705e-06		24225	CASSLVAGGMDAQSF	1	9.50616e-06		24225	CAISDGTRNQPQDF	1	9.99293e-06
24226	CASSCLAEPSYNEQF	1	8.42705e-06		24226	CASSFLTGKGWYAVYGF	1	9.50616e-06		24226	CAISSSSSVQQYF	1	9.99293e-06
24227	CSSNDSSTDTEYF	1	8.42705e-06		24227	CAWDPSSGNTIDF	1	9.50616e-06		24227	CANTQGSEQVF	1	9.99293e-06
24228	CASSPTSGLNEQTF	1	8.42705e-06		24228	CASSRTSGGDTGEPF	1	9.50616e-06		24228	CASSRPLENTEEF	1	9.99293e-06
24229	CASSILATSYTQF	1	8.42705e-06		24229	CASSFVTGGRGEASF	1	9.50616e-06		24229	CASSAPDSNDYGYTF	1	9.99293e-06
24230	CASMGGLDGTQPQHF	1	8.42705e-06		24230	CASSLDCEKVF	1	9.50616e-06		24230	CSARVGQSRNQPQHF	1	9.99293e-06
24231	CSAVDWGGPYGQYF	1	8.42705e-06		24231	CASGPDRDAGYTF	1	9.50616e-06		24231	CVSSATGANEQF	1	9.99293e-06
24232	CASTRTEGF	1	8.42705e-06		24232	CSARDQGGGAIREQF	1	9.50616e-06		24232	CVSSFAVSGSPYEQYF	1	9.99293e-06
24233	CASSRTGLHKEQF	1	8.42705e-06		24233	CSASPGFIYEQF	1	9.50616e-06		24233	CASMPLPLGGQSF	1	9.99293e-06
24234	CASSSRNANTDTQYF	1	8.42705e-06		24234	CSAQGVGNSPPF	1	9.50616e-06		24234	CASSMYQGEDGYTFGSGTDTQYF	1	9.99293e-06
24235	CGSGQTRAPEPQYF	1	8.42705e-06		24235	CVSSYCGNTESF	1	9.50616e-06		24235	CASSINEKLF	1	9.99293e-06
24236	CSAREGRGSYEQHF	1	8.42705e-06		24236	CASSPPKTPSGLPTETQF	1	9.50616e-06		24236	CAISMYQGDDVYTF	1	9.99293e-06
24237	CASSLGQGREAF	1	8.42705e-06		24237	CASSEGGGDTDTQYFGPGTRLTVLTSLYFCASGARGISTDTQYF	1	9.50616e-06		24237	CASSFGSTASRANVLIF	1	9.99293e-06
24238	CASTEGHEQYF	1	8.42705e-06		24238	CASHSPMSIQYF	1	9.50616e-06		24238	CASSRGGDLAPYEQHF	1	9.99293e-06
24239	CAVHRDPEQYFGPGTRLTVTEDLKNVFPPEVAVFEAMYLCASSGGGIGANVLTF	1	8.42705e-06		24239	CASSSQPYVRYF	1	9.50616e-06		24239	CSGSELGVGNERF	1	9.99293e-06
24240	CANNYSRTSGSVYEQYF	1	8.42705e-06		24240	CASSAQPYEAF	1	9.50616e-06		24240	CASSLPQGNGYTIGSGTRLTVVEDLNKVFPPEVAVFDSALYLCASARSGDTQYF	1	9.99293e-06
24241	CATQTQVNREAF	1	8.42705e-06		24241	CAGSYWWNTEAF	1	9.50616e-06		24241	CASRERGESYTEAF	1	9.99293e-06
24242	CANSSLTHDREQYF	1	8.42705e-06		24242	CASRGGEGKF	1	9.50616e-06		24242	CASSFGRTTFGANVLTF	1	9.99293e-06
24243	CASRGNGKLLF	1	8.42705e-06		24243	CASSYGGTYEQF	1	9.50616e-06		24243	CASSRGRDLAPYEQYF	1	9.99293e-06
24244	CASTRTKASF	1	8.42705e-06		24244	CSAKGTSGGAFREQFFGPGTRLTVLEDLKNVFPPEVAVFDSAVYLCASSYWGNTEAF	1	9.50616e-06		24244	CDSRPLPRGEQF	1	9.99293e-06
24245	CASSQGAGDRAQF	1	8.42705e-06		24245	CASSGDLAGGTTDTQYF	1	9.50616e-06		24245	CSASHPSGREEQYF	1	9.99293e-06
24246	CSSPVLAAEGDTQYF	1	8.42705e-06		24246	CSDGLVVFGELF	1	9.50616e-06		24246	CVGNPRGESYTEAF	1	9.99293e-06
24247	CASNMDSSGPNGLTF	1	8.42705e-06		24247	CASSLAGRNTEDF	1	9.50616e-06		24247	CAGGSLGTDAQYF	1	9.99293e-06
24248	CASSLSGSPGELF	1	8.42705e-06		24248	CARSFVTGGNTEAF	1	9.50616e-06		24248	CASRSEVYVYTF	1	9.99293e-06
24249	CASSSSSGPTKQF	1	8.42705e-06		24249	CASGSGTDTQYF	1	9.50616e-06		24249	CSSSFLTGQGFYEHYF	1	9.99293e-06
24250	CGASGDRRPGPQYF	1	8.42705e-06		24250	CASCLDFEKLF	1	9.50616e-06		24250	CASSYSAGAGHQPQHF	1	9.99293e-06
24251	CASGLDSSGASVLTF	1	8.42705e-06		24251	CAGRGLGRSGELF	1	9.50616e-06		24251	CASSLRRGLGFYEQYF	1	9.99293e-06
24252	CASSLTSGRATSYEQYF	1	8.42705e-06		24252	CSVRDTGGANEQCF	1	9.50616e-06		24252	CASSPQENYGYTFGSGTRLTVVEDLNKVFPPEVAVFEQEDAAVHLCASRVAGGSYNEQF	1	9.99293e-06
24253	CASRYTGGYTEALF	1	8.42705e-06		24253	CAFSGELAGGATDTQYF	1	9.50616e-06		24253	CAISPSGKEQETHYF	1	9.99293e-06
24254	CASSSTGTVAVYGYTF	1	8.42705e-06		24254	CSNNFGTEARTTAF	1	9.50616e-06		24254	CASSPGEAGVRSYERYF	1	9.99293e-06
24255	CASGVLTSGRGDGAQF	1	8.42705e-06		24255	CASSRRAATHWGLF	1	9.50616e-06		24255	CAAPRGWEGGQRQHF	1	9.99293e-06
24256	CTEMGQGNTRTEHF	1	8.42705e-06		24256	CGSSSLIRESNTQF	1	9.50616e-06		24256	CRAGDPSKQYF	1	9.99293e-06
24257	CATTRGGSDTPPLF	1	8.42705e-06		24257	CASSFGTGGKYDYTF	1	9.50616e-06		24257	CASGERGAITEAF	1	9.99293e-06
24258	CASYFRTEPSYNEQF	1	8.42705e-06		24258	CSTASLASPSCKEQF	1	9.50616e-06		24258	CASMPLRPGEQF	1	9.99293e-06
24259	CASSVDGSGANTLTF	1	8.42705e-06		24259	CASSFLTGWRTEAF	1	9.50616e-06		24259	CPSSDQGENDGCTF	1	9.99293e-06
24260	CASSKGTGRPSEQYF	1	8.42705e-06		24260	CSARDTGRAREQYF	1	9.50616e-06		24260	CASSLGALLTSTDTQYF	1	9.99293e-06
24261	CSAKNRGPSTQYF	1	8.42705e-06		24261	CTSSLGTGGRPEAF	1	9.50616e-06		24261	CASSSAASVQQYF	1	9.99293e-06
24262	CATSPGRNYGDTF	1	8.42705e-06		24262	CASSVVGGGRATAF	1	9.50616e-06		24262	CASTPSGEELETQYF	1	9.99293e-06
24263	CIFRASKGFGNQPEHF	1	8.42705e-06		24263	CASSPPGATDTQYF	1	9.50616e-06		24263	CSASRPSGRPAGTQYF	1	9.99293e-06
24264	CASSRDTEAF	1	8.42705e-06		24264	CARSEGGGATDTQYF	1	9.50616e-06		24264	CASSLNPSGAREQF	1	9.99293e-06
24265	CRGKSQGTNTQYF	1	8.42705e-06		24265	CTSEGTTQYF	1	9.50616e-06		24265	CASSPDPSGRGEQF	1	9.99293e-06
24266	CASSPYDTGNTAELF	1	8.42705e-06		24266	CASRLPGQGAGETQYF	1	9.50616e-06		24266	CASSIAQAKNIQSF	1	9.99293e-06
24267	CASTRTEAFFGQGTRLTVVEDLNKVFPPEVAVFDQEDSAVYLCASSIDSSGANVLTF	1	8.42705e-06		24267	CATGDSHLEQTPEAF	1	9.50616e-06		24267	CASREQGAVKEPHF	1	9.99293e-06
24268	CLLTSGRADGERF	1	8.42705e-06		24268	CASSGPGVSSNHTQYF	1	9.50616e-06		24268	CASTTTSSGQQYF	1	9.99293e-06
24269	CSTRDWQTGIEDIQYF	1	8.42705e-06		24269	CASGFVTGGRNAAF	1	9.50616e-06		24269	CARSLRAGLTETQYF	1	9.99293e-06
24270	CSTRDSGGPYEQYF	1	8.42705e-06		24270	CASSRTSGGYTEGKF	1	9.50616e-06		24270	CSAYENSENCEQYF	1	9.99293e-06
24271	CSAGTGGSNNKQYF	1	8.42705e-06		24271	CASNPDRVAGCTF	1	9.50616e-06		24271	CSARTLEGGYNEQF	1	9.99293e-06
24272	CASSHYDRGTNDTQYF	1	8.42705e-06		24272	CSVSLAERAF	1	9.50616e-06		24272	CARSSPSGEQQYF	1	9.99293e-06
24273	CASSPSDRDVTGEAF	1	8.42705e-06		24273	CASSLPAAPTEAQYF	1	9.50616e-06		24273	CPDTHESGQF	1	9.99293e-06
24274	CASSLGATPYF	1	8.42705e-06		24274	CATTGTEVGGLVF	1	9.50616e-06		24274	CGASRPSARGNQYF	1	9.99293e-06
24275	CTSSLRQGIHNEQCF	1	8.42705e-06		24275	CSASTGEELNTQAF	1	9.50616e-06		24275	CASSAADTELYGHTF	1	9.99293e-06
24276	CASSLTSGGTDELF	1	8.42705e-06		24276	CSARERGSGRLTEAF	1	9.50616e-06		24276	CAGNPRGESYTKAF	1	9.99293e-06
24277	CPSSLSHNTGGLF	1	8.42705e-06		24277	CASSRGLAAGGSTGALF	1	9.50616e-06		24277	CSVHRGGGYDYTF	1	9.99293e-06
24278	CASSRVVSNQPQHF	1	8.42705e-06		24278	CASSFVTGGCTEAVF	1	9.50616e-06		24278	CASFRSGTDTQVF	1	9.99293e-06
24279	CPSSTQQNQPQHF	1	8.42705e-06		24279	CASGARGESTSAQYF	1	9.50616e-06		24279	CASSLRSGLADSTF	1	9.99293e-06
24280	CATSSDRGLRSPLHF	1	8.42705e-06		24280	CASSSVTGGRGEDSF	1	9.50616e-06		24280	CASSPGGAGGRSYEQHF	1	9.99293e-06
24281	CASSLLPQGRCDSPLHF	1	8.42705e-06		24281	CASSFVGGGKEEAF	1	9.50616e-06		24281	CASSRPLDNNGAF	1	9.99293e-06
24282	CASSSIGAGSVYGYTF	1	8.42705e-06		24282	CASRQQGQHRGAVF	1	9.50616e-06		24282	CASTQRIQQF	1	9.99293e-06
24283	CASSLRTEPYF	1	8.42705e-06		24283	CASSVAYSTYEQYF	1	9.50616e-06		24283	CGASPRGSAADEQF	1	9.99293e-06
24284	CASTRGRSVTGAF	1	8.42705e-06		24284	CYLAGGSATNVLTF	1	9.50616e-06		24284	CASSVTGGTSRYEEYF	1	9.99293e-06
24285	CTGSTQRHQPQHF	1	8.42705e-06		24285	CSSSVAQGASEPF	1	9.50616e-06		24285	CSSRTGGNYGYTF	1	9.99293e-06
24286	CASSLRASYYTERF	1	8.42705e-06		24286	CARSLVPGPRTEAF	1	9.50616e-06		24286	CASSYLEGVVYNEQF	1	9.99293e-06
24287	CASSIETGTEQCF	1	8.42705e-06		24287	CASSYFLGGSDSHLHF	1	9.50616e-06		24287	CASTRPLDNTEAYF	1	9.99293e-06
24288	CASSQESGNTIYFGEGSRLTVVEDLNKVFPDSAMYLCATQTQMNTEAF	1	8.42705e-06		24288	CASGARRVRTNKPF	1	9.50616e-06		24288	CSTIGQGHQPRHF	1	9.99293e-06
24289	CASTSDGSNHPAHF	1	8.42705e-06		24289	CGSRVGYSSYEQYF	1	9.50616e-06		24289	CRARLQAGGRHGQYF	1	9.99293e-06
24290	CTAKNQGPRDQF	1	8.42705e-06		24290	CASRFGSGPHYGYTF	1	9.50616e-06		24290	CASSLSGSAYDEQYF	1	9.99293e-06
24291	CASSFVAGGRNEEF	1	8.42705e-06		24291	CASSPWQGSYTF	1	9.50616e-06		24291	CAGSELGVGNEPCF	1	9.99293e-06
24292	CASSPYDREGEQYF	1	8.42705e-06		24292	CASSFRYSTYEQYF	1	9.50616e-06		24292	CASSRPLGDAGDTF	1	9.99293e-06
24293	CATQTQINTKPF	1	8.42705e-06		24293	CASSFGYSCYGQF	1	9.50616e-06		24293	CASSARPGGNYAYTF	1	9.99293e-06
24294	CRDMGQGDTTDTQYF	1	8.42705e-06		24294	CSANTRSETLYF	1	9.50616e-06		24294	CAGSLGVLPTSTDAQYF	1	9.99293e-06
24295	CAWSQTGNQQYFGPGTRLTVTEDLKNVFPPEVAVFDQTQDLGWEHLVQVLYNCESGALSKESF	1	8.42705e-06		24295	CASSRLAGEAFFGQGTRLTVVEDLNKAFPPEVAVFDSLELGDSAVYFCASSQDTSGGDEQYF	1	9.50616e-06		24295	CASRYSGGAGNQALLF	1	9.99293e-06
24296	CASIGGFYCNQPQHF	1	8.42705e-06		24296	CASSFQEDSAVYLCASSSAAGVTETQYF	1	9.50616e-06		24296	CAIAHYVQYF	1	9.99293e-06
24297	CASSPNDRVDTGELVF	1	8.42705e-06		24297	CASSSETEGRF	1	9.50616e-06		24297	CASSLEGDSAVYLCASSLLEEVVYNEQF	1	9.99293e-06
24298	CASSDNKKAPQPQNF	1	8.42705e-06		24298	CASAKEGSSGDTIYF	1	9.50616e-06		24298	CAGSDLGVGNGQF	1	9.99293e-06
24299	CATTSDGSDQPELF	1	8.42705e-06		24299	CASRVGGGSYAQYF	1	9.50616e-06		24299	CSVQERNRGPNGYTF	1	9.99293e-06
24300	CANSLPGQGDNEQYF	1	8.42705e-06		24300	CAGSLRSGLAGYTF	1	9.50616e-06		24300	CASSFLTGQGLYEKYF	1	9.99293e-06
24301	CAPLTGGGTEASF	1	8.42705e-06		24301	CSANAGSRTQYF	1	9.50616e-06		24301	CASSTAGKNEEF	1	9.99293e-06
24302	CASSWTSGRTGERVF	1	8.42705e-06		24302	CASSFVTDSKQQHYF	1	9.50616e-06		24302	CASRSTSCVQQYF	1	9.99293e-06
24303	CATKGSSGPGEPF	1	8.42705e-06		24303	CASGSDCLSTDTQYF	1	9.50616e-06		24303	CASSTPQGYGYTF	1	9.99293e-06
24304	CSEMGQGGITAPQYF	1	8.42705e-06		24304	CSAPGGTRSYNEPF	1	9.50616e-06		24304	CASSMDQGDDGYTF	1	9.99293e-06
24305	CASSSTRDYGYTF	1	8.42705e-06		24305	CSATGQEMNTEAF	1	9.50616e-06		24305	CASSLALAKNTQDF	1	9.99293e-06
24306	CAIIPQLAGEGDKQYF	1	8.42705e-06		24306	CASSEGAAGTYEQYF	1	9.50616e-06		24306	CASSYETGRDPSTDTQYF	1	9.99293e-06
24307	CSEMGQQDTTDTQF	1	8.42705e-06		24307	CSARDQVAERHQAQF	1	9.50616e-06		24307	CASRECHSEAF	1	9.99293e-06
24308	CASSPTGTHNDSTF	1	8.42705e-06		24308	CSAPAGTRANTPHLF	1	9.50616e-06		24308	CASSWGTDTQYF	1	9.99293e-06
24309	CASTLVSESETQYF	1	8.42705e-06		24309	CASSFGSCRSSDYF	1	9.50616e-06		24309	CASSPLTYDREQYF	1	9.99293e-06
24310	CASSYWGNTETF	1	8.42705e-06		24310	CSSSGELAGGSTDTQYF	1	9.50616e-06		24310	CASSRPPDTTEAF	1	9.99293e-06
24311	CASSPMGAPHYEQDF	1	8.42705e-06		24311	CASSYWGNPGELF	1	9.50616e-06		24311	CIAGDGVELTSEQYF	1	9.99293e-06
24312	CASRAEQGADTQYF	1	8.42705e-06		24312	CASSFVTGGNVQPEDSALYLCASQGGQGKF	1	9.50616e-06		24312	CASSGSRRASYNEQF	1	9.99293e-06
24313	CASGLRTEACF	1	8.42705e-06		24313	CASSFGDSSYGQYF	1	9.50616e-06		24313	CASSSWASGSPYEQYF	1	9.99293e-06
24314	CASSLSTYHPQHF	1	8.42705e-06		24314	CASKGTTQYFGPGTRLTVLEDLKNVFPPEVAVFVKHSDLGWEHLVQVLYNCESGALSKESF	1	9.50616e-06		24314	CGSRTTGTNEQF	1	9.99293e-06
24315	CATTSYESNQPQHF	1	8.42705e-06		24315	CSASPVVIYEQF	1	9.50616e-06		24315	CASVPVPRQEQYF	1	9.99293e-06
24316	CSARDSAGQWDTSPLRF	1	8.42705e-06		24316	CDGSEGGADSSEQYF	1	9.50616e-06		24316	CASSPGQERNVPF	1	9.99293e-06
24317	CASSPTRDAQHQYF	1	8.42705e-06		24317	CSTQGVGNSPLYF	1	9.50616e-06		24317	CALDLQEPRDSAVYFCASTPSWTSGETQYF	1	9.99293e-06
24318	CASGLSHNTGEPF	1	8.42705e-06		24318	CSASSSLALVF	1	9.50616e-06		24318	CAGSIGEKPF	1	9.99293e-06
24319	CASPLAHAPAEETQYF	1	8.42705e-06		24319	CASSCVTGGREAQYF	1	9.50616e-06		24319	CASSAEGGQGATTYGYTF	1	9.99293e-06
24320	CRSTRQGAYGYTF	1	8.42705e-06		24320	CASSSPKSPSGEPTDTQYF	1	9.50616e-06		24320	CAGSYQTGRDSSTDTQYF	1	9.99293e-06
24321	CASGLRSSGSEDNEQF	1	8.42705e-06		24321	CASSFGSGSHYGLPF	1	9.50616e-06		24321	CSARVGQRRSQQQYF	1	9.99293e-06
24322	CASRRYQGARHPQHF	1	8.42705e-06		24322	CASSRGEAIPGELLF	1	9.50616e-06		24322	CASTPSGIDQNTQYF	1	9.99293e-06
24323	CASSFLAKTSYNEQYF	1	8.42705e-06		24323	CASSCVTGGRTEASF	1	9.50616e-06		24323	CVSSFSAYVQYF	1	9.99293e-06
24324	CPSSRGGTNQPKHF	1	8.42705e-06		24324	CASSSVTGGRDKAF	1	9.50616e-06		24324	CASSARPGGRRGQSF	1	9.99293e-06
24325	CASALVVSTRITEAF	1	8.42705e-06		24325	CARGLVAGGTTEAF	1	9.50616e-06		24325	CSARVRQSRNQPQHF	1	9.99293e-06
24326	CSVREGGGTDAQYF	1	8.42705e-06		24326	CASRGGDSSDKQYF	1	9.50616e-06		24326	CSNSAPDRHNYGYTF	1	9.99293e-06
24327	CANEPTGTSGSEPNTRELF	1	8.42705e-06		24327	CTSGSVRGSRATAF	1	9.50616e-06		24327	CSGSSGQRGNQPQYF	1	9.99293e-06
24328	CASSLLTSGWEDGVQF	1	8.42705e-06		24328	CASSDFKAGADSPPHF	1	9.50616e-06		24328	CASSLELAKNIQYF	1	9.99293e-06
24329	CASSFYICSASRQGALVTKYF	1	8.42705e-06		24329	CASSFGYICSALDRSNTGELF	1	9.50616e-06		24329	CATQGQHEQYFGPGTRLTVTEDLKNVFPPEVAVFDSEPRDSAAYLCASRHMGVSSTGELF	1	9.99293e-06
24330	CSASRQSGFVPQYF	1	8.42705e-06		24330	CASSSDFPVNSNQLQHF	1	9.50616e-06		24330	CPSRPTGRHQPEHF	1	9.99293e-06
24331	CAHPEDSSFYICSVSKGVGNQPQHF	1	8.42705e-06		24331	CAIGTCTGEAF	1	9.50616e-06		24331	CASSSSARETQYF	1	9.99293e-06
24332	CASSLSGGLIKQF	1	8.42705e-06		24332	CASSDLSGGSGPNVLTF	1	9.50616e-06		24332	CASSLDPSGRREQFFGPGTRLTVLEDLKNVFPPEVAVFDSEPRDSAVYFCASALVGNQPQHF	1	9.99293e-06
24333	CASVGRFYRNQPQHF	1	8.42705e-06		24333	CASSPAERTGELF	1	9.50616e-06		24333	CASSELAQEDSAVYLCASSMYQGEDGYTF	1	9.99293e-06
24334	CSAVEGWQF	1	8.42705e-06		24334	CASSFVAGGRKDDF	1	9.50616e-06		24334	CASSATGANDQSF	1	9.99293e-06
24335	CASEGGRGWETQYF	1	8.42705e-06		24335	CTSSIVTGGRTEAF	1	9.50616e-06		24335	CSTGTSGGATYNEQF	1	9.99293e-06
24336	CASSTQRNQQYF	1	8.42705e-06		24336	CSAKGSGGGGWSEAF	1	9.50616e-06		24336	CASTLGIEQF	1	9.99293e-06
24337	CASSPRASRERGELF	1	8.42705e-06		24337	CARSPRHRGHTF	1	9.50616e-06		24337	CSAGTSGSATYNQQF	1	9.99293e-06
24338	CASSLSPNTGELSF	1	8.42705e-06		24338	CATSFVTGGRTEEF	1	9.50616e-06		24338	CAISDQGGNDRYTF	1	9.99293e-06
24339	CAGSQESGNAMYF	1	8.42705e-06		24339	CSARGGDRGNSPIHF	1	9.50616e-06		24339	CASTSTGDQPQHF	1	9.99293e-06
24340	CASEEKGCYGYTF	1	8.42705e-06		24340	CASSLNFGELF	1	9.50616e-06		24340	CASRHTGGTSNQPQHF	1	9.99293e-06
24341	CASEPTGTSGSEPNPGALF	1	8.42705e-06		24341	CASGRGRRTEAF	1	9.50616e-06		24341	CASRGSRGVPYF	1	9.99293e-06
24342	CASSYSRTSGNSYEQYF	1	8.42705e-06		24342	CASSRTSGGYTGTEVGELF	1	9.50616e-06		24342	CASSGQANYEQYF	1	9.99293e-06
24343	CASSPTETPNGYTF	1	8.42705e-06		24343	CASSPGRIADAF	1	9.50616e-06		24343	CASTRQGEAF	1	9.99293e-06
24344	CASRPMEEPHYEQYF	1	8.42705e-06		24344	CATGASEGASHIQYF	1	9.50616e-06		24344	CASMPLPLYEQF	1	9.99293e-06
24345	CASTGGVYGNQPQHF	1	8.42705e-06		24345	CSASESDPQNTQSF	1	9.50616e-06		24345	CSAIGQCRQPQHF	1	9.99293e-06
24346	CASSNCAGGQREQYF	1	8.42705e-06		24346	CASSFGPGGSNEAF	1	9.50616e-06		24346	CASSILTRQGFYEQYF	1	9.99293e-06
24347	CSAKNRGNKTQYF	1	8.42705e-06		24347	CSASPWGIFGQF	1	9.50616e-06		24347	CSASRPCGRGAQYF	1	9.99293e-06
24348	CASFLTLAESSYEQYF	1	8.42705e-06		24348	CATGIIAGARPDEF	1	9.50616e-06		24348	CASSFCARTFSTDAQYF	1	9.99293e-06
24349	CASSRIELLNEQF	1	8.42705e-06		24349	CASSFAPGKGWYGGYYF	1	9.50616e-06		24349	CTSSLGLAGVSYNERF	1	9.99293e-06
24350	CASSLGADQPRHF	1	8.42705e-06		24350	CATGPSRGASHIQYF	1	9.50616e-06		24350	CASGFRRTASGANVLTF	1	9.99293e-06
24351	CASSEGQESTEAF	1	8.42705e-06		24351	CASSLGGAADTQYF	1	9.50616e-06		24351	CASSLGGVRTRTETQYF	1	9.99293e-06
24352	CTSNDPSADTPF	1	8.42705e-06		24352	CASSSPKGRSGEPSF	1	9.50616e-06		24352	CASSPSGKEQKTQSF	1	9.99293e-06
24353	CASNRDYGQYF	1	8.42705e-06		24353	CASSFGGRFTDTQYF	1	9.50616e-06		24353	CATQGQYEQSF	1	9.99293e-06
24354	CAATSDGSNQPQQF	1	8.42705e-06		24354	CASRPGLTGIPYEQF	1	9.50616e-06		24354	CASSLPGTGHNEQF	1	9.99293e-06
24355	CASSWAADRHPEQYF	1	8.42705e-06		24355	CASSLQGQEAGEAQYF	1	9.50616e-06		24355	CASNPRGESYTEAFFGQGTRLTVVEDLNKVFPPEVAVFEEDSAMYLCASSFSTYEQYF	1	9.99293e-06
24356	CASSLPSYYNEQF	1	8.42705e-06		24356	CASSPERVAGDTF	1	9.50616e-06		24356	CASSLGVIPTSTDTQHF	1	9.99293e-06
24357	CATTSGGSNQLQHF	1	8.42705e-06		24357	CASSLWAGGQYF	1	9.50616e-06		24357	CAASRGGGIGYNEQYF	1	9.99293e-06
24358	CASSRGLGDEQF	1	8.42705e-06		24358	CSVGRVDTEAF	1	9.50616e-06		24358	CRASRPSGRREQYF	1	9.99293e-06
24359	CASLLGWGRSSYNEQF	1	8.42705e-06		24359	CSTSGRDRGNSPLHF	1	9.50616e-06		24359	CSARASGRSTYGEQYF	1	9.99293e-06
24360	CATKGSSGSGERCF	1	8.42705e-06		24360	CSARGLVAGRQEAQYF	1	9.50616e-06		24360	CASSLEVYGDTF	1	9.99293e-06
24361	CSASGRGKPGTQYF	1	8.42705e-06		24361	CASSPPVVGTKQYF	1	9.50616e-06		24361	CASTRQGPTGNQPQHF	1	9.99293e-06
24362	CSEMGQGDVTDTQYF	1	8.42705e-06		24362	CASRFVTGGRTEAVF	1	9.50616e-06		24362	CASQGQQEQYF	1	9.99293e-06
24363	CASTVRTEAF	1	8.42705e-06		24363	CASGVGGVSTATPYF	1	9.50616e-06		24363	CAITTPANTWHYGQTF	1	9.99293e-06
24364	CSARDSAGQRDSSPLHF	1	8.42705e-06		24364	CASSPGENTGELF	1	9.50616e-06		24364	CASSTPDRYNYGYTF	1	9.99293e-06
24365	CASSVDGSGDNVLTF	1	8.42705e-06		24365	CASSFVSGGGSEAIF	1	9.50616e-06		24365	CASTTPETSCGNEQF	1	9.99293e-06
24366	CSRYDRVDTGELF	1	8.42705e-06		24366	CASSGGLAGGATYEQYF	1	9.50616e-06		24366	CASSARTRGFYEQYF	1	9.99293e-06
24367	CGSSPCARGGSGELF	1	8.42705e-06		24367	CASSFVTGGTTEACF	1	9.50616e-06		24367	CTSSVANKLF	1	9.99293e-06
24368	CASSYGVRGATSILYF	1	8.42705e-06		24368	CSASLAGTRSYNEQF	1	9.50616e-06		24368	CASRDSGPEASF	1	9.99293e-06
24369	CATSSDRGGANPLHF	1	8.42705e-06		24369	CASSPPEAEAEQYF	1	9.50616e-06		24369	CASTIGDGGEGKDGPQPF	1	9.99293e-06
24370	CASSSTGAGGVYEHTF	1	8.42705e-06		24370	CASSLSNHSNTLYF	1	9.50616e-06		24370	CTSGLRGPRENNEQF	1	9.99293e-06
24371	CASSPMGEPRYGQYF	1	8.42705e-06		24371	CASTYWGDTDTF	1	9.50616e-06		24371	CSAMGLGHQPQHF	1	9.99293e-06
24372	CASSYPTAGTSGTRDTGELF	1	8.42705e-06		24372	CARSMDPNPSTEAF	1	9.50616e-06		24372	CASSTYQGHYGYTF	1	9.99293e-06
24373	CSEIGQGDTTDMQYF	1	8.42705e-06		24373	CASSSPAGPTETQYF	1	9.50616e-06		24373	CSPADTGHYAYTF	1	9.99293e-06
24374	CLRGYSRRHESASTNQTSMYLCASSRGGSNQPQHF	1	8.42705e-06		24374	CSAQGVGNPPLYF	1	9.50616e-06		24374	CASSLELAGVVYNEQCF	1	9.99293e-06
24375	CASSPTSATGELYF	1	8.42705e-06		24375	CASSFVALVCNEQF	1	9.50616e-06		24375	CASSDGTHKQPQHF	1	9.99293e-06
24376	CASSSLTYDRGHYF	1	8.42705e-06		24376	CSARECGRGRRTEAF	1	9.50616e-06		24376	CASSEVGVVKEQYF	1	9.99293e-06
24377	CASRSIYGTSGTQYF	1	8.42705e-06		24377	CASSFVTGGGTGAAGMYLCASSFVTGGRTEAF	1	9.50616e-06		24377	CFSTHGSEQF	1	9.99293e-06
24378	CAGSFRLAGTYEQCF	1	8.42705e-06		24378	CASGPDRAAGYTF	1	9.50616e-06		24378	CASSLGAGRIWGNTF	1	9.99293e-06
24379	CSGMSQHQRKQPQYF	1	8.42705e-06		24379	CASSGPGRGARETQYF	1	9.50616e-06		24379	CSDKNGATEAF	1	9.99293e-06
24380	CLRASTLVVSSRITEAF	1	8.42705e-06		24380	CASSDLARGRGANVLTF	1	9.50616e-06		24380	CAASRGWGGGQPPLF	1	9.99293e-06
24381	CASSIDGSGANVLAF	1	8.42705e-06		24381	CVSSLGVGNSNQPQHF	1	9.50616e-06		24381	CASMPPPRGEQSF	1	9.99293e-06
24382	CASSSREANTVTSAQKNPTAFYLCATKGSSGTGELF	1	8.42705e-06		24382	CASSRTSGGYTGELFFGEGSRLTVLEDLKNESASTNQTSMYLCASSFGYSSYEQYF	1	9.50616e-06		24382	CGSAYETSENYVQYF	1	9.99293e-06
24383	CASRWTGLLNEAF	1	8.42705e-06		24383	CSASPGGVQEQF	1	9.50616e-06		24383	CASSRSGDSQYF	1	9.99293e-06
24384	CASSPYDRVEARELF	1	8.42705e-06		24384	CNASLAERAF	1	9.50616e-06		24384	CASSRPLDKTDAF	1	9.99293e-06
24385	CHSSTQRNHTQHF	1	8.42705e-06		24385	CASSSAGGNAEAF	1	9.50616e-06		24385	CASRHMGGSGTGELF	1	9.99293e-06
24386	CASNLPGQGVNERYF	1	8.42705e-06		24386	CASSFQRQYAGETQYF	1	9.50616e-06		24386	CASSPQNTGELF	1	9.99293e-06
24387	CASSCLTYDRQQYF	1	8.42705e-06		24387	CSPPGTETEQYF	1	9.50616e-06		24387	CASSSAGTNAQF	1	9.99293e-06
24388	CASSLGWGRGSYHEQF	1	8.42705e-06		24388	CASSGQPGEQF	1	9.50616e-06		24388	CASSLGAGLTDEQYF	1	9.99293e-06
24389	CASSTLTYDRAQHF	1	8.42705e-06		24389	CTSSLEQGASEQYF	1	9.50616e-06		24389	CDSTPPGKEQETQYF	1	9.99293e-06
24390	CASRTGTRDTGEQF	1	8.42705e-06		24390	CASCRGLVVGGRTGELF	1	9.50616e-06		24390	CVSSLVVLPTSTDTQYF	1	9.99293e-06
24391	CASSLLGESETQHF	1	8.42705e-06		24391	CSASPYGIYEQF	1	9.50616e-06		24391	CASSIGGKLFFGSGTQLSVLEDLSKVFVTSAQKNPTAFYLCASNPRGESYTEAF	1	9.99293e-06
24392	CSASGARRPRTQYF	1	8.42705e-06		24392	CASSLDQGAREKYF	1	9.50616e-06		24392	CASSSPQADGYTF	1	9.99293e-06
24393	CASYGKGQKLAGKTIYF	1	8.42705e-06		24393	CVSKWTTQYF	1	9.50616e-06		24393	CSAGTSGRAIYNEQFFCASSRQNTGELF	1	9.99293e-06
24394	CASSYQTPDAQHF	1	8.42705e-06		24394	CSARWQGAPSGETQYF	1	9.50616e-06		24394	CAASRAWEGDQEQHF	1	9.99293e-06
24395	CASTLVVSSRITEEF	1	8.42705e-06		24395	CSAKGTSGGAFREQHRGAVF	1	9.50616e-06		24395	CSARDGVKLTSEQYFGPGTRLTVTEDLKNVFLCASSCLTGQGFYEQYF	1	9.99293e-06
24396	CASSFPGQGTPWSSEAF	1	8.42705e-06		24396	CASSLGYSSYELYF	1	9.50616e-06		24396	CARRGNRGEAF	1	9.99293e-06
24397	CASSLRCRGQRGANVLTF	1	8.42705e-06		24397	CASKGTTQYFGPGTRLTVLEDLKNVFPPEVAVFDQTHDLGWEHVFQVLQYGQPRAF	1	9.50616e-06		24397	CASSFGRTASGANIPTF	1	9.99293e-06
24398	CSVAGPLNTEAF	1	8.42705e-06		24398	CAGSLFSSYLNYGHYF	1	9.50616e-06		24398	CASSAQEGAINEAF	1	9.99293e-06
24399	CSASGQGGTTNAQYF	1	8.42705e-06		24399	CSARDQVARRQGTQYF	1	9.50616e-06		24399	CSAASRRGQGEQYF	1	9.99293e-06
24400	CASREVAGRQEAQYF	1	8.42705e-06		24400	CASSFLTGGRAEAF	1	9.50616e-06		24400	CAASRGWEDRQPQHF	1	9.99293e-06
24401	CASSLGSSGVNVLTF	1	8.42705e-06		24401	CASSRTSGEYGGAIYF	1	9.50616e-06		24401	CASSFGRTASGELF	1	9.99293e-06
24402	CASSRGRTNHPQHF	1	8.42705e-06		24402	CASSLGVLPTSTDAQYF	1	9.50616e-06		24402	CATQGRREQYF	1	9.99293e-06
24403	CASNLGQGREAFFGQGTRLTVVEDLNKVFPPEVAVFDSAMYLCASSYNEQF	1	8.42705e-06		24403	CASIPPKTPSGVPTDTQYF	1	9.50616e-06		24403	CAASRGWEGGQPQHFGDGTRLSITSEPRDSAVYFCASALVGNQPQHF	1	9.99293e-06
24404	CAGRAGQGAAEQF	1	8.42705e-06		24404	CASSFGTGWRTEATF	1	9.50616e-06		24404	CASRLISSVQAYF	1	9.99293e-06
24405	CASNRGRSSTEAF	1	8.42705e-06		24405	CASIDSVNTGTLYF	1	9.50616e-06		24405	CSDRVRQRSNQPQHF	1	9.99293e-06
24406	CATSSVRGPNSPLLF	1	8.42705e-06		24406	CFSSPAENTGELF	1	9.50616e-06		24406	CASFTPGTRWGIEQF	1	9.99293e-06
24407	CSAADKEQF	1	8.42705e-06		24407	CSVGSSGWSAELF	1	9.50616e-06		24407	CASNLGVLPTSTNTQYF	1	9.99293e-06
24408	CASRRTTSSSQEQTF	1	8.42705e-06		24408	CSARGTSGGALREQF	1	9.50616e-06		24408	CTARVGPRGNQAQHF	1	9.99293e-06
24409	CSAGDSAGQGESPLHF	1	8.42705e-06		24409	CATGSSGGANHIQTF	1	9.50616e-06		24409	CASSAPEGRTYGYNF	1	9.99293e-06
24410	CAIRPYDRVDTGELF	1	8.42705e-06		24410	CASSFGSGSHYGYIFGSGTRLTVVEDLNKVFPPEVAVFDTGELF	1	9.50616e-06		24410	CSAFGTSPQPQHF	1	9.99293e-06
24411	CASSFYICSARDWGDPYEQYF	1	8.42705e-06		24411	CSASWQGAPSGEDQYF	1	9.50616e-06		24411	CSAKNQGPKTKYF	1	9.99293e-06
24412	CASSPLTGPLRHKTQYF	1	8.42705e-06		24412	CASSFAAGVRETEYF	1	9.50616e-06		24412	CASRPTGGFQPQHF	1	9.99293e-06
24413	CNARERAKNIQYF	1	8.42705e-06		24413	CASSFVRGDTGEAF	1	9.50616e-06		24413	CTTRLGAGRLHEHTF	1	9.99293e-06
24414	CASSPYDGTSEYNEQF	1	8.42705e-06		24414	CSANKGSDTQYF	1	9.50616e-06		24414	CAGGAVGGGNEQYF	1	9.99293e-06
24415	CASSDRGATGEVF	1	8.42705e-06		24415	CASSPGLRGSPYAQYF	1	9.50616e-06		24415	CASSLGVLPTSTETQSF	1	9.99293e-06
24416	CAGSKGAGGAREQF	1	8.42705e-06		24416	CASSFETGGRGEAF	1	9.50616e-06		24416	CASSELAHYDQYF	1	9.99293e-06
24417	CNARDSAGQWDNSPLQF	1	8.42705e-06		24417	CAGSYSGAKNIRYF	1	9.50616e-06		24417	CSASGGAELTSEQYF	1	9.99293e-06
24418	CGSSPGRSYGYYF	1	8.42705e-06		24418	CASSFVTGGRTEAADSAVYLCASSLQGQGAGETQYF	1	9.50616e-06		24418	CASSLGSGNTEEPF	1	9.99293e-06
24419	CASSLGYRGQRRANGLTF	1	8.42705e-06		24419	CASSCPPGGKTEEF	1	9.50616e-06		24419	CTSSNTRTNDQF	1	9.99293e-06
24420	CASGPRADHPQHF	1	8.42705e-06		24420	CASSLVAGGGTTAYF	1	9.50616e-06		24420	CATSDPDADRADTQYF	1	9.99293e-06
24421	CASSPMGEPLYNEQF	1	8.42705e-06		24421	CASSFVTGGRTETFFGQGTRLTVVEDLNKVFASSGELAGGATDTQYF	1	9.50616e-06		24421	CASTPSGKGDQPQYF	1	9.99293e-06
24422	CASSASRPSSNDQF	1	8.42705e-06		24422	CASMFVTGGRTEAF	1	9.50616e-06		24422	CSAADTGNCGYTF	1	9.99293e-06
24423	CSTQRNQQQHF	1	8.42705e-06		24423	CSARDTGWANEYYF	1	9.50616e-06		24423	CASRAEGALTEAF	1	9.99293e-06
24424	CASTPGNWAALLF	1	8.42705e-06		24424	CTSSFGLGSHYGYTF	1	9.50616e-06		24424	CASSTTGTKQQLF	1	9.99293e-06
24425	CASILPGQVVNNHYF	1	8.42705e-06		24425	CASSLDQGASEQYFGPGTRQGDSAMYLCASSFVTGGRTEAF	1	9.50616e-06		24425	CARGTLGADEQYF	1	9.99293e-06
24426	CSARDWHRGIDGIQYF	1	8.42705e-06		24426	CATSAAEVAGYIF	1	9.50616e-06		24426	CASSLPPGNEKLF	1	9.99293e-06
24427	CAHPEDSSFYSASAKNHGANNQYF	1	8.42705e-06		24427	CAGSSPKTPSGVPIDTQYF	1	9.50616e-06		24427	CASSLGGQMGYAVFWPRDTLKHSDLGWEHLVQVLYNCESGALSKESF	1	9.99293e-06
24428	CGSSRNRALEQF	1	8.42705e-06		24428	CASSYRGNTKAF	1	9.50616e-06		24428	CASSPRGEGYSGSTF	1	9.99293e-06
24429	CVSSADSSGANVLTF	1	8.42705e-06		24429	CARNQVTGGQETPYF	1	9.50616e-06		24429	CSARLQVRGRREQYF	1	9.99293e-06
24430	CASTRWRSDTETF	1	8.42705e-06		24430	CASSIRYWHYGHYF	1	9.50616e-06		24430	CASREQGAMSQYF	1	9.99293e-06
24431	CSEMGQGVRTDTQYF	1	8.42705e-06		24431	CSARGRDRGNSPLHLGWEHLVQVLYNCESGALSKESF	1	9.50616e-06		24431	CASGLALANNMQYF	1	9.99293e-06
24432	CAGGPAGRSEGTQYF	1	8.42705e-06		24432	CTSIRGTEAF	1	9.50616e-06		24432	CASSPQGNYGCTF	1	9.99293e-06
24433	CSARDRQTGIEDIQYF	1	8.42705e-06		24433	CSGGGGDTDTQYF	1	9.50616e-06		24433	CASSRPLANTIAF	1	9.99293e-06
24434	CASSVRADQHQHF	1	8.42705e-06		24434	CSANAGSTAQYF	1	9.50616e-06		24434	CAISGDSGGASLIGELF	1	9.99293e-06
24435	CASGLIFNTQAF	1	8.42705e-06		24435	CSTRGQVTGRQETQYF	1	9.50616e-06		24435	CASREQGAGELF	1	9.99293e-06
24436	CSARQEAKNVHSF	1	8.42705e-06		24436	CASSLPKGARGEPSVGQYF	1	9.50616e-06		24436	CASSPAPHSAVEF	1	9.99293e-06
24437	CASTQSTGGREQF	1	8.42705e-06		24437	CATGASGGASYIQYF	1	9.50616e-06		24437	CANSEQGAITEAF	1	9.99293e-06
24438	CASSLVVSSSITEAF	1	8.42705e-06		24438	CDSSFVTGKGWYGGYTF	1	9.50616e-06		24438	CSATGQGLQPQHF	1	9.99293e-06
24439	CASSFPGPGTLLNTGAF	1	8.42705e-06		24439	CATGTSGGASHIQYFCASSTNTGELF	1	9.50616e-06		24439	CASSPSGTGCNEQF	1	9.99293e-06
24440	CASSYLQGSDQPQHFGDGTRHQPSASSYLQGSDQPQHF	1	8.42705e-06		24440	CASSIVPGGKTEAF	1	9.50616e-06		24440	CANTIGDGGAGKGQPQHF	1	9.99293e-06
24441	CVSSLGPSGRAISYEQYF	1	8.42705e-06		24441	CASSGSTGRQYF	1	9.50616e-06		24441	CGGIELGVGNEQF	1	9.99293e-06
24442	CDSIPYDRVDTGELF	1	8.42705e-06		24442	CASSYWGKTEPF	1	9.50616e-06		24442	CAGSELGGGTEQYF	1	9.99293e-06
24443	CANSPYDGVDTGELF	1	8.42705e-06		24443	CASSSPTAPSGAETEQYF	1	9.50616e-06		24443	CASSLDPSGRRVQSF	1	9.99293e-06
24444	CASSRGGGTHPQHF	1	8.42705e-06		24444	CASTSPRNVQYF	1	9.50616e-06		24444	CASGTVGTKAQYF	1	9.99293e-06
24445	CASGDRRPGAQYF	1	8.42705e-06		24445	CASSRLAGEAFFGQGTRLTVVEDLKNVFPPEVAVFDNSYEQYF	1	9.50616e-06		24445	CASRFAVSIDTQYF	1	9.99293e-06
24446	CASTLGASSIRTEAF	1	8.42705e-06		24446	CSARDTDGANERYF	1	9.50616e-06		24446	CAGSELEDSAVYLCASSLGVLPTSTDTQYF	1	9.99293e-06
24447	CASSLLASGRTNNEQF	1	8.42705e-06		24447	CASSFVTEGRPDAF	1	9.50616e-06		24447	CTSTRQGANDNQPQHF	1	9.99293e-06
24448	CASSASRPCYTEQF	1	8.42705e-06		24448	CGSSEGGGETDTQYF	1	9.50616e-06		24448	CAGSSTGTNEQLF	1	9.99293e-06
24449	CVSEPTGTSGSGPNTGELF	1	8.42705e-06		24449	CASSPDSSGAYGLTF	1	9.50616e-06		24449	CASSRGRKVASYEQYF	1	9.99293e-06
24450	CASDLRVSSRITEAF	1	8.42705e-06		24450	CVSSPPKTPSGVPTDTQYF	1	9.50616e-06		24450	CASTPPGTNRGNDQF	1	9.99293e-06
24451	CASILGGNVQPQHF	1	8.42705e-06		24451	CSAGRGDNEDF	1	9.50616e-06		24451	CASSDSGRATYKEQF	1	9.99293e-06
24452	CASTRGRSPPAPTRHLCTSVPAVPTTGLTPGGCFLEKADSAVYLCASSSGITDTQYF	1	8.42705e-06		24452	CASSYSGAKNIQYFGTGTEVGELF	1	9.50616e-06		24452	CASSTTETNEQHF	1	9.99293e-06
24453	CASSDLSGRDTGELF	1	8.42705e-06		24453	CASSFGSGSQYGDTF	1	9.50616e-06		24453	CASSVKGYRGKITETQYF	1	9.99293e-06
24454	CASSFFTSGREDGEQF	1	8.42705e-06		24454	CASSHDLGRGPGNTIYF	1	9.50616e-06		24454	CAGSELLVGNEQF	1	9.99293e-06
24455	CSAKIQIPNTQYF	1	8.42705e-06		24455	CASSPVENYGNTTYF	1	9.50616e-06		24455	CASRQGALVTQYF	1	9.99293e-06
24456	CASSPYDRVDTAVYLCASSGGTGDYEQYF	1	8.42705e-06		24456	CASSPTQYNEQYF	1	9.50616e-06		24456	CASSVALAKNMQYF	1	9.99293e-06
24457	CASYSTGRGSVSGYTF	1	8.42705e-06		24457	CASSSPKSPSGVPAGTQYF	1	9.50616e-06		24457	CARRGSRGEACF	1	9.99293e-06
24458	CFLDIRSPGLGDAAMYLRGTSRGEREVYEQYF	1	8.42705e-06		24458	CSIQGVGNSPLHF	1	9.50616e-06		24458	CDSAVVGNQPLLF	1	9.99293e-06
24459	CGTSGDRRPGTQF	1	8.42705e-06		24459	CATGTSGGASHIQYFGAGTRLSVLEDLKNVFPPEVAVFDQTRDLGWEHLVQVLYNCESGALSKESF	1	9.50616e-06		24459	CTSTPSWTSAEAQYF	1	9.99293e-06
24460	CASSNTGLHNEHF	1	8.42705e-06		24460	CASSPRPGGLSF	1	9.50616e-06		24460	CASSSSALEKNTQYF	1	9.99293e-06
24461	CASSFLQGSDQPLPF	1	8.42705e-06		24461	CASSRGTEAFFVQVLYNCESGALSKESF	1	9.50616e-06		24461	CACMPLPRGDQF	1	9.99293e-06
24462	CSPETSGSSYEQYF	1	8.42705e-06		24462	CSSQAVGNSPLYF	1	9.50616e-06		24462	CASSFALAKNKQYF	1	9.99293e-06
24463	CVSSLLTTSYKQYF	1	8.42705e-06		24463	CSARDQVAGRKEAQF	1	9.50616e-06		24463	CASRPLGRNQPQHF	1	9.99293e-06
24464	CTSSPMGEPHYAQYF	1	8.42705e-06		24464	CASSFMTEGRTEASF	1	9.50616e-06		24464	CSACETTENYEQYF	1	9.99293e-06
24465	CPSSRAGLLNEQLF	1	8.42705e-06		24465	CASILDFPVNSNRPQHF	1	9.50616e-06		24465	CASRPTGGNQRQPF	1	9.99293e-06
24466	CASSTPRHQPQHF	1	8.42705e-06		24466	CATGTGGGASHIRYF	1	9.50616e-06		24466	CAGTQGSPQF	1	9.99293e-06
24467	CASSQTGTSGSVAYEQYF	1	8.42705e-06		24467	CASRDWGNTAAF	1	9.50616e-06		24467	CASSPVGLGGENTQAF	1	9.99293e-06
24468	CASSQRTEDF	1	8.42705e-06		24468	CASSRRAAVPAELF	1	9.50616e-06		24468	CASRFSASEQF	1	9.99293e-06
24469	CATTSSGSNQAQHF	1	8.42705e-06		24469	CASSFGSGSHYGYTFGSGTRLKYEQYF	1	9.50616e-06		24469	CASSARTGGNYIYTF	1	9.99293e-06
24470	CASTPGQGREALF	1	8.42705e-06		24470	CASSLGVGERNQPQHF	1	9.50616e-06		24470	CASNRQGANSTQTQYF	1	9.99293e-06
24471	CASSTPRNKPQHF	1	8.42705e-06		24471	CVGSYWGNTEAF	1	9.50616e-06		24471	CAWSQLAAITEAF	1	9.99293e-06
24472	CTAPLAGSGTEHF	1	8.42705e-06		24472	CASSYSGTKNILYF	1	9.50616e-06		24472	CASSLRTEALF	1	9.99293e-06
24473	CSAREGANGMQYF	1	8.42705e-06		24473	CATGTSGGASNNEYF	1	9.50616e-06		24473	CASSMYKGEDGYAF	1	9.99293e-06
24474	CTSSPAGEPHYEQYF	1	8.42705e-06		24474	CASSLDQGASEQTPEAF	1	9.50616e-06		24474	CASSLALAKNSHTF	1	9.99293e-06
24475	CASPEGNAQF	1	8.42705e-06		24475	CASPWHGGYTF	1	9.50616e-06		24475	CASSRGGDLASYEQYFGPGTRLTVTEDLKNVFPPEVAVFDSAVYLCASSLGVLPTSTDTQYF	1	9.99293e-06
24476	CSVRDSAEQWDNSPLHF	1	8.42705e-06		24476	CASSLGGRTEAF	1	9.50616e-06		24476	CASRPTGRNEPQYF	1	9.99293e-06
24477	CSARDWQTGSGGIQYF	1	8.42705e-06		24477	CASSSDYLSANAHYF	1	9.50616e-06		24477	CASSFAVSTNTQF	1	9.99293e-06
24478	CASRYTEGHTEAF	1	8.42705e-06		24478	CSVKDQVAGRQETQYF	1	9.50616e-06		24478	CSINRPLDNTKSF	1	9.99293e-06
24479	CASRYTGGHSEALF	1	8.42705e-06		24479	CSARARGRSNTGEAF	1	9.50616e-06		24479	CASSIYQGTVTSAHPEDSSFYICSAADTGHYGYTF	1	9.99293e-06
24480	CASSYSRTSVSVYAQYF	1	8.42705e-06		24480	CASRSQTYEAYF	1	9.50616e-06		24480	CSSTLQGANGNQPQHF	1	9.99293e-06
24481	CASRTRMNTEAF	1	8.42705e-06		24481	CNASLAGRTF	1	9.50616e-06		24481	CSARGDRELF	1	9.99293e-06
24482	CAGSFLAETSYNEQLF	1	8.42705e-06		24482	CSATGTSGGASHIRYF	1	9.50616e-06		24482	CAGSSTFSVQQYF	1	9.99293e-06
24483	CASNGRRRRETLHF	1	8.42705e-06		24483	CASSWRAQGYSEDF	1	9.50616e-06		24483	CSAYEISENYGQYF	1	9.99293e-06
24484	CAGRLVGGSEAQYF	1	8.42705e-06		24484	CTSSFGTGAHYGYTF	1	9.50616e-06		24484	CASSDLSNYEQYF	1	9.99293e-06
24485	CASMGGFYGNQPLNF	1	8.42705e-06		24485	CASSGELAGGATDTKDF	1	9.50616e-06		24485	CASSLTNTGGLAGVSYNEQF	1	9.99293e-06
24486	CSEMDQGDTTDTQCF	1	8.42705e-06		24486	CASSSQRSEHF	1	9.50616e-06		24486	CASAAPEGHNDGYTF	1	9.99293e-06
24487	CASSFLANSSRTEPF	1	8.42705e-06		24487	CGARVRERGNSALLF	1	9.50616e-06		24487	CASSGTSGLTDPQYF	1	9.99293e-06
24488	CASSLLTQGRAYGEQF	1	8.42705e-06		24488	CASSIRRGASGHNF	1	9.50616e-06		24488	CASSLDPSGRHEHF	1	9.99293e-06
24489	CASSPRTEACF	1	8.42705e-06		24489	CASSFAAEGRTEAF	1	9.50616e-06		24489	CSVEERNRGPNGYTFGSGTSQETQYF	1	9.99293e-06
24490	CASSNRRNQPQHF	1	8.42705e-06		24490	CASRLVGLWNTEAF	1	9.50616e-06		24490	CASSARTGGNYGYTFGDSAVYLCASSSRGTDETQYF	1	9.99293e-06
24491	CVSSLTLQSGSYEQHF	1	8.42705e-06		24491	CARSEGGADSYGQYF	1	9.50616e-06		24491	CASSLGVLTISTDTQYF	1	9.99293e-06
24492	CASSFGLISYEQF	1	8.42705e-06		24492	CSASPGGLYEQVF	1	9.50616e-06		24492	CAASRSWNGAEAQHF	1	9.99293e-06
24493	CASSLLSSEREDDEQF	1	8.42705e-06		24493	CASSERRGDTDTQYF	1	9.50616e-06		24493	CASSLLMGQGFYEQYF	1	9.99293e-06
24494	CARRRNQGARPPQHF	1	8.42705e-06		24494	CASSFLAVVFTEAF	1	9.50616e-06		24494	CASGLALAQNIQYF	1	9.99293e-06
24495	CASETTGTSGSEPNTGGLF	1	8.42705e-06		24495	CASSFGVSSYTQYF	1	9.50616e-06		24495	CGASRPSGKGEQYF	1	9.99293e-06
24496	CATKGSWGAGELLF	1	8.42705e-06		24496	CASTILALSVNKIF	1	9.50616e-06		24496	CAASRGWEGGPPQLF	1	9.99293e-06
24497	CASTFRLAGAYEQYF	1	8.42705e-06		24497	CASSYSIAKNIQYF	1	9.50616e-06		24497	CATVLSGGDYNEQF	1	9.99293e-06
24498	CASSEGAGTGECNEQF	1	8.42705e-06		24498	CASSTVTAGRTEACF	1	9.50616e-06		24498	CASSPRTGGNYGHTF	1	9.99293e-06
24499	CASMGRFYDNQPQHF	1	8.42705e-06		24499	CSARDQVARRQEIQYF	1	9.50616e-06		24499	CASGSVGNDDQHF	1	9.99293e-06
24500	CASSVDSSADNVLTF	1	8.42705e-06		24500	CLAPPGHRSYEQYF	1	9.50616e-06		24500	CGSTTPRAGGGHEQF	1	9.99293e-06
24501	CASASRRIGANVLTF	1	8.42705e-06		24501	CASSFATGGSPSAVYLCASSLQGQGAGETQYF	1	9.50616e-06		24501	CASSPTPRSQPHYF	1	9.99293e-06
24502	CASSRGETAYFIHEHYF	1	8.42705e-06		24502	CASSDGAAGSYEQF	1	9.50616e-06		24502	CASSIGVLPKEQETQYF	1	9.99293e-06
24503	CSASRHLRPQPQHF	1	8.42705e-06		24503	CASCSSTGGRTEAF	1	9.50616e-06		24503	CASSTPGGNGQTF	1	9.99293e-06
24504	CASSPYDRVETGEAF	1	8.42705e-06		24504	CATRDLHPEQTPEAF	1	9.50616e-06		24504	CASSRGGGIAYYEQYF	1	9.99293e-06
24505	CASAPRRGRRDTEQF	1	8.42705e-06		24505	CPSSFATEGRTEAF	1	9.50616e-06		24505	CARGLSGTGYDAQF	1	9.99293e-06
24506	CASCEGARTSGYNEPF	1	8.42705e-06		24506	CASSCGTGGRGEAF	1	9.50616e-06		24506	CATSRGWEGDKPQHF	1	9.99293e-06
24507	CASRLGASYYNEQF	1	8.42705e-06		24507	CASRIRETAEAF	1	9.50616e-06		24507	CAGGALAVRNEQF	1	9.99293e-06
24508	CASRAVQGAETQYF	1	8.42705e-06		24508	CASSSSDLPTDTQYF	1	9.50616e-06		24508	CASSMYQGDTQYF	1	9.99293e-06
24509	CASTPGSRAVLPF	1	8.42705e-06		24509	CANSYWGSTEAF	1	9.50616e-06		24509	CASSLSTYEQCF	1	9.99293e-06
24510	CASRCSDGNEKLF	1	8.42705e-06		24510	CSVEAANRNSYNEQF	1	9.50616e-06		24510	CASGSGGRGADAQYF	1	9.99293e-06
24511	CASSAGGISYELYF	1	8.42705e-06		24511	CASSIMTGGRTEAF	1	9.50616e-06		24511	CASSRPLGNAGAF	1	9.99293e-06
24512	CSARDPAGQGDNSPLHF	1	8.42705e-06		24512	CASSFDTEGRTEAF	1	9.50616e-06		24512	CASSLALALNIQYF	1	9.99293e-06
24513	CASIYQAPDTQYF	1	8.42705e-06		24513	CSAPAGTRSYEEQF	1	9.50616e-06		24513	CAGSELGVGKGQLF	1	9.99293e-06
24514	CASRRTPGGREQF	1	8.42705e-06		24514	CASSLQGQGTPSGETQYF	1	9.50616e-06		24514	CAASGLAHHPQYF	1	9.99293e-06
24515	CASSLDSAGANVPTF	1	8.42705e-06		24515	CSAKGTSGGAERAQF	1	9.50616e-06		24515	CASSLVPTGTRAQF	1	9.99293e-06
24516	CSAGDNQQF	1	8.42705e-06		24516	CASSDLARGSEANVLTF	1	9.50616e-06		24516	CASREGAGDYEQSLGPGTRF	1	9.99293e-06
24517	CASTLVVSSRNTEALF	1	8.42705e-06		24517	CSALNRSNAGELF	1	9.50616e-06		24517	CASSARTGGDYGYIF	1	9.99293e-06
24518	CASSIGAGGYSEQF	1	8.42705e-06		24518	CASSFVTGGGDDAF	1	9.50616e-06		24518	CGATGQGHQPQHF	1	9.99293e-06
24519	CASSHGVRGPKNIQYF	1	8.42705e-06		24519	CASSWRGQGYTGAF	1	9.50616e-06		24519	CNPSRPSGRGEQYF	1	9.99293e-06
24520	CASSIDSSYANILTF	1	8.42705e-06		24520	CASSFVTGARREAF	1	9.50616e-06		24520	CASVGQSGTKHQLF	1	9.99293e-06
24521	CSAWVGAKNIQYF	1	8.42705e-06		24521	CSTTLAGRALNEQF	1	9.50616e-06		24521	CSASQQAGGRHEQYF	1	9.99293e-06
24522	CANGDPGTSGIKDEQF	1	8.42705e-06		24522	CSTGTSGGSSHIQYF	1	9.50616e-06		24522	CASSLAVGTDRYNF	1	9.99293e-06
24523	CSAATSGSSYEKYF	1	8.42705e-06		24523	CASSPGRVAGSSF	1	9.50616e-06		24523	CASSQLANYQQYF	1	9.99293e-06
24524	CSAKNQGPEPQYF	1	8.42705e-06		24524	CASSVGSVAPTEPF	1	9.50616e-06		24524	CASRTTGTDAQF	1	9.99293e-06
24525	CASKDSPTTEVF	1	8.42705e-06		24525	CASSEVGADSYEQF	1	9.50616e-06		24525	CSACEARENYEQYF	1	9.99293e-06
24526	CASSSGGRATDEQYF	1	8.42705e-06		24526	CASSSPRAPSGVPADTQSF	1	9.50616e-06		24526	CSVEEGNRGPNGYTF	1	9.99293e-06
24527	CAGRAGQGAEPQYF	1	8.42705e-06		24527	CASSSATGRRTEAF	1	9.50616e-06		24527	CASSLDPSVEAQPYGYTF	1	9.99293e-06
24528	CARSASCPSYNEQF	1	8.42705e-06		24528	CASSPLENYGNAVYF	1	9.50616e-06		24528	CTSALVGNQHQHF	1	9.99293e-06
24529	CASSPGRNYGYTFGSAAPSQTSVYFCASSYQTPDTQYF	1	8.42705e-06		24529	CSASPASKAQYF	1	9.50616e-06		24529	CASGLSGTCYNEQF	1	9.99293e-06
24530	CASSFRLVGTYGQYF	1	8.42705e-06		24530	CASSSLTEGRTEAF	1	9.50616e-06		24530	CASSFLTGQGFYGQCF	1	9.99293e-06
24531	CASSFYVRVDTGELF	1	8.42705e-06		24531	CASSFVTGGRTEAFFGQGTRLTVVEDLNKVFPPEAAVFEDSALYLGASSLFNGGLKYEQYF	1	9.50616e-06		24531	CASSLGGAQPQYF	1	9.99293e-06
24532	CASSPGLAGACEQHF	1	8.42705e-06		24532	CASSFGTGSRSGYTF	1	9.50616e-06		24532	CASTRQGTNGNQPKHF	1	9.99293e-06
24533	CSSSLRTDAF	1	8.42705e-06		24533	CATGTSGEANHSQYF	1	9.50616e-06		24533	CASSLRGRRENNDQF	1	9.99293e-06
24534	CASSGGGTGANALTF	1	8.42705e-06		24534	CASRTGTGARHIDYF	1	9.50616e-06		24534	CAGSKQASIAQQF	1	9.99293e-06
24535	CASSPRTGPFRHYEQYF	1	8.42705e-06		24535	CASSLVGGARDTDYF	1	9.50616e-06		24535	CASRGSRGKACF	1	9.99293e-06
24536	CAGEGTEAF	1	8.42705e-06		24536	CASGPLENYGNTIHF	1	9.50616e-06		24536	CGSTQGDEQF	1	9.99293e-06
24537	CSASSLGLVSYEQYF	1	8.42705e-06		24537	CATSELHLEQTPDAF	1	9.50616e-06		24537	CGAADTGHYGHTF	1	9.99293e-06
24538	CASSPLSGPIRHYEQYF	1	8.42705e-06		24538	CASSFPTARRTEASF	1	9.50616e-06		24538	CASSRGVNLASYEQNF	1	9.99293e-06
24539	CASGISPAGTYEQYF	1	8.42705e-06		24539	CSARDHVAARPETQYF	1	9.50616e-06		24539	CASSFYICSARDGVELTSGQYF	1	9.99293e-06
24540	CAWKRTDTGFTDTQYF	1	8.42705e-06		24540	CASSDGGADSSEQF	1	9.50616e-06		24540	CASSLSTDEEYF	1	9.99293e-06
24541	CASIWASAGGNEQF	1	8.42705e-06		24541	CATGTSGGAGHIHYF	1	9.50616e-06		24541	CATRGREAGKPQHF	1	9.99293e-06
24542	CSAREAGVTYIEQF	1	8.42705e-06		24542	CASSRALAGGPTDTQYF	1	9.50616e-06		24542	CASSFLTGQGFYEQYFGPGTRLTVTEDLKNVFLCASSFSTYEQYF	1	9.99293e-06
24543	CASSSHTYDRAQYF	1	8.42705e-06		24543	CASSFVTEGRNEDF	1	9.50616e-06		24543	CASSFLTGQGYYEQF	1	9.99293e-06
24544	CASSYQTPDTQYFGPGTESASTNQTSMYLCASSLLTSGREDGEQF	1	8.42705e-06		24544	CVSSEGGTDSYEQYF	1	9.50616e-06		24544	CASSFLTGQGFYKHYF	1	9.99293e-06
24545	CASILEGWQF	1	8.42705e-06		24545	CASSVGYNSYEQYF	1	9.50616e-06		24545	CYSSMYQAEDGYTF	1	9.99293e-06
24546	CRAVDNGQF	1	8.42705e-06		24546	CASSFVAGGRKAEAF	1	9.50616e-06		24546	CASTMGDGGAGKEQPQHF	1	9.99293e-06
24547	CTSSLDPSGSSYEQYF	1	8.42705e-06		24547	CASRYFMGGSDPPLHF	1	9.50616e-06		24547	CASSELANSEQCF	1	9.99293e-06
24548	CASEPPGTSGSVRNTGALF	1	8.42705e-06		24548	CASSCWGVSTDTQYF	1	9.50616e-06		24548	CASSLSGTSHNEQF	1	9.99293e-06
24549	CASSPTDRVDTGELF	1	8.42705e-06		24549	CVSTSPKTPSGVPTDMQYF	1	9.50616e-06		24549	CGSRGSRGDAF	1	9.99293e-06
24550	CASTPGDRADLHF	1	8.42705e-06		24550	CASRIREDTDAF	1	9.50616e-06		24550	CASSSPERKGQTF	1	9.99293e-06
24551	CASEPAGTGGSEPDTGELF	1	8.42705e-06		24551	CSASDQGGGASYEQYF	1	9.50616e-06		24551	CSASRPSGKGEQF	1	9.99293e-06
24552	CSISPPGTEQYF	1	8.42705e-06		24552	CASSSPKTPSKDFLGDTQYF	1	9.50616e-06		24552	CSADETSEKYEQYF	1	9.99293e-06
24553	CASSEGAGTSEYSEQYF	1	8.42705e-06		24553	CASSPATGGRTEALF	1	9.50616e-06		24553	CSASPRGSVADEQFFGPGTRSAMYLCASSARTGGNYGYTF	1	9.99293e-06
24554	CSPRDSAGQRDNSPLHF	1	8.42705e-06		24554	CASNSPMNIQYFGAGNTEAF	1	9.50616e-06		24554	CSARVVQRSNHPQHF	1	9.99293e-06
24555	CASTQSAWPSTDTQYF	1	8.42705e-06		24555	CATSDRVNTGELF	1	9.50616e-06		24555	CASSNTGTNGQF	1	9.99293e-06
24556	CSVGQGTNYGYTF	1	8.42705e-06		24556	CASSSFVTEGRTEAF	1	9.50616e-06		24556	CASSFLTGKGFNAQYF	1	9.99293e-06
24557	CASSLSSGLTKQSFGPGTRLTVLEDLKNVFPPEVAVFKHSDLGWEHLVQVLYNCESGALSKESF	1	8.42705e-06		24557	CSVGSSGWAGKLF	1	9.50616e-06		24557	CSARVGQGGNQAQPF	1	9.99293e-06
24558	CSSTGTGAVYGYTF	1	8.42705e-06		24558	CDSSFVTGGKTEAF	1	9.50616e-06		24558	CAGSPSGVRPETQYF	1	9.99293e-06
24559	CALREGQENTEAF	1	8.42705e-06		24559	CASSHVTGGGTEAF	1	9.50616e-06		24559	CASSLSGPRGNGHTF	1	9.99293e-06
24560	CASREGAGTSAYNEQF	1	8.42705e-06		24560	CASSFVTRGGSEAF	1	9.50616e-06		24560	CSGRTSGRASYNEQYF	1	9.99293e-06
24561	CIRSAKNQGPKTQYF	1	8.42705e-06		24561	CATGTSGGASNITYF	1	9.50616e-06		24561	CASSTTATNEQSF	1	9.99293e-06
24562	CSATRQGVGNQAQLF	1	8.42705e-06		24562	CATIDLHLKQTPAAF	1	9.50616e-06		24562	CGAADTGNQGYTF	1	9.99293e-06
24563	CASRGNETLLF	1	8.42705e-06		24563	CASSLALPVNSNQPQHF	1	9.50616e-06		24563	CASSLPQGNGYTFGSGTRLTVVEDRWGTQYF	1	9.99293e-06
24564	CASSSPHYEQYF	1	8.42705e-06		24564	CRAQVVGNSPLHF	1	9.50616e-06		24564	CAIIDRTRNHPQHF	1	9.99293e-06
24565	CASEEQGGYGHTF	1	8.42705e-06		24565	CASSFVTGGKKKDYF	1	9.50616e-06		24565	CAWSVTRENATYF	1	9.99293e-06
24566	CASSRDYEQYFGPGTRLTVTEDLKNVFPPEVLLVVSTASSRGGSNQPQHF	1	8.42705e-06		24566	CASIFVTGARTEAF	1	9.50616e-06		24566	CSVSPGTSQDTQF	1	9.99293e-06
24567	CASSLGEAHYF	1	8.42705e-06		24567	CSAREWGRGGCTEAF	1	9.50616e-06		24567	CASNSGRTASGANVLTF	1	9.99293e-06
24568	CASNPGQRYIESASTNQTSMYLCASSRGGSNQPQHF	1	8.42705e-06		24568	CASSFVTGRGTKAF	1	9.50616e-06		24568	CAGREHGAITEAF	1	9.99293e-06
24569	CASSRGGGNQPQLF	1	8.42705e-06		24569	CSAGRGDTEASGGYSSYEQYF	1	9.50616e-06		24569	CASSFYICNVHRGVGYGYTF	1	9.99293e-06
24570	CASSLRGVRDTGELF	1	8.42705e-06		24570	CASSEGGADTYEQCF	1	9.50616e-06		24570	CASSLRTGLAGYTF	1	9.99293e-06
24571	CSARDWGGPNERYF	1	8.42705e-06		24571	CASGEGGADSSEQYF	1	9.50616e-06		24571	CASTIGDSGAGKDQPQYF	1	9.99293e-06
24572	CAISDGARGVSQPHHF	1	8.42705e-06		24572	CSARESDRLVSAAPSQTSVYFCASSYFMGGSDSPLHF	1	9.50616e-06		24572	CASTLAREGRGTQF	1	9.99293e-06
24573	CASRGTTRGSYEQYF	1	8.42705e-06		24573	CASSLVPGRRTEAF	1	9.50616e-06		24573	CASTCYICSAAATKHYAHTF	1	9.99293e-06
24574	CASTRQGANRNQPQHF	1	8.42705e-06		24574	CASSLFNGGLKYKQHF	1	9.50616e-06		24574	CASAIGDGGAGNDQPQHF	1	9.99293e-06
24575	CASSPSDGVGTGELF	1	8.42705e-06		24575	CASSYSGAKNVEYF	1	9.50616e-06		24575	CSAADTGRYGCTF	1	9.99293e-06
24576	CAETSGNSYEQYF	1	8.42705e-06		24576	CASSRGTEAFFGQVLYNCESGALSKESF	1	9.50616e-06		24576	CATSDPDGDPSEQYF	1	9.99293e-06
24577	CSSIPEYTDTQYF	1	8.42705e-06		24577	CASSPSTGRAWYGGYTF	1	9.50616e-06		24577	CASSSGTYEQYF	1	9.99293e-06
24578	CASSPQLAGEGDMQSF	1	8.42705e-06		24578	CASSLTGGGAEEF	1	9.50616e-06		24578	CSASRRRSGGGEQF	1	9.99293e-06
24579	CASSLGGIPYPQHF	1	8.42705e-06		24579	CASSDGGVDSYEQYF	1	9.50616e-06		24579	CATQTQMSTEAF	1	9.99293e-06
24580	CSAGHSGSSYEQYF	1	8.42705e-06		24580	CATSLQGEGAGETQYF	1	9.50616e-06		24580	CDSSLEVYGYTF	1	9.99293e-06
24581	CASGLGFNTEPF	1	8.42705e-06		24581	CASSYTGRSDTQYF	1	9.50616e-06		24581	CASSATETNDQF	1	9.99293e-06
24582	CSAREGNKNMQYF	1	8.42705e-06		24582	CASSYAWQSDEQYF	1	9.50616e-06		24582	CASSLLTPQSTYEQYF	1	9.99293e-06
24583	CASSVDSGRTRELTF	1	8.42705e-06		24583	CASSSPKTPGGVPTDPQYF	1	9.50616e-06		24583	CTGRGAGELF	1	9.99293e-06
24584	CFSSLDSSGANVLTF	1	8.42705e-06		24584	CASSFLALVCNEHF	1	9.50616e-06		24584	CAGSLTNTGELVF	1	9.99293e-06
24585	CASSLGWGRSPYDEQF	1	8.42705e-06		24585	CASSPDRVAGYTFGSGTRLTVVKDLNKVFPPEVAVFDASSFVTGGRTEAF	1	9.50616e-06		24585	CSARLHAGGRHDQYF	1	9.99293e-06
24586	CAISFILAGTYDQYF	1	8.42705e-06		24586	CASARGGTDSPLHF	1	9.50616e-06		24586	CASTPSGTGGETQYF	1	9.99293e-06
24587	CIASRQGAFVTQYF	1	8.42705e-06		24587	CSANTGSETQYFGPGTRLLVLEDLKTAPSQTSVYFCASSFLALVF	1	9.50616e-06		24587	CASSRCWTGCVQQYF	1	9.99293e-06
24588	CSAKNEGHKNQYF	1	8.42705e-06		24588	CASSDSWQSDKEYF	1	9.50616e-06		24588	CATSDPDGDRTNAQYF	1	9.99293e-06
24589	CAISSTGELF	1	8.42705e-06		24589	CASSFVIGGRTDAF	1	9.50616e-06		24589	CASSTTGTSEQSF	1	9.99293e-06
24590	CASSLSRGLTRQF	1	8.42705e-06		24590	CSAKGTSGELLF	1	9.50616e-06		24590	CSATGSNEQF	1	9.99293e-06
24591	CASNSRPTREPF	1	8.42705e-06		24591	CSAKETSGEAF	1	9.50616e-06		24591	CANSKDGFQETKYF	1	9.99293e-06
24592	CASSLDPSGRAVPYEQYF	1	8.42705e-06		24592	CSAGERGRGRTEAF	1	9.50616e-06		24592	CTIGGGGAGKDQPQHF	1	9.99293e-06
24593	CASRSYDRVVTGELF	1	8.42705e-06		24593	CSAKGSSGGALREQF	1	9.50616e-06		24593	CASSIDLAEDVHNF	1	9.99293e-06
24594	CDSSFYICSAREAGVTYNEQF	1	8.42705e-06		24594	CATGTSGGASHIQRF	1	9.50616e-06		24594	CASSPWHGGHTF	1	9.99293e-06
24595	CASSEYACTSERAEAF	1	8.42705e-06		24595	CASSSPSSQGGGAGETQYF	1	9.50616e-06		24595	CASRSRRGEAF	1	9.99293e-06
24596	CAGSTQRNPPQHF	1	8.42705e-06		24596	CASRSLGPCGELF	1	9.50616e-06		24596	CASSARTGGSTDTQYF	1	9.99293e-06
24597	CASRAGQGAETQNF	1	8.42705e-06		24597	CASSPHRVACYTF	1	9.50616e-06		24597	CASTTPGPSSGNEQF	1	9.99293e-06
24598	CASSSLTYDRTQYF	1	8.42705e-06		24598	CASSFVIGGRWTEAF	1	9.50616e-06		24598	CTRTQGCEQF	1	9.99293e-06
24599	CASSPDPSGRAISYEQYF	1	8.42705e-06		24599	CASSYPGAKDIQYF	1	9.50616e-06		24599	CASTPSWTSGETEYF	1	9.99293e-06
24600	CASSGTGNTIYF	1	8.42705e-06		24600	CASSSDYISTDAPYF	1	9.50616e-06		24600	CASSAPARHYYGYTF	1	9.99293e-06
24601	CAGSYLQGSDQSQHF	1	8.42705e-06		24601	CASSVGAGETAADF	1	9.50616e-06		24601	CASSAWTEGNYGYTF	1	9.99293e-06
24602	CSEMGQGGTTDTLYF	1	8.42705e-06		24602	CASSFVSGERTEAF	1	9.50616e-06		24602	CVSSELANYEHYF	1	9.99293e-06
24603	CANSYRVRGTKNIQYF	1	8.42705e-06		24603	CASSSGYLSTGTQYF	1	9.50616e-06		24603	CASSTNGTNEQYF	1	9.99293e-06
24604	CASGLGFNTEASF	1	8.42705e-06		24604	CATSYFHLEQTPAAF	1	9.50616e-06		24604	CASNSTASVQQYF	1	9.99293e-06
24605	CASNSRETNTDTQYF	1	8.42705e-06		24605	CSARGQVAGRQGAQF	1	9.50616e-06		24605	CASSFYICNASPRGSVADEQF	1	9.99293e-06
24606	CSASGDRRPLTQYF	1	8.42705e-06		24606	CASRGLISGGYEQF	1	9.50616e-06		24606	CASSFAVSTDTPF	1	9.99293e-06
24607	CSEMGAGDTYDTQYF	1	8.42705e-06		24607	CASSSDNHSRDTKYF	1	9.50616e-06		24607	CSASRSSGRGKQYF	1	9.99293e-06
24608	CASSLTVTSAHPEDSGFYICSATRQGAYGYTF	1	8.42705e-06		24608	CASSRREAVPGGLF	1	9.50616e-06		24608	CFSTPSGKEQETQYF	1	9.99293e-06
24609	CASSPGLAGGEQYF	1	8.42705e-06		24609	CASSEIISRGNEQF	1	9.50616e-06		24609	CDSSFLTGQGFYERYF	1	9.99293e-06
24610	CASSQESLNTQYF	1	8.42705e-06		24610	CASSTDYLSTDTQCF	1	9.50616e-06		24610	CASTPLGTEQETQYF	1	9.99293e-06
24611	CAISVGTGGVNLPQHF	1	8.42705e-06		24611	CSASPGGVYEQLF	1	9.50616e-06		24611	CRSSRPSGRGEQYF	1	9.99293e-06
24612	CSQGYRGQRGANVLTF	1	8.42705e-06		24612	CASMAPPPEAF	1	9.50616e-06		24612	CTSTRQRANGNKPQHF	1	9.99293e-06
24613	CASSSLTYDRDDTGELF	1	8.42705e-06		24613	CASSSGPYEQYF	1	9.50616e-06		24613	CSVHRGVCCGYTF	1	9.99293e-06
24614	CASILDSSGASVLTF	1	8.42705e-06		24614	CPSSLFNGGLKYEQYF	1	9.50616e-06		24614	CSATDTRHYGYTF	1	9.99293e-06
24615	CASSSIYGTSGTQFFGPGTRLTVLEDLKNVFPPEVAVFDESASTNQTSMYLCASSYGVRGTKNIQYF	1	8.42705e-06		24615	CSVRERGRGKWTEAF	1	9.50616e-06		24615	CASSSMEGVVYNEQF	1	9.99293e-06
24616	CASSSTGTPNGYTF	1	8.42705e-06		24616	CSATGTNGGASHIQYF	1	9.50616e-06		24616	CAIRRLSANTGGLF	1	9.99293e-06
24617	CARGLSFHTEAF	1	8.42705e-06		24617	CSASWQGSPSGATQF	1	9.50616e-06		24617	CTRQGAHGNQPQHF	1	9.99293e-06
24618	CTSTLLASSSITEAF	1	8.42705e-06		24618	CASSSGGYTEELF	1	9.50616e-06		24618	CASSVSSYEQYF	1	9.99293e-06
24619	CSASRQGALLPQYF	1	8.42705e-06		24619	CASSEGGPDAYEQYF	1	9.50616e-06		24619	CASSPGRAGVRSYEQSF	1	9.99293e-06
24620	CTSNGSSTDAQSF	1	8.42705e-06		24620	CFVTGGRAEAF	1	9.50616e-06		24620	CASSTTGKNERF	1	9.99293e-06
24621	CASSLLGQAPNYDYF	1	8.42705e-06		24621	CASSSSAGKGWYGDYTF	1	9.50616e-06		24621	CAASPAQGLNVQTF	1	9.99293e-06
24622	CASRGNEKLFFGSGTQLSVLGDLNKVFPPEVAVFECASSYLQGSDQPQHF	1	8.42705e-06		24622	CASSWRGQGYADDAF	1	9.50616e-06		24622	CSAAGTGHYGYNF	1	9.99293e-06
24623	CASSYESAGAHALTF	1	8.42705e-06		24623	CGSSFLARGSNEQYF	1	9.50616e-06		24623	CASSVRTGEGSYEQYF	1	9.99293e-06
24624	CTNSTQRNQPQHF	1	8.42705e-06		24624	CSGELAGGATDAPF	1	9.50616e-06		24624	CGTQGQHGQYF	1	9.99293e-06
24625	CATTSDGSHKPHTF	1	8.42705e-06		24625	CASSYFMGAGETQYF	1	9.50616e-06		24625	CASSSRRADETQYF	1	9.99293e-06
24626	CASTRTEAFFGQGTRLTVVEDLNKVFPPEVAVFDKHSDLGWEHVFQVLQYGQPRAF	1	8.42705e-06		24626	CASSDRVNTGGLLF	1	9.50616e-06		24626	CASGPQEADDQSF	1	9.99293e-06
24627	CASSFLAETSYSGQF	1	8.42705e-06		24627	CKARDQGGGDSYEHYF	1	9.50616e-06		24627	CASTPTGQEQEPQYF	1	9.99293e-06
24628	CATTSVGSNQPQHCGDGTRLSILEDLNKVFPPEVAVFEDSAVYLCASSLDSSGANVLTF	1	8.42705e-06		24628	CASSYSGAKNIQDF	1	9.50616e-06		24628	CAASRGWEGGPPEHF	1	9.99293e-06
24629	CASTPTTVGREQYF	1	8.42705e-06		24629	CSAGRGHTEDF	1	9.50616e-06		24629	CASGVEVLPTSTGTQYF	1	9.99293e-06
24630	CASSLGGCASSEVAGRQETQYFGPGTASQTSVYFCASSYSRASGSVYEQYF	1	8.42705e-06		24630	CASSPSTGKGWYGGCTF	1	9.50616e-06		24630	CACLRSGTDTQYF	1	9.99293e-06
24631	CASRATGGHTEAF	1	8.42705e-06		24631	CASSFVTGATTKAF	1	9.50616e-06		24631	CAGSALGVGSEQSF	1	9.99293e-06
24632	CASSPTGTLNGYTFGSGTRLTVVEDLNKVFPPEVAVFEQEDSAVDLCASSLRTEAF	1	8.42705e-06		24632	CSASPGGIYEHYF	1	9.50616e-06		24632	CARRGSRQDDF	1	9.99293e-06
24633	CSAREGGFSYEHF	1	8.42705e-06		24633	CASRSRRGAREQYF	1	9.50616e-06		24633	CASRSPGRNQPQHF	1	9.99293e-06
24634	CASSFVGATSPKRDLYNEQYFGPGTRLLVLEDLENVFPPEVAVLYLCASSIDSSGANVLTF	1	8.42705e-06		24634	CANSRLAGDAF	1	9.50616e-06		24634	CASRVAGGSNNEQF	1	9.99293e-06
24635	CSATQQGARQPQHF	1	8.42705e-06		24635	CASSGPGRRSRDAQYF	1	9.50616e-06		24635	CASTQRGTQYF	1	9.99293e-06
24636	CASTLVVSSRLTVAF	1	8.42705e-06		24636	CASSLVAGGPREAF	1	9.50616e-06		24636	CSARVQEGGRHEQYF	1	9.99293e-06
24637	CASSHEDRGTTDMQYF	1	8.42705e-06		24637	CASSFVALGCTEHF	1	9.50616e-06		24637	CASSAVSAGTYEQYF	1	9.99293e-06
24638	CSAREAGQLNTEAF	1	8.42705e-06		24638	CANSRELAGGATDTQYF	1	9.50616e-06		24638	CSTSPGGSVADEQF	1	9.99293e-06
24639	CATSRDRGGNSPLHF	1	8.42705e-06		24639	CSARERRRGRWTDAF	1	9.50616e-06		24639	CSRRLDGPAAF	1	9.99293e-06
24640	CAATRDGSNHAHLF	1	8.42705e-06		24640	CASSYFLGDSDSPLHF	1	9.50616e-06		24640	CASSMDQGEDGHTF	1	9.99293e-06
24641	CASSVDSSGTNVLAF	1	8.42705e-06		24641	CASSFVDGGRTEAF	1	9.50616e-06		24641	CARTPGREQSF	1	9.99293e-06
24642	CASSTTLDYGHTF	1	8.42705e-06		24642	CSAQVAGNSPLHF	1	9.50616e-06		24642	CASSSPGSVEQYF	1	9.99293e-06
24643	CASTTTEALF	1	8.42705e-06		24643	CSASTGQEMNNEVF	1	9.50616e-06		24643	CASRPTGGNHPQYF	1	9.99293e-06
24644	CASSPQLAGAKDTQYF	1	8.42705e-06		24644	CASAKGGSSGNTLSF	1	9.50616e-06		24644	CTSTQGSEQLF	1	9.99293e-06
24645	CSEMGQGHTTNTQYF	1	8.42705e-06		24645	CASSLAGGTSEQYF	1	9.50616e-06		24645	CASIRSGAGTQYF	1	9.99293e-06
24646	CSEMSQGDTTDTQHF	1	8.42705e-06		24646	CSSSFYICSARGRDRGNSPLHF	1	9.50616e-06		24646	CASSPGEGHTVLSF	1	9.99293e-06
24647	CASTQTPAGREQF	1	8.42705e-06		24647	CASSELAGGSGANF	1	9.50616e-06		24647	CASGTLGAGEQYF	1	9.99293e-06
24648	CVSRGNEKLVF	1	8.42705e-06		24648	CASSVVGAWNTEAF	1	9.50616e-06		24648	CTSSRGGPLASYKQYF	1	9.99293e-06
24649	CASSPEYTDTEYF	1	8.42705e-06		24649	CSARVGGRGRWTEAF	1	9.50616e-06		24649	CASRDQGAIAEAF	1	9.99293e-06
24650	CASSRTGNSIYF	1	8.42705e-06		24650	CASSSPKTPSGVPTNKQYF	1	9.50616e-06		24650	CASTKGDKQYF	1	9.99293e-06
24651	CASSLGLVSYVQYF	1	8.42705e-06		24651	CAGSFLAVVF	1	9.50616e-06		24651	CASSFGGPHPQHF	1	9.99293e-06
24652	CANSYGASVGQETQHF	1	8.42705e-06		24652	CASGSPKAPSGVSTDTQYF	1	9.50616e-06		24652	CASSPGQGLNVLTFGAGSRLTVLEDLKNVFPPEVAVFDLCASSVTGGTSRYEQYF	1	9.99293e-06
24653	CASSPRTGRAWSEQF	1	8.42705e-06		24653	CSASPEGIYAQF	1	9.50616e-06		24653	CASRLTNTGERF	1	9.99293e-06
24654	CASSRPGILTEHHF	1	8.42705e-06		24654	CASSEDGRGGDEQYF	1	9.50616e-06		24654	CSASRPSGREGQYF	1	9.99293e-06
24655	CPSLQESGNTIYF	1	8.42705e-06		24655	CASSAGSVAPGELFFGEGSRLTVLEDLKNSFVTGGRTEAF	1	9.50616e-06		24655	CAHPEDGSFYICSARVGQRSNQPQHF	1	9.99293e-06
24656	CASSPYDRVDTGELGSTAKKQF	1	8.42705e-06		24656	CASSFVTGGGNEASF	1	9.50616e-06		24656	CASREQGTITKAF	1	9.99293e-06
24657	CASRGSQDTRHPQHF	1	8.42705e-06		24657	CATSDVGQGFTHGYTF	1	9.50616e-06		24657	CSASSAPDRHNYGYTF	1	9.99293e-06
24658	CASSPGRSSDYF	1	8.42705e-06		24658	CASNPVRVAGYNF	1	9.50616e-06		24658	CATSKDGFQETQYF	1	9.99293e-06
24659	CASTKTQAF	1	8.42705e-06		24659	CSASSGQEINTEAF	1	9.50616e-06		24659	CASREQGEINKAF	1	9.99293e-06
24660	CAASRGEREVYKQYF	1	8.42705e-06		24660	CASSRREAIPGEHVFQALQYGQPRAF	1	9.50616e-06		24660	CAGCALANYEQYF	1	9.99293e-06
24661	CSARDGGPQPQYF	1	8.42705e-06		24661	CASSFVTGGRSKAF	1	9.50616e-06		24661	CASSRPLDNTEAFFGQGTRLTVVEDLNKVFPPEVAVSEPRDSALYFCASALVGNQPQHF	1	9.99293e-06
24662	CVSICGFYGNQPQLF	1	8.42705e-06		24662	CSAPAGTRPYNEQSF	1	9.50616e-06		24662	CASREQGAITEAFFGQGTRLTVVEDLNKVFPPEVAVFDQTQRLGWEHLVQVLYDCESGALSKESF	1	9.99293e-06
24663	CASRYTRGHTEALF	1	8.42705e-06		24663	CASSRAGGGYTGELF	1	9.50616e-06		24663	CSAADPGHYGYIF	1	9.99293e-06
24664	CDSCAYDRVNTGELHF	1	8.42705e-06		24664	CASSEGGADSYKQYMAESSSFVDRIFRGDSAMYLCASSFVTGGRTEAF	1	9.50616e-06		24664	CAYETSEDYEQYF	1	9.99293e-06
24665	CSEVGQGDTTGTQYF	1	8.42705e-06		24665	CAVSFVPGGRTEAF	1	9.50616e-06		24665	CRDSAMYLCASSLPQGNGYTF	1	9.99293e-06
24666	CASSLMRGWAEEF	1	8.42705e-06		24666	CASSAWHGGSTF	1	9.50616e-06		24666	CASTPSGGEQQTQYF	1	9.99293e-06
24667	CASITKRNQPQHF	1	8.42705e-06		24667	CVSRSLGRSGEPF	1	9.50616e-06		24667	CASHPSGRGEQYF	1	9.99293e-06
24668	CASRYTGGNPEAF	1	8.42705e-06		24668	CSVYTGGNQPQHF	1	9.50616e-06		24668	CSLELTGVSYNEQF	1	9.99293e-06
24669	CASSYGVRGTKAIQYF	1	8.42705e-06		24669	CASSSQPYEQYFGPGTRLTVTEDLKNVFPPEVAVFDSEPRDSAVYFCASSLVGPWNTEAF	1	9.50616e-06		24669	CASSLAPAKNIQHF	1	9.99293e-06
24670	CASSDSSARTEPF	1	8.42705e-06		24670	CASSPGTGGRTAQF	1	9.50616e-06		24670	CASRPVGRGGENTEAF	1	9.99293e-06
24671	CSATRQGAYGYTFGSGTRLTVVEDLNKVFPPEVAVFDQHSALGWEHLVQVLYNCESGALSKESF	1	8.42705e-06		24671	CSFLTGVRTEAF	1	9.50616e-06		24671	CAIAEFDRDPTDTQYF	1	9.99293e-06
24672	CASSLPGQGVNEQYFGPGTRLTVTEDLKNVFPPEVAVLIKHSDLGWEHLVQVLYNCKSGALSKESF	1	8.42705e-06		24672	CASSEGGADSYEQYFGWEHVLQVLYNCESGALSKESF	1	9.50616e-06		24672	CTSTPAWTGGETQYF	1	9.99293e-06
24673	CSARDWQTGVEGIQF	1	8.42705e-06		24673	CAGSYWGNTDAF	1	9.50616e-06		24673	CTNRKQEAITQAF	1	9.99293e-06
24674	CASSQTGAPGELF	1	8.42705e-06		24674	CSARESDLPSTQYF	1	9.50616e-06		24674	CASRRQRANTEAF	1	9.99293e-06
24675	CASRPRAGGNTGELYF	1	8.42705e-06		24675	CASSYPAGGNPPPHF	1	9.50616e-06		24675	CAASRGSEGNQPQHF	1	9.99293e-06
24676	CASGSTRNQPQLF	1	8.42705e-06		24676	CSTLAVSNMSPEEGSIYLRSGTGANSYEQYF	1	9.50616e-06		24676	CASHLGAGHLWGYTF	1	9.99293e-06
24677	CASLPGEGEGNQPQHF	1	8.42705e-06		24677	CASSFRWGANAQYF	1	9.50616e-06		24677	CASSPTARSVPQHF	1	9.99293e-06
24678	CAVGLSFNTEAF	1	8.42705e-06		24678	CASSSAPGGKTEQF	1	9.50616e-06		24678	CASSIGSAGAGKDQPQHF	1	9.99293e-06
24679	CSEMGEWGAADEQYF	1	8.42705e-06		24679	CASSRDADTQYF	1	9.50616e-06		24679	CASSWSSSVQQYF	1	9.99293e-06
24680	CASSPHDRFDTGELF	1	8.42705e-06		24680	CASGYSGSYEQYF	1	9.50616e-06		24680	CASSSRAWEPQYF	1	9.99293e-06
24681	CASSLMRTWDEQF	1	8.42705e-06		24681	CSSGFAVKSNQHQHF	1	9.50616e-06		24681	CASSARTASTCGYTF	1	9.99293e-06
24682	CASSFAGATFPKRDLYNEQF	1	8.42705e-06		24682	CASSPPRGEAEAF	1	9.50616e-06		24682	CASSLRDPSTDTQYF	1	9.99293e-06
24683	CASRRTAGGSYEQF	1	8.42705e-06		24683	CHSSPSHGSYTF	1	9.50616e-06		24683	CAIIRSGTYTQYF	1	9.99293e-06
24684	CATEGSSSTDELF	1	8.42705e-06		24684	CASSFVPGRVAGDF	1	9.50616e-06		24684	CAISSTSSGQQYF	1	9.99293e-06
24685	CARRLGWGRSSYNEQF	1	8.42705e-06		24685	CSAPAGTRSYDGQF	1	9.50616e-06		24685	CATSSIHRGEGGYTF	1	9.99293e-06
24686	CASSFLAEPSYREQF	1	8.42705e-06		24686	CASSFATRGGTEAF	1	9.50616e-06		24686	CASSVAGTGYNEQF	1	9.99293e-06
24687	CARSSLTYDREQHF	1	8.42705e-06		24687	CASSFVTGRGYTF	1	9.50616e-06		24687	CASIRGGTAETQYF	1	9.99293e-06
24688	CASSSTLDYGRDSAMYLCASGPGRNYGYTF	1	8.42705e-06		24688	CSASRAGRAFTELF	1	9.50616e-06		24688	CARDPPEQYF	1	9.99293e-06
24689	CASRYTGGHTHAF	1	8.42705e-06		24689	CASSKDTGELIF	1	9.50616e-06		24689	CASREGTGEDNQYF	1	9.99293e-06
24690	CASTRTGKLHEQF	1	8.42705e-06		24690	CASSFVTGGRPIAYF	1	9.50616e-06		24690	CASSLALAKNVRYF	1	9.99293e-06
24691	CATIRAGSNHEQHF	1	8.42705e-06		24691	CSVNAGTTAQYF	1	9.50616e-06		24691	CASSTSRTDEAHTF	1	9.99293e-06
24692	CSAETSGRSYERYF	1	8.42705e-06		24692	CASSFVPGARTEAF	1	9.50616e-06		24692	CASRPTGRNQIQHF	1	9.99293e-06
24693	CASRPQLAGEGGTQYF	1	8.42705e-06		24693	CASSDLAAGSGGNVLSF	1	9.50616e-06		24693	CASSFLARRGCHEQYF	1	9.99293e-06
24694	CAGSLRQGIHDEQF	1	8.42705e-06		24694	CASSGGGGGTAKQF	1	9.50616e-06		24694	CTTSPAQGLNVLTF	1	9.99293e-06
24695	CSASRQGAIVEEYF	1	8.42705e-06		24695	CASSSDYGGTDTQF	1	9.50616e-06		24695	CAGSTTGTNPQF	1	9.99293e-06
24696	CASRGPGTSGSKDDQF	1	8.42705e-06		24696	CASRGGYSSYEQYF	1	9.50616e-06		24696	CASSARTGCDYGYTF	1	9.99293e-06
24697	CASTRTEAFFGQGTRLTVVEDRELGSTAKKQF	1	8.42705e-06		24697	CASSGPGGRSADTQYF	1	9.50616e-06		24697	CASSYYICSARGAGELF	1	9.99293e-06
24698	CSASGGGGPRTQYF	1	8.42705e-06		24698	CSICWPGQGYTEAF	1	9.50616e-06		24698	CASTPSGEEQGAQYF	1	9.99293e-06
24699	CASSRDTEQYF	1	8.42705e-06		24699	CDSSCGSGANVLNF	1	9.50616e-06		24699	CARRSTSSVQQYF	1	9.99293e-06
24700	CASSLRGKVQTQHF	1	8.42705e-06		24700	CASSRGLAGGRGTGEQYF	1	9.50616e-06		24700	CASGFSTWELF	1	9.99293e-06
24701	CASRRDQGARHPLPF	1	8.42705e-06		24701	CASRYWGRTEAF	1	9.50616e-06		24701	CSTTRGSEQF	1	9.99293e-06
24702	CSARDWGGPYEHF	1	8.42705e-06		24702	CSASCQVAGRQETQYF	1	9.50616e-06		24702	CASALVGTHTQYF	1	9.99293e-06
24703	CASSKDALYEQYF	1	8.42705e-06		24703	CATGASGGVSHIQYF	1	9.50616e-06		24703	CSARDPSAHYF	1	9.99293e-06
24704	CGAKNQGPKTQSF	1	8.42705e-06		24704	CATLYGCAGRGSTGELF	1	9.50616e-06		24704	CASSTTGTDTRF	1	9.99293e-06
24705	CASSPHVGNTQYF	1	8.42705e-06		24705	CASSPDRAAGYSF	1	9.50616e-06		24705	CSVDERNRGPNGYSF	1	9.99293e-06
24706	CTRIPQGDATDAQYF	1	8.42705e-06		24706	CSANTGGINEQF	1	9.50616e-06		24706	CASSLALAKNITF	1	9.99293e-06
24707	CASSLSHNPGGLF	1	8.42705e-06		24707	CSANTGSGTQCF	1	9.50616e-06		24707	CASSLDPQEDSAVYLCASSLRRGSYEQYF	1	9.99293e-06
24708	CASSQESGNTIYFGEGKGDSAMYLCASSLTSGRTGELF	1	8.42705e-06		24708	CVISSQPYEQYF	1	9.50616e-06		24708	CASSSRGTKETQYF	1	9.99293e-06
24709	CASSSDFEKLF	1	8.42705e-06		24709	CASIGELAGGDTDTQYF	1	9.50616e-06		24709	CSITIGDGGAGKDQPQHF	1	9.99293e-06
24710	CSEMGQGQTKDAEYF	1	8.42705e-06		24710	CASSPDRIAIHTF	1	9.50616e-06		24710	CAISYGTRNQPQHF	1	9.99293e-06
24711	CASSYGIRRVKPF	1	8.42705e-06		24711	CASIGLIGGGNEQF	1	9.50616e-06		24711	CARSWLTGQGFYEQYF	1	9.99293e-06
24712	CASSYQTPGGRELF	1	8.42705e-06		24712	CASSEAVAGSYEQYF	1	9.50616e-06		24712	CASSLAGPKNNQYF	1	9.99293e-06
24713	CSVGHSRGELF	1	8.42705e-06		24713	CASSFVTGWRWTEAF	1	9.50616e-06		24713	CASSLSGRSSTDTQYF	1	9.99293e-06
24714	CASSQTGAGGEQYF	1	8.42705e-06		24714	CASSMQGQGAGETQHF	1	9.50616e-06		24714	CSARDAVEHTSEQYF	1	9.99293e-06
24715	CASTLVVSSRMTEDF	1	8.42705e-06		24715	CASSGSTATQF	1	9.50616e-06		24715	CAWSVTRDNTIYF	1	9.99293e-06
24716	CASAKAGTSRNTTYF	1	8.42705e-06		24716	CASSDTGGRTEAF	1	9.50616e-06		24716	CASTPSAKEQETPYF	1	9.99293e-06
24717	CSAKNQGPKTQYFGPGRLESASTNQTSMYLCASSFVGTTSPKRDLYNEQF	1	8.42705e-06		24717	CASSFRTAIPGELLF	1	9.50616e-06		24717	CVSGLLEGAVYDEQF	1	9.99293e-06
24718	CACGSQRNQPLLF	1	8.42705e-06		24718	CATSDLHLEQTPEAFFGQSTRLTVVEDLNKVFPPEVAVFVKHSDLGWEHLVQVLYNCESGALSKESF	1	9.50616e-06		24718	CSASRHGKQQQHF	1	9.99293e-06
24719	CAGRRTTSGSYDRVDTGELF	1	8.42705e-06		24719	CSAPAGARAYNEQF	1	9.50616e-06		24719	CARTASRGEAF	1	9.99293e-06
24720	CSSRRVREGEQYF	1	8.42705e-06		24720	CSARPGGIYERF	1	9.50616e-06		24720	CSAGASERATYNEQYF	1	9.99293e-06
24721	CATTSDGRTQPQHF	1	8.42705e-06		24721	CASAKGGSAGNTKYF	1	9.50616e-06		24721	CARSPVGLGGENNEAF	1	9.99293e-06
24722	CSAADNAQF	1	8.42705e-06		24722	CASSGGGADYYEQYF	1	9.50616e-06		24722	CSVPRGVGCGYTF	1	9.99293e-06
24723	CSLSQGIQDEQF	1	8.42705e-06		24723	CSNSFVTGGRTEAF	1	9.50616e-06		24723	CASSPGQGPTVLTF	1	9.99293e-06
24724	CASSSLQRSDQPHHF	1	8.42705e-06		24724	CGSTLAGPWNNEPF	1	9.50616e-06		24724	CAWSRIPGDTGAF	1	9.99293e-06
24725	CASSSREANTDTQYFGPGTRLTVQGDSAMYLCASSPGRNYGYTF	1	8.42705e-06		24725	CAESASTNQTSMYLCASRSLGRSGELF	1	9.50616e-06		24725	CSASPRGSVANEQSF	1	9.99293e-06
24726	CASSYQAPDTRYF	1	8.42705e-06		24726	CASSQDLGRDPGNSIYF	1	9.50616e-06		24726	CASSPGGLRGESTEASF	1	9.99293e-06
24727	CASYGPGRKLAGNPKYF	1	8.42705e-06		24727	CASSEVGGDSYQQYF	1	9.50616e-06		24727	CASGSLGADEQYLGPGTRF	1	9.99293e-06
24728	CASGDPGASGIEDEQSF	1	8.42705e-06		24728	CSARERGRGRWTEAFFGQGTEIKHSDLGWEHLVQVLYNCESGALSKESF	1	9.50616e-06		24728	CASAIRDGGAGSARQLLF	1	9.99293e-06
24729	CAGTRGRRDTEEF	1	8.42705e-06		24729	CASSRLEGGYIF	1	9.50616e-06		24729	CASNPRGESYTEAFFGQGTRLTVVEDLNKVFPPEVACLKDSAVYLCANSSRGTDETQYF	1	9.99293e-06
24730	CASSFVTGGRTGAF	1	8.42705e-06		24730	CSGYWGSETEHF	1	9.50616e-06		24730	CSSSRHKGGGEQYF	1	9.99293e-06
24731	CSLRTSYCNEHF	1	8.42705e-06		24731	CASSFVTEGRAEEF	1	9.50616e-06		24731	CASSLKGCRGSITDTQYF	1	9.99293e-06
24732	CASSTQRNQPQHFGDGTEAASTNQTSMYPCASSPYGRVDTGELF	1	8.42705e-06		24732	CASSPWHGGYTFGSGTRVTVVEDLNKVFPPEVAVFDQTRDLGWEHLVQVLYNCESGALSKESF	1	9.50616e-06		24732	CASTLALAKNIPYF	1	9.99293e-06
24733	CASSLGHLDLPQHF	1	8.42705e-06		24733	CASSVVAGERATAF	1	9.50616e-06		24733	CASTLSGKEQETQHF	1	9.99293e-06
24734	CASLLGYRGQRGANVLTF	1	8.42705e-06		24734	CASSFYICSARGRDRGNPPLHF	1	9.50616e-06		24734	CATQTQMNTAAF	1	9.99293e-06
24735	CASKTVIRDSGELF	1	8.42705e-06		24735	CASSDLAGSSGAGVLTF	1	9.50616e-06		24735	CASATPGTRCVNKQF	1	9.99293e-06
24736	CASRDPGTSGVRDEQF	1	8.42705e-06		24736	CSSSQDTSGGDEQYF	1	9.50616e-06		24736	CASGLSVNTEASF	1	9.99293e-06
24737	CASGREGTAYFMHEQYF	1	8.42705e-06		24737	CNVGSSGWAGELF	1	9.50616e-06		24737	CASSPTGRDQPQLF	1	9.99293e-06
24738	CASSRRSGTKVF	1	8.42705e-06		24738	CASSLNWGRTEAF	1	9.50616e-06		24738	CSAIARGHQPQHF	1	9.99293e-06
24739	CASSLLLQEGHNSPLHF	1	8.42705e-06		24739	CGTSDLQLEQTPEAF	1	9.50616e-06		24739	CASSVDQGADGYTF	1	9.99293e-06
24740	CWACKGVGNQPQHF	1	8.42705e-06		24740	CASSPPGAETEQYFGPGTRLTVTEDLKNVF	1	9.50616e-06		24740	CASSPPPSVPQYF	1	9.99293e-06
24741	CNTREGAKNIQYF	1	8.42705e-06		24741	CSARGRDRGNTPPHF	1	9.50616e-06		24741	CDSSFITGQGFYEQYF	1	9.99293e-06
24742	CDSSQASNEQF	1	8.42705e-06		24742	CASSLDHGASEQSF	1	9.50616e-06		24742	CASRPTGSNQPRHF	1	9.99293e-06
24743	CVSSTQLIQPRHF	1	8.42705e-06		24743	CASRPRHGGYTF	1	9.50616e-06		24743	CASTIGTGGARSNQPQHF	1	9.99293e-06
24744	CASSPGHLDQHQHF	1	8.42705e-06		24744	CASSYWGNAEGF	1	9.50616e-06		24744	CASSSRTGQGFYGHTF	1	9.99293e-06
24745	CASRAASDAYEQYF	1	8.42705e-06		24745	CASSFVAAGRGEVF	1	9.50616e-06		24745	CASSMHQGEDGYIF	1	9.99293e-06
24746	CASSFLTYVREQYF	1	8.42705e-06		24746	CASSRGGGDTDTQYF	1	9.50616e-06		24746	CASRPTGRNVPQRF	1	9.99293e-06
24747	CASYQTAGGREQF	1	8.42705e-06		24747	CEGGAESYGQYF	1	9.50616e-06		24747	CARSALGVGNEQF	1	9.99293e-06
24748	CASRYTGGHKEPF	1	8.42705e-06		24748	CASSLQGQLAGETQYF	1	9.50616e-06		24748	CSARVGQSSHQPQHF	1	9.99293e-06
24749	CASSTQRNQPRPF	1	8.42705e-06		24749	CSARRSSGGAF	1	9.50616e-06		24749	CASSLPGEGFYEQYF	1	9.99293e-06
24750	CASNDSSTRTEAF	1	8.42705e-06		24750	CASSPLAGEDF	1	9.50616e-06		24750	CSARVGQRSPQPQHF	1	9.99293e-06
24751	CSASSLADTQYF	1	8.42705e-06		24751	CASSFVSGWRYGTSF	1	9.50616e-06		24751	CPSSCARTTTGTNVQSF	1	9.99293e-06
24752	CATTSASRHLRNQPQHF	1	8.42705e-06		24752	CASSLLALVSNEQF	1	9.50616e-06		24752	CGRGGPLDNSEECF	1	9.99293e-06
24753	CSASTRGLRHTEPYF	1	8.42705e-06		24753	CAGSDGGGDTDTQYF	1	9.50616e-06		24753	CASREGTGVYEQCF	1	9.99293e-06
24754	CASGLSADKPQHF	1	8.42705e-06		24754	CASSAGGGDTDTQSF	1	9.50616e-06		24754	CARSFGGTASGAKVLTF	1	9.99293e-06
24755	CSAREAGGSYAQYF	1	8.42705e-06		24755	CASSEGGAETYEQF	1	9.50616e-06		24755	CASSFLTGVSYNEQF	1	9.99293e-06
24756	CASRYTGGYTKAF	1	8.42705e-06		24756	CSASWQGSPSGKTQCF	1	9.50616e-06		24756	CASNQPGTTTDYF	1	9.99293e-06
24757	CSASGGRRPGTQDF	1	8.42705e-06		24757	CASSEVIASTDTQYF	1	9.50616e-06		24757	CVSSIALAKNIQYF	1	9.99293e-06
24758	CASSFRPAGTYGQYF	1	8.42705e-06		24758	CSVNGTSGGAF	1	9.50616e-06		24758	CASSFSTDEPYF	1	9.99293e-06
24759	CASTSDASNQPQHF	1	8.42705e-06		24759	CASSLDTPVNSNQPQHF	1	9.50616e-06		24759	CAGSVEPRPQYF	1	9.99293e-06
24760	CASARGPGATDLTF	1	8.42705e-06		24760	CAGKVTTQYF	1	9.50616e-06		24760	CASSPAPSGRREQYF	1	9.99293e-06
24761	CASSEGAGNGEYNEQLF	1	8.42705e-06		24761	CLYISSAGPGGIYGQTF	1	9.50616e-06		24761	CASSYSICSARRQAGRRHGHYF	1	9.99293e-06
24762	CASSQNPASDADTQYF	1	8.42705e-06		24762	CASSRTSGGYTGTQF	1	9.50616e-06		24762	CASSFLTAQGYYEQYF	1	9.99293e-06
24763	CAGNPGQGWEAF	1	8.42705e-06		24763	CASSRLAGEAFFGQGTRLTVVEALNKVFPPEVAVFDQTRDLGWEHLVQVLYNCESGALSKESF	1	9.50616e-06		24763	CASTTPGTSWGYEQLF	1	9.99293e-06
24764	CARTRGWSDTEAF	1	8.42705e-06		24764	CASSIVTGERTEAF	1	9.50616e-06		24764	CASSLSTDEQF	1	9.99293e-06
24765	CASRRATSGANDQYF	1	8.42705e-06		24765	CGSSSPKAPSGVPTDTQYF	1	9.50616e-06		24765	CGARLQAGGRHEQSF	1	9.99293e-06
24766	CSVRQDTNNGCTF	1	8.42705e-06		24766	CASMARHTEQF	1	9.50616e-06		24766	CASSLGVFPTGTDTQYF	1	9.99293e-06
24767	CVSSYLQGRQQTQHF	1	8.42705e-06		24767	CASSEGGYDSYEQYF	1	9.50616e-06		24767	CASSGQGFYEQYF	1	9.99293e-06
24768	CASSLDPSGRAISYEQYFGPGQEDSAVYLCASSLAISTQYNEQF	1	8.42705e-06		24768	CASSFLALVYNEQPF	1	9.50616e-06		24768	CASSLLDGDGGSEQF	1	9.99293e-06
24769	CASTRGNRTALHF	1	8.42705e-06		24769	CSAAAGRRSYKEQF	1	9.50616e-06		24769	CASSPGPRGADAF	1	9.99293e-06
24770	CSSSRGGRNQPQHF	1	8.42705e-06		24770	CASSTNTAEPF	1	9.50616e-06		24770	CASSFRTGQGATTYGYTF	1	9.99293e-06
24771	CASEPTGNSGRELISGAPF	1	8.42705e-06		24771	CASSPDWVAGYAF	1	9.50616e-06		24771	CSASEQANQPQYF	1	9.99293e-06
24772	CTSNDSSTDTQCF	1	8.42705e-06		24772	CSTSDVHLEHTPEPF	1	9.50616e-06		24772	CASRIGERLF	1	9.99293e-06
24773	CASSTQLAGEGDAQYF	1	8.42705e-06		24773	CASSLDFEKLFFGSGTQLSVLEDLNKVFRTPPCISVPAAPPGAETEQYF	1	9.50616e-06		24773	CASSLRLLPTSTDTQYF	1	9.99293e-06
24774	CASSPGNRAALLF	1	8.42705e-06		24774	CASSSQEGAGDHNF	1	9.50616e-06		24774	CGARGAGERF	1	9.99293e-06
24775	CASTLSSEELF	1	8.42705e-06		24775	CASSFGKGGWGDDTF	1	9.50616e-06		24775	CASSFYICSARLQARGRHEQYF	1	9.99293e-06
24776	CASSTQQNLHQHF	1	8.42705e-06		24776	CPSSMDQGASEQYF	1	9.50616e-06		24776	CASSSESSLWREQF	1	9.99293e-06
24777	CSAKNQGPKTQYFGPGTRLLVLDSAVYLCASSLVGESETQYF	1	8.42705e-06		24777	CFLDIRSPGVGDAAMYLWATTGTEVGELF	1	9.50616e-06		24777	CAGRRGWGARQPQHF	1	9.99293e-06
24778	CTSPPGNRAALHF	1	8.42705e-06		24778	CASSVQGRRSTDSQYF	1	9.50616e-06		24778	CASREQGARREPF	1	9.99293e-06
24779	CASSTSAGYYEQF	1	8.42705e-06		24779	CSGGYGELF	1	9.50616e-06		24779	CAGRELGAITEPF	1	9.99293e-06
24780	CASNLTLTESSYEQYF	1	8.42705e-06		24780	CSARGRGRGDSPLHF	1	9.50616e-06		24780	CSVKRGATEAYF	1	9.99293e-06
24781	CPRDSAGQWDISPLHF	1	8.42705e-06		24781	CASSLVVWTQYNEQF	1	9.50616e-06		24781	CASTPSGKEHETHYF	1	9.99293e-06
24782	CAMNPGQGREAF	1	8.42705e-06		24782	CASSRGTDKLF	1	9.50616e-06		24782	CASSATARHQYGF	1	9.99293e-06
24783	CAGSLSSDLTKQF	1	8.42705e-06		24783	CASSFVTGGRTDTQYF	1	9.50616e-06		24783	CASSSTRGETDYF	1	9.99293e-06
24784	CVSSYSRASGSVYEQCF	1	8.42705e-06		24784	CTTGTSGGASHIQLF	1	9.50616e-06		24784	CASALVGNQQQHF	1	9.99293e-06
24785	CASSLRAKQPQHF	1	8.42705e-06		24785	CASSFVGGAQTEHF	1	9.50616e-06		24785	CSAIGQGHYGQPF	1	9.99293e-06
24786	CASTRRRSATEAF	1	8.42705e-06		24786	CTNNSPKAPSGIPTDTQYF	1	9.50616e-06		24786	CASSFGRTASGADELTF	1	9.99293e-06
24787	CASSSDSSGATVLTF	1	8.42705e-06		24787	CASSGELAGGATDTPF	1	9.50616e-06		24787	CASSFAARTDKQYF	1	9.99293e-06
24788	CGSSLGEAQYF	1	8.42705e-06		24788	CASSFVTRGRSEQF	1	9.50616e-06		24788	CASSAYRGFGVYTLGSGTRLTF	1	9.99293e-06
24789	CATKGSSGTGKLYF	1	8.42705e-06		24789	CAHSDGSVAPGELF	1	9.50616e-06		24789	CFGRTAFGDQPQPF	1	9.99293e-06
24790	CASKPGTRATEELF	1	8.42705e-06		24790	CASSFVTSAQKNPTAFYLCATGTSGEASHIQYF	1	9.50616e-06		24790	CSSSGPSGTGTQYF	1	9.99293e-06
24791	CSEISQGGAQATQYF	1	8.42705e-06		24791	CASGARGGSTAAQYF	1	9.50616e-06		24791	CNAYEASENYEQYF	1	9.99293e-06
24792	CASSLSSGRAKQYF	1	8.42705e-06		24792	CASSLPGQGFTEAF	1	9.50616e-06		24792	CASRQQGTNTEQHF	1	9.99293e-06
24793	CASSYGASVGQEAQCF	1	8.42705e-06		24793	CVSSFVTGGRTAAF	1	9.50616e-06		24793	CAGSMYQGEEGYTF	1	9.99293e-06
24794	CGSSDRGATGELF	1	8.42705e-06		24794	CASSFVTWGGNKAF	1	9.50616e-06		24794	CGTRNTGGAGNNPQSF	1	9.99293e-06
24795	CASRYTAGHTDAF	1	8.42705e-06		24795	CASSEDIAATDTQYF	1	9.50616e-06		24795	CVSSLELAGVSYNQQF	1	9.99293e-06
24796	CSAREDRRPYDQYF	1	8.42705e-06		24796	CVSSSQTYEQYF	1	9.50616e-06		24796	CARSFAVSIDTQYF	1	9.99293e-06
24797	CSGRDWGGTYEQYF	1	8.42705e-06		24797	CTSSSPNTSSGVPRNTPYF	1	9.50616e-06		24797	CASSPAQGKNILTF	1	9.99293e-06
24798	CASSPLPVPLRHYEQYF	1	8.42705e-06		24798	CASGGTKPYF	1	9.50616e-06		24798	CSSTTRTNEHF	1	9.99293e-06
24799	CASSPSSGELF	1	8.42705e-06		24799	CTSSLVEGASEQYF	1	9.50616e-06		24799	CASSLGADLASYEQYF	1	9.99293e-06
24800	CASSFCICSAPLTGGGTEAF	1	8.42705e-06		24800	CASSLDFPVKGNQPQHF	1	9.50616e-06		24800	CSAHEPSESYEQYF	1	9.99293e-06
24801	CASSQESGSAIYF	1	8.42705e-06		24801	CANSDLAEGSGANVLTF	1	9.50616e-06		24801	CSVSPGTGHYGYYF	1	9.99293e-06
24802	CASRRNQGARQPQHFGDGTNQPQHF	1	8.42705e-06		24802	CGAGTGQEMNTEAF	1	9.50616e-06		24802	CASSRGVVPTSTDTQYF	1	9.99293e-06
24803	CASSLSSGGLFFGEGSRLTVLEDLKNSSKPRDSAVYLCASRQTTGGRELF	1	8.42705e-06		24803	CASSVVTGGRIEAF	1	9.50616e-06		24803	CASRPTGRNQAQPF	1	9.99293e-06
24804	CASSPYDRVDIGGRCF	1	8.42705e-06		24804	CASAQGGGSGDTIYF	1	9.50616e-06		24804	CASSGVEPTSTNEQF	1	9.99293e-06
24805	CASSYGRSDGYTF	1	8.42705e-06		24805	CFGEGSYEEYF	1	9.50616e-06		24805	CASRPTQRNQPQHF	1	9.99293e-06
24806	CATTSDGSNKPEHF	1	8.42705e-06		24806	CASSFVGGASHIQYF	1	9.50616e-06		24806	CSARALTGGHNEQF	1	9.99293e-06
24807	CASIGLISEANVLTF	1	8.42705e-06		24807	CASSLAAGGTENAYF	1	9.50616e-06		24807	CASSFLTGQGFYEQYFGPGTRLTVTEDLKNVFPPEEDSAVYLCASSFGGRFTDTQYF	1	9.99293e-06
24808	CFLDIRSPGLGEPHYEQYF	1	8.42705e-06		24808	CSNSRTGAETEQYF	1	9.50616e-06		24808	CALDLQEDSAVYLCASSMYQGEDGHTF	1	9.99293e-06
24809	CASSPHDRVEAGEHYFQLLQYGPPRAF	1	8.42705e-06		24809	CSARGRDRGRSPLHF	1	9.50616e-06		24809	CASVSPVASQYTHCF	1	9.99293e-06
24810	CASSLPGQGTLLNSEAF	1	8.42705e-06		24810	CSARAQVAGRQETQDF	1	9.50616e-06		24810	CAGSALGGGNEQSF	1	9.99293e-06
24811	CATSSDRGLDSPLYF	1	8.42705e-06		24811	CSDRDQVAGRRETQYF	1	9.50616e-06		24811	CSVEGGQGATTYGYNF	1	9.99293e-06
24812	CASSFYICSANNQGPKTQYF	1	8.42705e-06		24812	CASSSSTGKGETQYF	1	9.50616e-06		24812	CLGWCRLLPPRDSAVYFCASGSLGADEQYF	1	9.99293e-06
24813	CSEMGQGDTTDTQYFGPEVQRVKHSDLGWEHLVQVLQDRELGSTAKKQLF	1	8.42705e-06		24813	CDSSLDCPVNSNQPQHF	1	9.50616e-06		24813	CDSRGSLGEAF	1	9.99293e-06
24814	CASSEGAGTRDYNEQF	1	8.42705e-06		24814	CASSRREGVPGELF	1	9.50616e-06		24814	CASSELGNYAQYF	1	9.99293e-06
24815	CASSQSARPSTDKQYF	1	8.42705e-06		24815	CASSWASRGCTEAF	1	9.50616e-06		24815	CTSALVGNHPQNF	1	9.99293e-06
24816	CASSASRPSSNEQF	1	8.42705e-06		24816	CARSLDPNPATEAF	1	9.50616e-06		24816	CSASPRGSVPDDYVF	1	9.99293e-06
24817	CSARDSARQWDKSPLHF	1	8.42705e-06		24817	CASSIVNGGASEQYF	1	9.50616e-06		24817	CASSFLTGQGFYEQYFGPGTRLTVTEDPKTVFPPEVAVFEALYLCASARSGDTQYF	1	9.99293e-06
24818	CASSYGVRGGSKQPQHF	1	8.42705e-06		24818	CNANPGGIYEQF	1	9.50616e-06		24818	CSSPGQGLNILTF	1	9.99293e-06
24819	CATTSDGSKNIQYF	1	8.42705e-06		24819	CSASDTWGANEQYF	1	9.50616e-06		24819	CASSSVARGSTDTQYF	1	9.99293e-06
24820	CASRYTGASGEVF	1	8.42705e-06		24820	CASSFMTGGGDAAF	1	9.50616e-06		24820	CASSLEVLPTSTDTQCF	1	9.99293e-06
24821	CFPDIRSPGLGDAAMYLRATSSDRGLNSPLHF	1	8.42705e-06		24821	CASSLYFPLNSNQPQHF	1	9.50616e-06		24821	CASGRGRDLASYEQYF	1	9.99293e-06
24822	CASMGGLYGNPPQHF	1	8.42705e-06		24822	CATSDIHLEQTPGAF	1	9.50616e-06		24822	CASSFLGTDETQYF	1	9.99293e-06
24823	CSAMGPGDTTETQYF	1	8.42705e-06		24823	CATSDLHLEKTPAAF	1	9.50616e-06		24823	CSVEAGQGASSYGYTF	1	9.99293e-06
24824	CASTRGRGGTEVF	1	8.42705e-06		24824	CASKGTTQYFGPGTRLTVLEDLKNVFHPRSLCLIKHSGLGWEHLVQVLYNCESGALSKESF	1	9.50616e-06		24824	CASSPGQGHQPQHF	1	9.99293e-06
24825	CGAKNLGPKTQYF	1	8.42705e-06		24825	CASKDFLGDTQSF	1	9.50616e-06		24825	CASIRSGTEPQYF	1	9.99293e-06
24826	CASSEVAGRQEAPYF	1	8.42705e-06		24826	CLCASSDGAGGCGANVLTF	1	9.50616e-06		24826	CASSKLANYEQNF	1	9.99293e-06
24827	CASSLSTSGRVYEQYF	1	8.42705e-06		24827	CASSGALAGRDTDTQYF	1	9.50616e-06		24827	CLGGSSRHQPRPVSAAPSQTSVYFCASSRPLDNTEAF	1	9.99293e-06
24828	CASMGGFYGNQPQTF	1	8.42705e-06		24828	CSARKKGRGRRTEAF	1	9.50616e-06		24828	CASSRGGTGSNEQYF	1	9.99293e-06
24829	CASCRDYVQYF	1	8.42705e-06		24829	CSIGSSGWTRELF	1	9.50616e-06		24829	CASSRGLAGVSHNEQF	1	9.99293e-06
24830	CTSSFPIHYVNDQYF	1	8.42705e-06		24830	CSAQGGGNSPPHF	1	9.50616e-06		24830	CSAGTSGRATYNGQRSNQPQHF	1	9.99293e-06
24831	CASSIHLCSVYIGGNQPQHF	1	8.42705e-06		24831	CASSRGLAGGSSTGELF	1	9.50616e-06		24831	CASSFGTTVSGGNVLTF	1	9.99293e-06
24832	CASRGNATLF	1	8.42705e-06		24832	CSAPAGTLSYDEQF	1	9.50616e-06		24832	CASSPVGLAGGNREAF	1	9.99293e-06
24833	CASSKGAAAPREQYF	1	8.42705e-06		24833	CASSRGAARPAEVF	1	9.50616e-06		24833	CTASELGHYGHTF	1	9.99293e-06
24834	CASSLDSSGANVLTFGAESASTNQTSMYLCASSRGGSNQPQHF	1	8.42705e-06		24834	CANSPQPYEQYF	1	9.50616e-06		24834	CASTRQEDSAVYLCASSPGPQGAEAF	1	9.99293e-06
24835	CPSNSLTYDREQYF	1	8.42705e-06		24835	CSAIDQVAGRQDTQYF	1	9.50616e-06		24835	CASSTAGYSHTF	1	9.99293e-06
24836	CASRQCALVTQYF	1	8.42705e-06		24836	CASSSPGPGAETTQYF	1	9.50616e-06		24836	CATSPVGLGGEITEAF	1	9.99293e-06
24837	CASSRDCEQCF	1	8.42705e-06		24837	CATGTSGGASTEEYF	1	9.50616e-06		24837	CATIDPYGDRTDTQYF	1	9.99293e-06
24838	CASKTGTRGTGKLF	1	8.42705e-06		24838	CASSLDAIQPQHF	1	9.50616e-06		24838	CAGGGQGGSHEQF	1	9.99293e-06
24839	CASTEGNEQFFGPGTRLIALGDSAMYLCASTEGNEQF	1	8.42705e-06		24839	CASSEGGADSYEQYFCASSGGSVAPGELF	1	9.50616e-06		24839	CASSLTNPGELVF	1	9.99293e-06
24840	CASSPYARVDAGELF	1	8.42705e-06		24840	CASSGGTGGSTDTF	1	9.50616e-06		24840	CSARGSGELCF	1	9.99293e-06
24841	CASMAGQGAETQSF	1	8.42705e-06		24841	CPSSFVKGGRTEAF	1	9.50616e-06		24841	CASSTTGTEEQF	1	9.99293e-06
24842	CASSPRAGGNTEALF	1	8.42705e-06		24842	CASSSPTGKGRYGGYTF	1	9.50616e-06		24842	CAASGGWEGGQPQLF	1	9.99293e-06
24843	CASNLTLAESSYEQF	1	8.42705e-06		24843	CSASTGQEMSIEAF	1	9.50616e-06		24843	CASREQTTITEQF	1	9.99293e-06
24844	CASSLAIWNQYNEQF	1	8.42705e-06		24844	CAGSGELAGGVTDTQYF	1	9.50616e-06		24844	CASSILRGVDNNEHF	1	9.99293e-06
24845	CASSRGEAQYF	1	8.42705e-06		24845	CSAKEDGGGAF	1	9.50616e-06		24845	CNANRPSERGEQYF	1	9.99293e-06
24846	CASSFVGATSPKRDLYYEQYF	1	8.42705e-06		24846	CASSLVAGGTADAKTVTSAHPEDSSFYICSARDQVAGRQETQYF	1	9.50616e-06		24846	CAGRPTGRNQPRHF	1	9.99293e-06
24847	CAISDGTSGRAGELF	1	8.42705e-06		24847	CASSLVRPWNTDAF	1	9.50616e-06		24847	CASSFLTGRGWCEQF	1	9.99293e-06
24848	CASTCGRSDTEAF	1	8.42705e-06		24848	CARSLDFPVNSHQPQHF	1	9.50616e-06		24848	CASTRQGANRNEPQLF	1	9.99293e-06
24849	CDISPYDRVDTGELF	1	8.42705e-06		24849	CASGFVTGARTEAF	1	9.50616e-06		24849	CASSTTEGNDHTF	1	9.99293e-06
24850	CASSFLTGGSYNEPF	1	8.42705e-06		24850	CSASTGHQETQYF	1	9.50616e-06		24850	CASSMSGGGGTNEQYF	1	9.99293e-06
24851	CARRFVGATSPKRDLYNEQF	1	8.42705e-06		24851	CASSVVTGCNNEAF	1	9.50616e-06		24851	CASSFLTGQGFYEHCF	1	9.99293e-06
24852	CASSLLTSPRQHGEQF	1	8.42705e-06		24852	CTSGGELAGGATDTQYF	1	9.50616e-06		24852	CASSRPLYNTKAF	1	9.99293e-06
24853	CASGGTRGWESQF	1	8.42705e-06		24853	CVSGARGVSTDTQNF	1	9.50616e-06		24853	CAGPQGNDQF	1	9.99293e-06
24854	CSASVGRRPGTQYF	1	8.42705e-06		24854	CGAELARRGFNEPF	1	9.50616e-06		24854	CASSLRAGRGYNEQF	1	9.99293e-06
24855	CSAKDQGPNTQYF	1	8.42705e-06		24855	CASSFGTGVRTEATF	1	9.50616e-06		24855	CAGSELELGNEQF	1	9.99293e-06
24856	CSTREAGVPYNEQF	1	8.42705e-06		24856	CASSFVTEGDSAMYLCASSFVTEGRTEAF	1	9.50616e-06		24856	CASSFSPF	1	9.99293e-06
24857	CASSPQIAGEGRTPYF	1	8.42705e-06		24857	CASGGSTGTQYF	1	9.50616e-06		24857	CASSAPASHSCGYTF	1	9.99293e-06
24858	CASSLRQGIKDVQF	1	8.42705e-06		24858	CASSYVTGAPSEPF	1	9.50616e-06		24858	CSAIYGDSGPEAF	1	9.99293e-06
24859	CSSAGTGSVYGYTF	1	8.42705e-06		24859	CASSLVTPWNTEAF	1	9.50616e-06		24859	CASSVAVGNNTQYF	1	9.99293e-06
24860	CASSTQLNQPHHF	1	8.42705e-06		24860	CSARETEPTNTQYF	1	9.50616e-06		24860	CVGTPSWTSGETQYF	1	9.99293e-06
24861	CASSLTLQSGSYEQYFGPGTRLTVTEQEDSAVYLCASSLDSSGANVLTF	1	8.42705e-06		24861	CIARESYPPNTQYF	1	9.50616e-06		24861	CAISVDSGRASLIDEQF	1	9.99293e-06
24862	CGARESAGQWDNSPLHF	1	8.42705e-06		24862	CASSGPGRRSTDTQYLCASSPWHGGYTF	1	9.50616e-06		24862	CASRPLPPGEQF	1	9.99293e-06
24863	CARSPRVGGNTGELF	1	8.42705e-06		24863	CASAKGGSPGNTIHF	1	9.50616e-06		24863	CASSFLTGQGSNDLNF	1	9.99293e-06
24864	CVSGTSGAYNEQF	1	8.42705e-06		24864	CASSEGGGGSCELYF	1	9.50616e-06		24864	CASSCLTGRGYYEQYF	1	9.99293e-06
24865	CATQRRRTTEAYF	1	8.42705e-06		24865	CSAKGQEMNTEAF	1	9.50616e-06		24865	CAAVHIPRDGQF	1	9.99293e-06
24866	CASSFYICSTREGAKNIQYF	1	8.42705e-06		24866	CASSFVIGGKTEAF	1	9.50616e-06		24866	CASRGQGAITDAF	1	9.99293e-06
24867	CSASGDRRPGTQYFGPGTRLLVLEDLKNVFPPEVAVDSASTNQTSMYLCASTRTEAF	1	8.42705e-06		24867	CASSFSWQLDTQYF	1	9.50616e-06		24867	CASTTPGTRGENKQF	1	9.99293e-06
24868	CASGPYDRVDTGELSF	1	8.42705e-06		24868	CASSSVSVGTDTPYF	1	9.50616e-06		24868	CSARVGQRSNQPQHFGDGTRLSKRLVSAAPSQTSVYFCASRPTGRNQPQHF	1	9.99293e-06
24869	CASRYSSVHTEAF	1	8.42705e-06		24869	CASSLVPPWNTEDF	1	9.50616e-06		24869	CASSLLLAKNIQYF	1	9.99293e-06
24870	CASSLTPGNEKLF	1	8.42705e-06		24870	CSAEGVGNSPLLF	1	9.50616e-06		24870	CSAIGQGKQPQHF	1	9.99293e-06
24871	CASYGQGESPLHF	1	8.42705e-06		24871	CSARENDPSNTQYF	1	9.50616e-06		24871	CAGSADRGAGGHTF	1	9.99293e-06
24872	CAWSPLRHTEAF	1	8.42705e-06		24872	CASSLVKGGRTDDF	1	9.50616e-06		24872	CSASPGGAGVRSYEQYF	1	9.99293e-06
24873	CSVVDNEQYF	1	8.42705e-06		24873	CVSIGPGRRSTDTQYF	1	9.50616e-06		24873	CASSRPPDNTAAF	1	9.99293e-06
24874	CSATRQGAYGYTFGSGTRLTVRLVSAAPSQTSVYFCASTRGRSDTEAF	1	8.42705e-06		24874	CASSFAAGGCTEAF	1	9.50616e-06		24874	CASSLPATGNNEQF	1	9.99293e-06
24875	CASSLYDRGDTGELF	1	8.42705e-06		24875	CATGTSGGDADTQYF	1	9.50616e-06		24875	CASSRALAKNDQYF	1	9.99293e-06
24876	CASTLVLSSRITEPF	1	8.42705e-06		24876	CASRYGYSSYEQYF	1	9.50616e-06		24876	CASTTPGSRWGNEQSF	1	9.99293e-06
24877	CASSEDAGRQEAQSF	1	8.42705e-06		24877	CANSDLAGGSGVNTGELF	1	9.50616e-06		24877	CASGEQGANTEHLF	1	9.99293e-06
24878	CFLDIRSPGLGDAAMYLRATSRGEREAYEQYF	1	8.42705e-06		24878	CASSLAAGAIETQYF	1	9.50616e-06		24878	CASSARAGYNERF	1	9.99293e-06
24879	CATSLGENQYF	1	8.42705e-06		24879	CASSFVSGGRNDAF	1	9.50616e-06		24879	CVSTRQGANGNQLQHF	1	9.99293e-06
24880	CSGDYEQYF	1	8.42705e-06		24880	CASSYVTGANYESIF	1	9.50616e-06		24880	CASREQGAITAAFFGQGTRLTVVEDLNKVFPPEVLYNCESGALSKESF	1	9.99293e-06
24881	CASSSTGTPPGYDYPF	1	8.42705e-06		24881	CASSYPAGGNTEAF	1	9.50616e-06		24881	CSARPQAGRRGEQYF	1	9.99293e-06
24882	CASSQGYGGQSGANVLTF	1	8.42705e-06		24882	CSAIPGGIYGQF	1	9.50616e-06		24882	CASSRSSDLASYKQYF	1	9.99293e-06
24883	CSAGEEGVTYNEQF	1	8.42705e-06		24883	CASSFFNGGLKNEAYF	1	9.50616e-06		24883	CSARLQAEGRHEQDF	1	9.99293e-06
24884	CASSRAGALNIQF	1	8.42705e-06		24884	CSARDQVAGRQETHHF	1	9.50616e-06		24884	CASSDTGKYGQIF	1	9.99293e-06
24885	CASSTHGHHPQHF	1	8.42705e-06		24885	CFSSSRSSGGDTGEVF	1	9.50616e-06		24885	CASSDSGRAYCNEQF	1	9.99293e-06
24886	CFLNIRSPGLGDAAMYLRATSSDRGLNSPLHF	1	8.42705e-06		24886	CASSEGGVPTGTQYF	1	9.50616e-06		24886	CASTMGDGGAGKNQPQHF	1	9.99293e-06
24887	CASSQVGGTHYAQYF	1	8.42705e-06		24887	CASSLQVQGAREKEYF	1	9.50616e-06		24887	CASTPGQGLNGLTF	1	9.99293e-06
24888	CSAKNQGPKIRYF	1	8.42705e-06		24888	CAGSPQPYEQYF	1	9.50616e-06		24888	CGSSAPDRYNYGYTF	1	9.99293e-06
24889	CASSLRTEAFFGQGTPLNTEAF	1	8.42705e-06		24889	CSAQGVGNSGYTF	1	9.50616e-06		24889	CSAYGPSENYEQYF	1	9.99293e-06
24890	CASSTQRNQPQHFGDGTESASTNQTSMCLCASTRTEAF	1	8.42705e-06		24890	CSARDQVAGRQETQYFGWEHVFQVLQYGQPRAF	1	9.50616e-06		24890	CSSTATGHYGQSF	1	9.99293e-06
24891	CASSSTGTEPVYGYTF	1	8.42705e-06		24891	CANSPDRVTGYTF	1	9.50616e-06		24891	CASMLSRGEAF	1	9.99293e-06
24892	CASGSGGGAADTQYF	1	8.42705e-06		24892	CSARGRASGNSPLHF	1	9.50616e-06		24892	CASSLYGVVNGHTF	1	9.99293e-06
24893	CASSIDSGGPNVLTF	1	8.42705e-06		24893	CSVVDRSNTGELF	1	9.50616e-06		24893	CASSCLTGQGFYEQHF	1	9.99293e-06
24894	CASSLTLQSGSCEQF	1	8.42705e-06		24894	CSANPGSIYEQF	1	9.50616e-06		24894	CVSAPSRNALDEQF	1	9.99293e-06
24895	CASSPRPLDREQHF	1	8.42705e-06		24895	CASSLAPPGHGAYEHF	1	9.50616e-06		24895	CTSSFLTGQGFF	1	9.99293e-06
24896	CSEMGQGGTTDAQF	1	8.42705e-06		24896	CASSPGLRGIPYEQYF	1	9.50616e-06		24896	CASSAPARHNYGYNF	1	9.99293e-06
24897	CSDETSGSSYKQYF	1	8.42705e-06		24897	CASSYWGSPDAF	1	9.50616e-06		24897	CSSSPAGLGVDNTESF	1	9.99293e-06
24898	CASTQTTVGREQFFGPGTRLTVLEDLKNVFPPEGAVLIKHSDLGWEHLVQVLYNCESGALSKESF	1	8.42705e-06		24898	CASAKGGSDSPPHF	1	9.50616e-06		24898	CVSSLSGTGYDEQF	1	9.99293e-06
24899	CGSRRDLSGELF	1	8.42705e-06		24899	CASSLDPSPNTEAF	1	9.50616e-06		24899	CAGSPGQGLNELTF	1	9.99293e-06
24900	CGSSLTLQGGSYEEYF	1	8.42705e-06		24900	CASSLAAGVTTTHYF	1	9.50616e-06		24900	CASSTGHGLNGYTF	1	9.99293e-06
24901	CSASGDRRPGTQYFGPGTRLLVLGDSAMYLCASSRTGLLNEQF	1	8.42705e-06		24901	CGGSTGQEMNTEAF	1	9.50616e-06		24901	CASSELATYNGQF	1	9.99293e-06
24902	CASSPLTGPLRHYEQYFGELF	1	8.42705e-06		24902	CVGGARGVSTDTQYF	1	9.50616e-06		24902	CASSGLSNYEQYF	1	9.99293e-06
24903	CASSQDARNTMYF	1	8.42705e-06		24903	CASRYWGSTEVYF	1	9.50616e-06		24903	CASSDPDGDRTGTQYF	1	9.99293e-06
24904	CAASRTGVLNEQF	1	8.42705e-06		24904	CASSGLINRGNEQF	1	9.50616e-06		24904	CSSSIGEKPF	1	9.99293e-06
24905	CANSFPAETSYNEQF	1	8.42705e-06		24905	CASSLQGPGAGETQHF	1	9.50616e-06		24905	CASSFRRTASGADVLTF	1	9.99293e-06
24906	CATSRGEREVCEGLADYSALYLCASSLDPSGRAISYEQYF	1	8.42705e-06		24906	CATGTSAGASHVHYF	1	9.50616e-06		24906	CSSREGGNQPQYF	1	9.99293e-06
24907	CASMGGPYGNQPQHF	1	8.42705e-06		24907	CASTPTRFEAYTF	1	9.50616e-06		24907	CASSRGWESGQPQYF	1	9.99293e-06
24908	CASSLVGESETQYFGPGTRLLVLEDLKNVFPPEVAVLDSAVYLCASSVDSSGANVLTF	1	8.42705e-06		24908	CATRTSGGDSGVQYF	1	9.50616e-06		24908	CASSCIPRGRRAQF	1	9.99293e-06
24909	CAGTQTTVRREQF	1	8.42705e-06		24909	CGSSGPGRRSTDTRYF	1	9.50616e-06		24909	CANSSTSSVQPYF	1	9.99293e-06
24910	CASSDRGATGAQF	1	8.42705e-06		24910	CASSTWHGRYSF	1	9.50616e-06		24910	CASSGTSGRTDTQNF	1	9.99293e-06
24911	CSSGLGFNTIEF	1	8.42705e-06		24911	CASSFETGGGTEAYF	1	9.50616e-06		24911	CASSVYQGEDGYAF	1	9.99293e-06
24912	CASSYGGRAGKYKQYF	1	8.42705e-06		24912	CAESSPPNTQYF	1	9.50616e-06		24912	CARRCSRGEAF	1	9.99293e-06
24913	CASTYGASVGLAAAYF	1	8.42705e-06		24913	CSASLAGRASSEQF	1	9.50616e-06		24913	CSAASRGWEGGQPQHF	1	9.99293e-06
24914	CASSPYPRVDTGELSF	1	8.42705e-06		24914	CSDKGTSGGDFEKLF	1	9.50616e-06		24914	CSAIGRGSRPQYF	1	9.99293e-06
24915	CASTGGGGGANVLTF	1	8.42705e-06		24915	CSARDQGGGDSYEQYFGPGTRLTVTEDLNNVFPPEVAVKHSDLGWEHVFQVLQYGQPRAF	1	9.50616e-06		24915	CASSPVALGGENTEAF	1	9.99293e-06
24916	CASTPGNRAALHFGNGTRLTVTEDLNKVLCASSEVAGRQETQYF	1	8.42705e-06		24916	CSCSRGKGRDAGYTF	1	9.50616e-06		24916	CAGSLDPSGWREQF	1	9.99293e-06
24917	CASSLRASYDNGQF	1	8.42705e-06		24917	CASSQDTGGGTEAF	1	9.50616e-06		24917	CASSLDPRGTSRRAVLRAGHQAHGHRGPEKRVPTRGRCVDSAVYLCASSLALAKNIQYF	1	9.99293e-06
24918	CASSQQSTGALF	1	8.42705e-06		24918	CSAPAGTRTYDELF	1	9.50616e-06		24918	CASTPSGGGPQPQYF	1	9.99293e-06
24919	CIGSAVDNEQF	1	8.42705e-06		24919	CSAREGGRERWTEAF	1	9.50616e-06		24919	CASREGTGDYELYF	1	9.99293e-06
24920	CAGSPYDRVRTGALF	1	8.42705e-06		24920	CSARDQGAGRQGEQF	1	9.50616e-06		24920	CSASRPNPTDTQYF	1	9.99293e-06
24921	CASSLSTSGRGDGEQF	1	8.42705e-06		24921	CARSEGGGNTDTQYF	1	9.50616e-06		24921	CSALVGTQPQHF	1	9.99293e-06
24922	CASTSQRNQPQHF	1	8.42705e-06		24922	CASSVGYSPYEQF	1	9.50616e-06		24922	CAGSCGGDLASYEQYF	1	9.99293e-06
24923	CASSPYDRVGTGEAF	1	8.42705e-06		24923	CSASLAGRAWNEQF	1	9.50616e-06		24923	CSVRRVVGYGYTF	1	9.99293e-06
24924	CASSGGNRAALHF	1	8.42705e-06		24924	CASRSLGRSREQF	1	9.50616e-06		24924	CAGSLAGAGDHPQF	1	9.99293e-06
24925	CSARSAQTGIESIQYF	1	8.42705e-06		24925	CASSSLGRSGALF	1	9.50616e-06		24925	CLSGGGGTDTQYF	1	9.99293e-06
24926	CASTNQTSMYRGASSPYDRVDTGELF	1	8.42705e-06		24926	CASSFVTGGGSADF	1	9.50616e-06		24926	CSVVRAEQFFGPGTSQEAQYF	1	9.99293e-06
24927	CSAGKGAYGYTF	1	8.42705e-06		24927	CASSLDTSASTEAF	1	9.50616e-06		24927	CASTQRGEQF	1	9.99293e-06
24928	CASTQTTVGTSEYNEQF	1	8.42705e-06		24928	CSARERGRGRWTQEDSAMYLCASSFVTGGRTEAF	1	9.50616e-06		24928	CSARARAGGNKPQF	1	9.99293e-06
24929	CTRGRSDSEAF	1	8.42705e-06		24929	CAGPCNAHTETLF	1	9.50616e-06		24929	CASRGIRGDAF	1	9.99293e-06
24930	CRATNQGPKNQYF	1	8.42705e-06		24930	CASCPPGGGTEHYF	1	9.50616e-06		24930	CASNPRGESYTEAFFGQGTRLTVVEDLNKVFPPEVAVLDSAVYLCASSLALAKNIQYF	1	9.99293e-06
24931	CASTSTGGLTEQF	1	8.42705e-06		24931	CASSPRGADTEEYF	1	9.50616e-06		24931	CASSSRGTDETQYFGPGTRFLVLEDLKNVFPPEVAVFDCASSRGGDLASYEQYF	1	9.99293e-06
24932	CASSPGQGRGAF	1	8.42705e-06		24932	CASSYWGNTEAFFGQGTRLTVVEDLNKVF	1	9.50616e-06		24932	CASGSGVRPTSTGTQYF	1	9.99293e-06
24933	CATSIYSGGHTELF	1	8.42705e-06		24933	CASSFFSGSHYGYTF	1	9.50616e-06		24933	CASSPSGKEQYF	1	9.99293e-06
24934	CASSFRLAGEGAETQYF	1	8.42705e-06		24934	CSAKGTSGGELRKQF	1	9.50616e-06		24934	CASSFPTGQGYYEQYF	1	9.99293e-06
24935	CASGPQLAGEGDTQDF	1	8.42705e-06		24935	CASSSPKTPSGEPTVTQYF	1	9.50616e-06		24935	CSAGVGQRSNQPRHF	1	9.99293e-06
24936	CASSLSPGPGYTF	1	8.42705e-06		24936	CASSSPKTPSGGATETQYF	1	9.50616e-06		24936	CASSVGPRARYF	1	9.99293e-06
24937	CASKTGTSGTYEQYF	1	8.42705e-06		24937	CSGGDEQYF	1	9.50616e-06		24937	CSAGSRGSVADEQF	1	9.99293e-06
24938	CASGYGVRGTRNIQYF	1	8.42705e-06		24938	CSASGGYTGELF	1	9.50616e-06		24938	CASSLTLAKNVQYF	1	9.99293e-06
24939	CAGSLTSQSGSYEQYF	1	8.42705e-06		24939	CASSGLGRGNTEAF	1	9.50616e-06		24939	CASRHMGYSSTGELF	1	9.99293e-06
24940	CASSFRRAGTYAQYF	1	8.42705e-06		24940	CASSFGADSCEQYF	1	9.50616e-06		24940	CSAVDIGHYGYTF	1	9.99293e-06
24941	CASSLGNRGQRGANVQTF	1	8.42705e-06		24941	CASEGGQGQF	1	9.50616e-06		24941	CSAGRPSGRGEQCF	1	9.99293e-06
24942	CTSSQDPASDAGTQYF	1	8.42705e-06		24942	CASSSSKTHSGVPTDTQYF	1	9.50616e-06		24942	CASSYQTGRATSRDKQYF	1	9.99293e-06
24943	CASSVDSDGANVLTF	1	8.42705e-06		24943	CASSFDPEGRTEAF	1	9.50616e-06		24943	CAADTRHYGYTF	1	9.99293e-06
24944	CASSYLQGGDEPQHF	1	8.42705e-06		24944	CASSYWGNTEAFFGQGTRLTVVEDLSKVFPPEALGLKDPAVYLCASSGPGRRSTDTQYF	1	9.50616e-06		24944	CASSPAGGFQPHTF	1	9.99293e-06
24945	CAATRERSADEAF	1	8.42705e-06		24945	CASRLLALVF	1	9.50616e-06		24945	CASSIGREACGGSELTF	1	9.99293e-06
24946	CAKTGTSEHTEVF	1	8.42705e-06		24946	CASSYSGATNIPF	1	9.50616e-06		24946	CASRSTGRTQPQHF	1	9.99293e-06
24947	CASSQTSGRDTGELF	1	8.42705e-06		24947	CASSFRTRGSTQVF	1	9.50616e-06		24947	CSASRPSARWEHYF	1	9.99293e-06
24948	CASSPYDRVDTEVHRWLVSAAPSQTSVYFCASTRGRSDTEAF	1	8.42705e-06		24948	CASNSQGDSAMYLCASSFVTGGRTEAF	1	9.50616e-06		24948	CASSLSGGGRFTDTQYF	1	9.99293e-06
24949	CATTSDGKQSAPAF	1	8.42705e-06		24949	CASSFVTGGRSEVF	1	9.50616e-06		24949	CSARDPSEQYFGPGTRLTEGDSAMYLCASSLPQGNGYTF	1	9.99293e-06
24950	CASSLSHSDLGREHVFQVLQYGQPRAF	1	8.42705e-06		24950	CASSLHPNPITEAF	1	9.50616e-06		24950	CPSSIGRTASGANVLTF	1	9.99293e-06
24951	CASSRDYEQGAEAF	1	8.42705e-06		24951	CASSCVAGGGTEAF	1	9.50616e-06		24951	CASARGGGTQYF	1	9.99293e-06
24952	CASSFGLTVTYEQYF	1	8.42705e-06		24952	CASSEVIAAYNTQYF	1	9.50616e-06		24952	CASSARTGGGTQYF	1	9.99293e-06
24953	CATQSQRITEAF	1	8.42705e-06		24953	CTYWGNTDAF	1	9.50616e-06		24953	CASSLGVSPTGPDALSF	1	9.99293e-06
24954	CGGSLTLQSGSYEQSF	1	8.42705e-06		24954	CASSLGVGPLNDELF	1	9.50616e-06		24954	CSLDPSGRRAQF	1	9.99293e-06
24955	CASSFLAETSYTEPF	1	8.42705e-06		24955	CSASPAGIYERF	1	9.50616e-06		24955	CASSPCGAGVRSYEQYF	1	9.99293e-06
24956	CSAETGGGSYEQYF	1	8.42705e-06		24956	CASCSTSEGYTGELF	1	9.50616e-06		24956	CAISEFDRDPTDTEF	1	9.99293e-06
24957	CASIIDSAGANVLTF	1	8.42705e-06		24957	CASSLDTNRPHHF	1	9.50616e-06		24957	CASSSPQGKGYTF	1	9.99293e-06
24958	CAISDGTGGANQAQHF	1	8.42705e-06		24958	CASSFYICGAQGVGSSPLHF	1	9.50616e-06		24958	CASSPNQGEDGHTF	1	9.99293e-06
24959	CTLGALSCIREQF	1	8.42705e-06		24959	CASSFVTGGSYEPYF	1	9.50616e-06		24959	CAGGSTSSVQQYF	1	9.99293e-06
24960	CASSQTSASTEAF	1	8.42705e-06		24960	CASSFMTGGWDEAF	1	9.50616e-06		24960	CAGSERGEGNEQYF	1	9.99293e-06
24961	CSAMRTSGRTDTLYF	1	8.42705e-06		24961	CARSLVTGGGTEAF	1	9.50616e-06		24961	CATSDLGWEHLVQVLYNCESGALSKESF	1	9.99293e-06
24962	CSASRHPKKQPQHF	1	8.42705e-06		24962	CISSPPGAETEQYF	1	9.50616e-06		24962	CASSDLGWEHVFQVLQYGQPRAF	1	9.99293e-06
24963	CASEPTGTSGSEPTPGELF	1	8.42705e-06		24963	CASSGPGRRRADEQYF	1	9.50616e-06		24963	CAASRGWGGGQPKHF	1	9.99293e-06
24964	CASSPGALEAQYF	1	8.42705e-06		24964	CASRGPGQGYTEAF	1	9.50616e-06		24964	CASSRGGDRASYDQYF	1	9.99293e-06
24965	CAVRGDEEQF	1	8.42705e-06		24965	CGGSFVEGGRSEQF	1	9.50616e-06		24965	CAIGQSHQTQYF	1	9.99293e-06
24966	CASSPLTGPLRQYGQYF	1	8.42705e-06		24966	CSASWQGSPSGEDPF	1	9.50616e-06		24966	CASLHMGVSSTGVLF	1	9.99293e-06
24967	CAASILTSGEGAGEQF	1	8.42705e-06		24967	CASRPDRVAGYF	1	9.50616e-06		24967	CASSITGTNEHIF	1	9.99293e-06
24968	CASSLTSGTTGELF	1	8.42705e-06		24968	CASSLGTGPRTEAF	1	9.50616e-06		24968	CASSLGRTASRANDLTF	1	9.99293e-06
24969	CASSLEETAYSMHEQYF	1	8.42705e-06		24969	CASSLDPNPSREAF	1	9.50616e-06		24969	CRGRGAGEQYF	1	9.99293e-06
24970	CASSRLDPGQGESPLHF	1	8.42705e-06		24970	CSSIESDPSNTQYF	1	9.50616e-06		24970	CTSSGAGYNEEF	1	9.99293e-06
24971	CASSLTWQSGYYEEYF	1	8.42705e-06		24971	CASIFRRGANKQYF	1	9.50616e-06		24971	CAGSLGGLPTSTDTQYF	1	9.99293e-06
24972	CASSRTTSDTYEQYF	1	8.42705e-06		24972	CSALDRKGDSAMYLCASSFVTGGRTEAF	1	9.50616e-06		24972	CASSSPRGEDQYF	1	9.99293e-06
24973	CASIYGVRGTKNVQYF	1	8.42705e-06		24973	CAISPYRVAGYTF	1	9.50616e-06		24973	CASSLGGQMGVSYNEQF	1	9.99293e-06
24974	CASSGGGTGANVQTF	1	8.42705e-06		24974	CASSFWWSTNEHF	1	9.50616e-06		24974	CASVSPGTSQGTQYF	1	9.99293e-06
24975	CASSLTLQSGSYEQYFGWEHLVQVLQDRELGSTAKKQF	1	8.42705e-06		24975	CASSLAVGGTETQYF	1	9.50616e-06		24975	CASPPPGKEQETQNF	1	9.99293e-06
24976	CATTSGGSKEPQHF	1	8.42705e-06		24976	CSAPHSKQF	1	9.50616e-06		24976	CASSFGRTASGANVLTFGAGSRLGDSAMYLCASSLDPSGRREQF	1	9.99293e-06
24977	CLTLQSGTYEQYF	1	8.42705e-06		24977	CASSATTESDTQYF	1	9.50616e-06		24977	CASSSTSNKQQYF	1	9.99293e-06
24978	CASSPTSATYDYNF	1	8.42705e-06		24978	CASRSQPYEQSF	1	9.50616e-06		24978	CASSLPRGNCYTF	1	9.99293e-06
24979	CASMGGFCGYQPQHF	1	8.42705e-06		24979	CASSFGYSYYDQYF	1	9.50616e-06		24979	CASSARPGGNHGYSF	1	9.99293e-06
24980	CASTLVVSSRTGLLNELF	1	8.42705e-06		24980	CASRGRGVRTDTQYF	1	9.50616e-06		24980	CSSSFVGRFTDTQYF	1	9.99293e-06
24981	CASSIGSPGANVLTF	1	8.42705e-06		24981	CYSGQRTAAYF	1	9.50616e-06		24981	CSASPRGDVADEQF	1	9.99293e-06
24982	CASSQESGKTLYF	1	8.42705e-06		24982	CASSFYICSASLTGRAF	1	9.50616e-06		24982	CASSLSGGGATDTQYF	1	9.99293e-06
24983	CASSYGVRIGENIQYF	1	8.42705e-06		24983	CASSDLAGGSGANVHF	1	9.50616e-06		24983	CAILSRQYSQYF	1	9.99293e-06
24984	CSAVFVTQYF	1	8.42705e-06		24984	CASSSAKGARGEASF	1	9.50616e-06		24984	CAASFLTGHGIYEQYF	1	9.99293e-06
24985	CASSFPGQGTLSEPRDSAVYFCASSLPGQGVNEQYF	1	8.42705e-06		24985	CASGEGGSSGNTIYF	1	9.50616e-06		24985	CASREQGAIGEAF	1	9.99293e-06
24986	CASRRSQGAGEAPHF	1	8.42705e-06		24986	CSARGTGGADEQYF	1	9.50616e-06		24986	CASSSTYGRQQYF	1	9.99293e-06
24987	CASSHTVAQTEQYF	1	8.42705e-06		24987	CASISPKTPSGVPTHTQYF	1	9.50616e-06		24987	CASSLGVLPTSTDTQYFGPGTEDSAVYLRASSMYQGEDGYTF	1	9.99293e-06
24988	CASSLLNEAF	1	8.42705e-06		24988	CASSFVTRSRTEAF	1	9.50616e-06		24988	CAGSSWGTDGDQYF	1	9.99293e-06
24989	CATKGRPGTGELF	1	8.42705e-06		24989	CSALDRSDTGELYF	1	9.50616e-06		24989	CSASGSLGADGQYF	1	9.99293e-06
24990	CASVGEFYGNQPQPF	1	8.42705e-06		24990	CASSPPGAETEQEDSAVYLCASSPPGAETEQYF	1	9.50616e-06		24990	CASSKLQDNEQYF	1	9.99293e-06
24991	CASNPGHGGEVF	1	8.42705e-06		24991	CSDLAGGSGADVQYF	1	9.50616e-06		24991	CTSSAADTGHYGYTF	1	9.99293e-06
24992	CASTQTTVGRDQYF	1	8.42705e-06		24992	CSARDQVAGRKETKYF	1	9.50616e-06		24992	CASSFGRTVSGANGLTF	1	9.99293e-06
24993	CTSRTQRNQPLF	1	8.42705e-06		24993	CASGGTGRRRADTQYF	1	9.50616e-06		24993	CSAIARDHQQQYF	1	9.99293e-06
24994	CASSLLTSVREVGEQF	1	8.42705e-06		24994	CASSFVTGGRAEAFFGQGTRLTVVEDLNKVFPPEVAVFDKHSDLGWEHLVQVLYNCESGALSKESF	1	9.50616e-06		24994	CASSPGGLRGTSGEAF	1	9.99293e-06
24995	CASSYPTAGTSGTYLIRSIWPRHPADSDLGWEHLVQVLYNCESGALSKESF	1	8.42705e-06		24995	CASSLDPSPRNDDF	1	9.50616e-06		24995	CASSLAIGKNTQYF	1	9.99293e-06
24996	CVSSPGRNYGNTF	1	8.42705e-06		24996	CASSFVTGGWYEYF	1	9.50616e-06		24996	CASGLSFNTEAYF	1	9.99293e-06
24997	CSAVDTEPF	1	8.42705e-06		24997	CASSFVTGGWNEPF	1	9.50616e-06		24997	CASSPVGLGGGYTEAF	1	9.99293e-06
24998	CSALVGNQPQHF	1	8.42705e-06		24998	CASSYPWQGSPSGETQYF	1	9.50616e-06		24998	CASSLSGTGNNKQF	1	9.99293e-06
24999	CGAKNQAPKTQYF	1	8.42705e-06		24999	CASSFVAGRRSEAF	1	9.50616e-06		24999	CVTSDPDGDRTDMQYF	1	9.99293e-06
25000	CASSPYDRVDGGELF	1	8.42705e-06		25000	CASSRGQDTQYF	1	9.50616e-06		25000	CASSFGGTASGADVLSF	1	9.99293e-06
25001	CASSYVGEHTKPF	1	8.42705e-06		25001	CASSRSEAIHGELF	1	9.50616e-06		25001	CVSSPGQGLSVLTF	1	9.99293e-06
25002	CAGSTQRNQPLTF	1	8.42705e-06		25002	CSARDQVAGRQETLKHSDLGWEHLVQVLYNCESDALSKENF	1	9.50616e-06		25002	CASSIYICSVHRGVGYGYTF	1	9.99293e-06
25003	CSASRQGADSAVYLCASSLRTEAF	1	8.42705e-06		25003	CASSYFMAGSDSPLHF	1	9.50616e-06		25003	CASIPRQGLNVLTF	1	9.99293e-06
25004	CGARGGGPNEQYF	1	8.42705e-06		25004	CSALYGGLF	1	9.50616e-06		25004	CAASRGWEGSQTQHF	1	9.99293e-06
25005	CSSSRGFSNQPQHF	1	8.42705e-06		25005	CATRSSGGAHHGQYF	1	9.50616e-06		25005	CASSPWGTGYNAQYF	1	9.99293e-06
25006	CARSDVAGRQETQYF	1	8.42705e-06		25006	CSSCRGTEAF	1	9.50616e-06		25006	CASSYLGTDEQYF	1	9.99293e-06
25007	CASSASRPSLNGQF	1	8.42705e-06		25007	CASSSATGGRTEAAF	1	9.50616e-06		25007	CASTRRGANGSQPQHF	1	9.99293e-06
25008	CGRSPRAGGNTGELF	1	8.42705e-06		25008	CSAGGTSGGAF	1	9.50616e-06		25008	CASSEQGAKNIQF	1	9.99293e-06
25009	CATTSDGGSRQLF	1	8.42705e-06		25009	CASSCPPGARTEAF	1	9.50616e-06		25009	CASSFYTCSARRPSGRGEQYF	1	9.99293e-06
25010	CASTPGLGREAF	1	8.42705e-06		25010	CASRFEYSPYERYF	1	9.50616e-06		25010	CAISDGTRNQAQHF	1	9.99293e-06
25011	CATSCDGGNQPQLF	1	8.42705e-06		25011	CASGARGVSTAAQF	1	9.50616e-06		25011	CSASSFGRTASGANVLTF	1	9.99293e-06
25012	CSARDSVRQWDNSPLHF	1	8.42705e-06		25012	CASRQQGNGGYYF	1	9.50616e-06		25012	CASSMDQGEGGYTF	1	9.99293e-06
25013	CASSAGTREYNEQYF	1	8.42705e-06		25013	CASSLQGHGAGEAQYF	1	9.50616e-06		25013	CSARARAGGYNEHF	1	9.99293e-06
25014	CVNSSTGTGSVYGYTF	1	8.42705e-06		25014	CASSLVGPGDTEAF	1	9.50616e-06		25014	CASSWGYTQYF	1	9.99293e-06
25015	CASASGGREADTHYF	1	8.42705e-06		25015	CASSDRVNTEALF	1	9.50616e-06		25015	CASSFLTRHGFYEQYF	1	9.99293e-06
25016	CASSQPGQGGSVNYEQYF	1	8.42705e-06		25016	CASSPGLTGFPYEQYF	1	9.50616e-06		25016	CSLDGSGRRPQF	1	9.99293e-06
25017	CASSFGGRVPQQHF	1	8.42705e-06		25017	CACGQDTSGGDEQYF	1	9.50616e-06		25017	CASSLGTGKGFDEQYF	1	9.99293e-06
25018	CASSYEVPGTKNIQYF	1	8.42705e-06		25018	CASSLNWGEAAQYF	1	9.50616e-06		25018	CRPTGSNQPQHF	1	9.99293e-06
25019	CAITGGFYGNPPQHF	1	8.42705e-06		25019	CASSLDRNPSTEAF	1	9.50616e-06		25019	CASGTTGANEQYF	1	9.99293e-06
25020	CAASERTTAF	1	8.42705e-06		25020	CNASWQGSPAGENQYF	1	9.50616e-06		25020	CASSPGQGLGVHTF	1	9.99293e-06
25021	CAGTEGNEHF	1	8.42705e-06		25021	CASSRTSGGYSEALF	1	9.50616e-06		25021	CASSFGRTASGVNVLNF	1	9.99293e-06
25022	CASSREETAYCMHEQYF	1	8.42705e-06		25022	CASSVGADSYEQYF	1	9.50616e-06		25022	CPSTLPRGNGYTF	1	9.99293e-06
25023	CSARGWQTGIEGIQCF	1	8.42705e-06		25023	CASSLDFPGNSNQPHHF	1	9.50616e-06		25023	CGSGRPLDNTEAF	1	9.99293e-06
25024	CAGSLSSVLTKPF	1	8.42705e-06		25024	CASSSPKTPSEVPSDTQYF	1	9.50616e-06		25024	CSANGQSHQPQHF	1	9.99293e-06
25025	CASRDPRTNVIKDQQF	1	8.42705e-06		25025	CASSLVTGGRTESIF	1	9.50616e-06		25025	CASTTPGTRGRNEQF	1	9.99293e-06
25026	CARSYGASVGEETQYF	1	8.42705e-06		25026	CASSFLALVGNEQF	1	9.50616e-06		25026	CASSLSGTGYDGHTF	1	9.99293e-06
25027	CGSGLSFDTEAF	1	8.42705e-06		25027	CFGRGGRAKQF	1	9.50616e-06		25027	CSAIGQQHQPQHF	1	9.99293e-06
25028	CASSQESGNTVTSAQKNPTAFYLCASSTQRNQPQHF	1	8.42705e-06		25028	CASGTTTGTGGRAESF	1	9.50616e-06		25028	CSAIGQGHWPQHF	1	9.99293e-06
25029	CASRGPGTSGIKHSDLGWEHVFQVLQYGQPRAF	1	8.42705e-06		25029	CASGSPKTPSGVSTDTQYF	1	9.50616e-06		25029	CSVGTQPYGYTF	1	9.99293e-06
25030	CASPPGNRAALLF	1	8.42705e-06		25030	CASAKGGSSGWTGELF	1	9.50616e-06		25030	CSVIGQGHQPQPF	1	9.99293e-06
25031	CARSSSRNGELHF	1	8.42705e-06		25031	CASSGDFAGGATDEPYF	1	9.50616e-06		25031	CAISGDSGRASLSDEQF	1	9.99293e-06
25032	CSASGDRRPDTQYF	1	8.42705e-06		25032	CASSFRRGVIEQYF	1	9.50616e-06		25032	CSAVDTGRYGYTF	1	9.99293e-06
25033	CSELGQGDPTDTQYF	1	8.42705e-06		25033	CASSRTSDGYNGHLF	1	9.50616e-06		25033	CASSLGVLTTSTDTQHF	1	9.99293e-06
25034	CASAREGGGSYEQYF	1	8.42705e-06		25034	CASSYWENTVAF	1	9.50616e-06		25034	CASREQEAITEPF	1	9.99293e-06
25035	CTSRYTGGRTEAF	1	8.42705e-06		25035	CASSRGEGVTGEPF	1	9.50616e-06		25035	CASMPLPRGDQCF	1	9.99293e-06
25036	CARSVAGSGTNVLTF	1	8.42705e-06		25036	CATGTSGGASRIQNF	1	9.50616e-06		25036	CASTRMGVSSTGELF	1	9.99293e-06
25037	CSAKNLGPETQYF	1	8.42705e-06		25037	CASSYWTRGKTEAF	1	9.50616e-06		25037	CASTKGGKLF	1	9.99293e-06
25038	CASTRYQTPDTHYF	1	8.42705e-06		25038	CASSLRPTREETQDF	1	9.50616e-06		25038	CANSIALAKNIQYF	1	9.99293e-06
25039	CSASRYTGGHTEAF	1	8.42705e-06		25039	CRARDQGGGDPYEQYF	1	9.50616e-06		25039	CASSLGLAGGYNEQF	1	9.99293e-06
25040	CSEMGQGDIPDTQYF	1	8.42705e-06		25040	CSARVRGRGRGTEAF	1	9.50616e-06		25040	CAISEFDRDPTDTQYFGPEIQGDSAMYLCASARSGDTQYF	1	9.99293e-06
25041	CASSPAYRGQRGANVLTF	1	8.42705e-06		25041	CASSFQVTGARDNHYF	1	9.50616e-06		25041	CSAKDPSKQYF	1	9.99293e-06
25042	CAISLLTTSYEQYF	1	8.42705e-06		25042	CSASLGRRTF	1	9.50616e-06		25042	CASSLKQGDGYSF	1	9.99293e-06
25043	CSSSFYICSAETSGSSYEQYF	1	8.42705e-06		25043	CASSNRANTGELF	1	9.50616e-06		25043	CSVAGGVRYGYTF	1	9.99293e-06
25044	CSFRLAGTSEQYF	1	8.42705e-06		25044	CTSSIGQRSTQYF	1	9.50616e-06		25044	CSVRGGATEAF	1	9.99293e-06
25045	CARNDSSTGTQYF	1	8.42705e-06		25045	CASSCVTQGRTEAF	1	9.50616e-06		25045	CSSSLSGGGGTYTQYF	1	9.99293e-06
25046	CSDIGQGATTDTQYF	1	8.42705e-06		25046	CASSFRLTGEDKQYF	1	9.50616e-06		25046	CASSLGARPLCDHTF	1	9.99293e-06
25047	CASSQAPASDADKQYF	1	8.42705e-06		25047	CASSRREGIPTELF	1	9.50616e-06		25047	CAREGASSMQQF	1	9.99293e-06
25048	CASSSTGTGSVDGF	1	8.42705e-06		25048	CASSFVTGGRTEAFFGQGTRLTVVEDLNKVFPPEVAAFDQTRDLGWEHVFQVLQYGQPRAF	1	9.50616e-06		25048	CASTQGREKF	1	9.99293e-06
25049	CASGLSCDTEAF	1	8.42705e-06		25049	CLGVGDSNGPQHF	1	9.50616e-06		25049	CASSLGVCPTSTDTQYF	1	9.99293e-06
25050	CASRRNQTQHF	1	8.42705e-06		25050	CASSGDLAGGASHIQYF	1	9.50616e-06		25050	CASSMYQGENGCTF	1	9.99293e-06
25051	CSEMGEGDATGTQYF	1	8.42705e-06		25051	CSVGSSGRAGELF	1	9.50616e-06		25051	CASSIYLCSVEGGHGATTYGYTF	1	9.99293e-06
25052	CASNPGQGREAFFGQGTRLTVVEDLNKVFPPEVAVFDSAVYLCASSLTLAESSYEQYF	1	8.42705e-06		25052	CASSRGLTEGGSTGYLF	1	9.50616e-06		25052	CASSIGEPLF	1	9.99293e-06
25053	CASSLGYRGQRGANVLTFGAGSQEDSAVYLCASSIDSSGANVLTF	1	8.42705e-06		25053	CASRFVTGGRSEAF	1	9.50616e-06		25053	CASTTPGTQWGNEQF	1	9.99293e-06
25054	CASSRGDRGHRGAHVLTF	1	8.42705e-06		25054	CSSLPYEQF	1	9.50616e-06		25054	CASRGSRGEAFFGQGTRLTVVEDLNKVFPPEVAVFDSAMYLCASSFSTDEQYF	1	9.99293e-06
25055	CAISPPGTEQYFGPGTRLTVVCEGTAGTEVHRCLVVKHSDLGWEHLVQVLYNCESGALSKESF	1	8.42705e-06		25055	CVSGYWGNTEAF	1	9.50616e-06		25055	CASMPLPRCEQYF	1	9.99293e-06
25056	CSAADNKQF	1	8.42705e-06		25056	CASSPGRSAGYSF	1	9.50616e-06		25056	CRARGGGEPTSEQF	1	9.99293e-06
25057	CASSGGGGVANVLTF	1	8.42705e-06		25057	CASSSSPDRGAGSIF	1	9.50616e-06		25057	CSASPRGRGADGHF	1	9.99293e-06
25058	CASSGGAGTSAYYGQF	1	8.42705e-06		25058	CASSFGSASHYGYSF	1	9.50616e-06		25058	CASSVEAYGYTF	1	9.99293e-06
25059	CSARDSAGQWDNPPPPF	1	8.42705e-06		25059	CASSVGWGRYEQYF	1	9.50616e-06		25059	CARRPTGRDQPQHF	1	9.99293e-06
25060	CASAPGNRGALLF	1	8.42705e-06		25060	CARRRTTQYF	1	9.50616e-06		25060	CASSMAQAKNVQYF	1	9.99293e-06
25061	CASSWTGRGSVYGYTF	1	8.42705e-06		25061	CSARERGRGRWTEAFFGQGTRLTVVEDLNKVFPPEVAVLEDSALYLCASSTNTGELF	1	9.50616e-06		25061	CTINNQEENNSYTF	1	9.99293e-06
25062	CAGSPQLAGEGDTQCF	1	8.42705e-06		25062	CASTSGTGSRNDIF	1	9.50616e-06		25062	CSVRALSGGYNEQF	1	9.99293e-06
25063	CASSFLTRGRGHGEQF	1	8.42705e-06		25063	CSANGTSETAF	1	9.50616e-06		25063	CASSLARGRGYTF	1	9.99293e-06
25064	CSAREGGGSYDQCF	1	8.42705e-06		25064	CANSGERAGGATDTQYF	1	9.50616e-06		25064	CRASRPSGRGEQVF	1	9.99293e-06
25065	CSAMDNEQF	1	8.42705e-06		25065	CASSCGPGSHYGYTF	1	9.50616e-06		25065	CASSLGRAKNIQYF	1	9.99293e-06
25066	CARSLLTTSYGQYF	1	8.42705e-06		25066	CASSPSTGKEWYGGYTF	1	9.50616e-06		25066	CATSDTDGDRTETQYF	1	9.99293e-06
25067	CASMGGFFGKQPQHF	1	8.42705e-06		25067	CASSFVTGGRTEAADSAMYLCASSFVAGGRTEAF	1	9.50616e-06		25067	CACRFSGTGHNEQF	1	9.99293e-06
25068	CASTEGKEQYF	1	8.42705e-06		25068	CTSSGPQAGGATDTQYF	1	9.50616e-06		25068	CASSFYICSVHRGVGYGCTF	1	9.99293e-06
25069	CASTFVVSSSVTEAYF	1	8.42705e-06		25069	CSYSWQSDTQHF	1	9.50616e-06		25069	CASSIGERQIF	1	9.99293e-06
25070	CASSLLTSGREDGEQFFGPGTRLTVLEDLKNVFPPEVAVFKHSDLGWEHLVQVLYNCESGALSKESF	1	8.42705e-06		25070	CASSYPPGGNSPLHF	1	9.50616e-06		25070	CASSRPLGNTEEF	1	9.99293e-06
25071	CASSKGAGGPRKQF	1	8.42705e-06		25071	CASSRREAIPGESF	1	9.50616e-06		25071	CTRSTTGTNEQF	1	9.99293e-06
25072	CASTRTEAFFGQGTRLTVVEDSAVYLCASSLDSSGANVLTF	1	8.42705e-06		25072	CRGGDQVAGRQEAQYF	1	9.50616e-06		25072	CASSFYICSAGTSGSPYEQYF	1	9.99293e-06
25073	CSAVDHEQLF	1	8.42705e-06		25073	CASSGPGRRGTYTQYF	1	9.50616e-06		25073	CSAYETSGRATYSEQF	1	9.99293e-06
25074	CASARGRSDTEPF	1	8.42705e-06		25074	CVSSPGRGTSHTF	1	9.50616e-06		25074	CASNIGEELF	1	9.99293e-06
25075	CASSLYICSAPLTGGGTEAF	1	8.42705e-06		25075	CRAGERGRGRWTGAF	1	9.50616e-06		25075	CASSRPGTGYNEQF	1	9.99293e-06
25076	CASSRGTGGPREQYF	1	8.42705e-06		25076	CSAGGQVAGRQETQYF	1	9.50616e-06		25076	CASSLPAGEQYF	1	9.99293e-06
25077	CASSLDSSGANAQSF	1	8.42705e-06		25077	CASSLKGRGAGDTLYF	1	9.50616e-06		25077	CAASGGWKGGQPQHF	1	9.99293e-06
25078	CSRTGLLNDQF	1	8.42705e-06		25078	CVGYRTYEQYF	1	9.50616e-06		25078	CASRLDPSGRRQQSF	1	9.99293e-06
25079	CPSRTTGTNEQF	1	8.42705e-06		25079	CFVTAGRTEALF	1	9.50616e-06		25079	CASSVTGGTSRCGQYF	1	9.99293e-06
25080	CATFSDGSNQPQHF	1	8.42705e-06		25080	CASSDPAGGSGNTIYF	1	9.50616e-06		25080	CASSEPGAITEPF	1	9.99293e-06
25081	CASSLDALYEQYFGPGTRLTVTEDLKNVFPASSLDPSGRAISYEQYF	1	8.42705e-06		25081	CASSLDPNPSTKDF	1	9.50616e-06		25081	CSSSLSTYEQYF	1	9.99293e-06
25082	CASSRQTPGGRVLF	1	8.42705e-06		25082	CASSFYICSAQGVGNSSLHF	1	9.50616e-06		25082	CVSRHMEVSSTGELF	1	9.99293e-06
25083	CRASRHRRKLPQHF	1	8.42705e-06		25083	CARSFGSSSYEQYF	1	9.50616e-06		25083	CSARLRVGGRHEQYF	1	9.99293e-06
25084	CASIDLISGANVVTF	1	8.42705e-06		25084	CATSDLNLEQTLEAF	1	9.50616e-06		25084	CAISGFDRGPTDTQYF	1	9.99293e-06
25085	CSAVEGEQYF	1	8.42705e-06		25085	CSASPGMNNEAF	1	9.50616e-06		25085	CASDLGWEHVVQVLYNGEPGALPKELF	1	9.99293e-06
25086	CASTPYDKVDTGELF	1	8.42705e-06		25086	CASSFVTGGTIEAF	1	9.50616e-06		25086	CPSTQGSEQIF	1	9.99293e-06
25087	CASSQTRASGDLF	1	8.42705e-06		25087	CAISLDFPIFSIQPLHF	1	9.50616e-06		25087	CTSSSSYYEQYF	1	9.99293e-06
25088	CASSGGDRAALHF	1	8.42705e-06		25088	CSAKGASGGDSYEQYF	1	9.50616e-06		25088	CASSPGQGLNVPIF	1	9.99293e-06
25089	CASSPMGQPHYDQHF	1	8.42705e-06		25089	CASSFAPPGGGRSEAF	1	9.50616e-06		25089	CASSSGRTASGANVQTF	1	9.99293e-06
25090	CASSEVAGRHESQYF	1	8.42705e-06		25090	CASSSPKTPSGVPTDTQYFGPGTRIKHSDLGWEHLVQVLYNCESGALSKESF	1	9.50616e-06		25090	CASSLGGVLASYEQYF	1	9.99293e-06
25091	CSASRLGWGRSSYNEQF	1	8.42705e-06		25091	CAGSDGGADSYEQYF	1	9.50616e-06		25091	CASSFSTSAQYF	1	9.99293e-06
25092	CAGSLEGWQYF	1	8.42705e-06		25092	CSAREIDPPDTQYF	1	9.50616e-06		25092	CDSNPRGESYTEALF	1	9.99293e-06
25093	CTSIRNQGARQPQHF	1	8.42705e-06		25093	CASSFGSVAPAELF	1	9.50616e-06		25093	CASSTTETNEQCF	1	9.99293e-06
25094	CASSSLPQEGYNSSLHF	1	8.42705e-06		25094	CSASKGGINEQYF	1	9.50616e-06		25094	CASGLLEGVAYNEQF	1	9.99293e-06
25095	CASSTQRHQPQLF	1	8.42705e-06		25095	CAGGARGVSTDTLYF	1	9.50616e-06		25095	CASSASGTGYNGQF	1	9.99293e-06
25096	CGSSTQRHQPQHF	1	8.42705e-06		25096	CASSLDRGGSEDYF	1	9.50616e-06		25096	CASSTTGTNEKIF	1	9.99293e-06
25097	CASSASSGRTEAF	1	8.42705e-06		25097	CASSLQGQGHRSYEQYF	1	9.50616e-06		25097	CASSLSGTGYNEWF	1	9.99293e-06
25098	CASNPRQKREAF	1	8.42705e-06		25098	CSARDQVAGRQQSQYF	1	9.50616e-06		25098	CASSFSTYKQF	1	9.99293e-06
25099	CASSLLTTSGSSYEQYF	1	8.42705e-06		25099	CASRIRDSAVYFCASSRGTEAF	1	9.50616e-06		25099	CASKGSRGEALF	1	9.99293e-06
25100	CVSSVDSSGANVLPF	1	8.42705e-06		25100	CSARDPVAGCQETQYF	1	9.50616e-06		25100	CASLPVPGGAQF	1	9.99293e-06
25101	CAGSYGASGSVYEQYF	1	8.42705e-06		25101	CASRSLGRSGAQYF	1	9.50616e-06		25101	CASSFYICSVHRGVGCGYTF	1	9.99293e-06
25102	CSATRQGAHSYSF	1	8.42705e-06		25102	CGSSVTGGRTEEF	1	9.50616e-06		25102	CASSLAQAKDIHTF	1	9.99293e-06
25103	CARGRAYKQYF	1	8.42705e-06		25103	CASSSDYLSSYWGNTEAF	1	9.50616e-06		25103	CSARDPSEQYFGPGTRLTVTEDSAVYLCASSRGGALASYEQYF	1	9.99293e-06
25104	CSLTPGWGMNTEAF	1	8.42705e-06		25104	CASSYIMGGSDPPLHF	1	9.50616e-06		25104	CASSMYQGGDGYSF	1	9.99293e-06
25105	CASASLTYDREQYF	1	8.42705e-06		25105	CASSLAAGVAETQHF	1	9.50616e-06		25105	CASAVVGNQHQHF	1	9.99293e-06
25106	CASSPSDRVDAGDLF	1	8.42705e-06		25106	CASSGPGRRSTDTQYFGPGTRPTGGRTEAF	1	9.50616e-06		25106	CASSFLTGHGFYKQYF	1	9.99293e-06
25107	CASSRLDHGQGELPLHF	1	8.42705e-06		25107	CASSFVREGRTEDF	1	9.50616e-06		25107	CSRSPAYTEAF	1	9.99293e-06
25108	CNARQDREGEQYF	1	8.42705e-06		25108	CASSSSTGRTDTHYF	1	9.50616e-06		25108	CASTQGSEQFFGPMSQRYIDVWLVLADSAVYLCASSLALARNIQYF	1	9.99293e-06
25109	CSAREGGGYHEQYF	1	8.42705e-06		25109	CASSLGVEKLF	1	9.50616e-06		25109	CSYRDGVRLTSEQF	1	9.99293e-06
25110	CASSEVAGGQETLSF	1	8.42705e-06		25110	CSATTGQEMNTESF	1	9.50616e-06		25110	CASSSEAYGYTF	1	9.99293e-06
25111	CASSYGIRKVKMF	1	8.42705e-06		25111	CSAKGSSGGAYREEF	1	9.50616e-06		25111	CASSLGGLPTSTATQYF	1	9.99293e-06
25112	CASSPMGGPHSGQYF	1	8.42705e-06		25112	CASSVVTGAGTAAIF	1	9.50616e-06		25112	CASSFGGSASGANILTF	1	9.99293e-06
25113	CASSPRAGGNTGALHF	1	8.42705e-06		25113	CASNRLATEAF	1	9.50616e-06		25113	CASSFSTYEQYFGPGTRLTVTEDLKNVFPPEGDSAMYLCASTPSGKEQETQYF	1	9.99293e-06
25114	CASGEVAGRHETQYF	1	8.42705e-06		25114	CASGSSAGKGWYGGYTF	1	9.50616e-06		25114	CASSSRGTDEIQDF	1	9.99293e-06
25115	CASRPYDRVDTGELCF	1	8.42705e-06		25115	CSAGLVGGAF	1	9.50616e-06		25115	CASRGGQGEAF	1	9.99293e-06
25116	CASSVDSTGANGLTF	1	8.42705e-06		25116	CGSSFGYGTYEQYF	1	9.50616e-06		25116	CSASPGGSVADELF	1	9.99293e-06
25117	CAGTRGRRDTEAF	1	8.42705e-06		25117	CASSFVKGGRTEALF	1	9.50616e-06		25117	CASSLGRPQPQPF	1	9.99293e-06
25118	CASSLGADRPQHF	1	8.42705e-06		25118	CSARDQGGGDGNEIYF	1	9.50616e-06		25118	CATRHTGVSSTGAQYF	1	9.99293e-06
25119	CASSLSSGLTEQYF	1	8.42705e-06		25119	CANSYSGAKNTHHF	1	9.50616e-06		25119	CGSRVGGTAATANVQTF	1	9.99293e-06
25120	CARHTSGANNEQF	1	8.42705e-06		25120	CTTSTGQEGNTEAF	1	9.50616e-06		25120	CASTPPGKEAGAQYF	1	9.99293e-06
25121	CASSLVGLPDAQF	1	8.42705e-06		25121	CASSLGGYLNYGYSF	1	9.50616e-06		25121	CSVEAQPYVYTF	1	9.99293e-06
25122	CASTSNDAF	1	8.42705e-06		25122	CASSLGSETHYGYTF	1	9.50616e-06		25122	CPSMPLPRGEQLF	1	9.99293e-06
25123	CASSPGYRGQREANVLTF	1	8.42705e-06		25123	CASSFGDSSYEAYF	1	9.50616e-06		25123	CASSSNYRGQEYF	1	9.99293e-06
25124	CASSLSLNTGKLF	1	8.42705e-06		25124	CSARGQVAGRQETEYF	1	9.50616e-06		25124	CSARLQAGGQHEQYF	1	9.99293e-06
25125	CASSSTGTGSDYGYAF	1	8.42705e-06		25125	CASSSWGNTDAF	1	9.50616e-06		25125	CASTPPGKEQDSQYF	1	9.99293e-06
25126	CASSIYLRSVGHSPGELF	1	8.42705e-06		25126	CSASTGHEMNTEAYF	1	9.50616e-06		25126	CTSREQGAITETF	1	9.99293e-06
25127	CASSSRLSGTYEQYF	1	8.42705e-06		25127	CSASPGRISEQIF	1	9.50616e-06		25127	CASRVPDRHNYGYTF	1	9.99293e-06
25128	CSVSRQGALVAQYF	1	8.42705e-06		25128	CSALERSNTGEVF	1	9.50616e-06		25128	CAASRGWGGGGAQHF	1	9.99293e-06
25129	CASGLSLNTQAF	1	8.42705e-06		25129	CVSSGPGRRSTDTRYF	1	9.50616e-06		25129	CAGTRTEAF	1	9.99293e-06
25130	CASSLRTGPPRHYELYF	1	8.42705e-06		25130	CVSNLDQGASEQYF	1	9.50616e-06		25130	CASSVGDGGSEPQYF	1	9.99293e-06
25131	CASRRTTSDSSEQYF	1	8.42705e-06		25131	CASSSPNTPGGVPTDTQYF	1	9.50616e-06		25131	CASSLGMTASGANVLTF	1	9.99293e-06
25132	CASIYLCSVRQDTNYDYTF	1	8.42705e-06		25132	CSAKGTSGGAVRDQF	1	9.50616e-06		25132	CSASPGGSVADERF	1	9.99293e-06
25133	CASSQHPAGESDTQYF	1	8.42705e-06		25133	CSARGRDRGAF	1	9.50616e-06		25133	CSARRTGELF	1	9.99293e-06
25134	CAGSSTGTGSVYGYTFGSGTKNIQYF	1	8.42705e-06		25134	CSTPAGTASYNEQF	1	9.50616e-06		25134	CASSLPPGTGYTF	1	9.99293e-06
25135	CASRDGAGTSVDSGQF	1	8.42705e-06		25135	CASSYWGRTAAF	1	9.50616e-06		25135	CASSLGGAHQQHF	1	9.99293e-06
25136	CSAKSESPNEQYF	1	8.42705e-06		25136	CSARAQVAGRQETQSF	1	9.50616e-06		25136	CASSLGVVGTSTDAQYF	1	9.99293e-06
25137	CAGSASRSSYNEQF	1	8.42705e-06		25137	CSASWQGAPSGESQYF	1	9.50616e-06		25137	CASAVVGNQPQLF	1	9.99293e-06
25138	CACKTGTRETGEPF	1	8.42705e-06		25138	CASSYGGNTEAVF	1	9.50616e-06		25138	CSASPGARWGSEQYF	1	9.99293e-06
25139	CASWPYDRVDTGELF	1	8.42705e-06		25139	CASSFVTVRRTKAF	1	9.50616e-06		25139	CARGSTSSVQQYF	1	9.99293e-06
25140	CASRLASSGANVLTF	1	8.42705e-06		25140	CASSASSPGHGGNSF	1	9.50616e-06		25140	CASSAPSSVQQYF	1	9.99293e-06
25141	CASSQESGNTIYFGEGTLLNTEAF	1	8.42705e-06		25141	CDSSHWGNTEACF	1	9.50616e-06		25141	CASMPLPLGEPCF	1	9.99293e-06
25142	CVSSYGVRGTKNIQF	1	8.42705e-06		25142	CASAEGGSSGNDIYF	1	9.50616e-06		25142	CSAGASGRVTYNEQF	1	9.99293e-06
25143	CVSNLGYRGQRGANVLTF	1	8.42705e-06		25143	CSASPGRICEQF	1	9.50616e-06		25143	CAGSYQAGRDPSTDTQYF	1	9.99293e-06
25144	CASSSTGTGAVYDYTF	1	8.42705e-06		25144	CSASLSQEDSAVYLCASSPPGAETEQYF	1	9.50616e-06		25144	CASSPTGTEEDQYF	1	9.99293e-06
25145	CTSKIGTRDTGELF	1	8.42705e-06		25145	CASSFGYSSYVHYF	1	9.50616e-06		25145	CAGSFLTEQGFYEQYF	1	9.99293e-06
25146	CSETGQGDTTDTQSF	1	8.42705e-06		25146	CASSGELAGQEDSAVYLCASSFVTGGRTEAF	1	9.50616e-06		25146	CSARVGQRSNKHQHF	1	9.99293e-06
25147	CVSSTTGLLNEQF	1	8.42705e-06		25147	CASSFVLGGGTEAF	1	9.50616e-06		25147	CASSMYQGVLPTSADTQYF	1	9.99293e-06
25148	CATASAGSNQPQHF	1	8.42705e-06		25148	CAGGARGVSTDTRYF	1	9.50616e-06		25148	CASSVYRGEDGYTF	1	9.99293e-06
25149	CASSLQQGDQPQHF	1	8.42705e-06		25149	CSASAGRQETQYF	1	9.50616e-06		25149	CASGSVGAEEQYF	1	9.99293e-06
25150	CASSPLTGLLRHYGQYF	1	8.42705e-06		25150	CATSDLHLEQTPEAFFGQGTRLTVVEDLNKVFPPEVAVFEQEDSAVYLCASSPWHGGYTF	1	9.50616e-06		25150	CASSFALSTDTQYF	1	9.99293e-06
25151	CATTSDGARQPQHF	1	8.42705e-06		25151	CASSFRTEGNTEAF	1	9.50616e-06		25151	CASIPSGKGQETQYF	1	9.99293e-06
25152	CGASTHTTVGREQF	1	8.42705e-06		25152	CASSQGRRTEAIF	1	9.50616e-06		25152	CASSFLTGQGFYEQYFGPGTRLTVTERLVSAAPSQTSVYFCASSAPDRHNYGYTF	1	9.99293e-06
25153	CASRYGGGNAEVF	1	8.42705e-06		25153	CASSLDFERLFFGSGTQLSVLEDLNKVFPPAVAVLIKHSDLGWEHLVQVLYNCESGALSKESF	1	9.50616e-06		25153	CASNSPPRGEQYF	1	9.99293e-06
25154	CASSLADTQYFGPGTRLTVLEEDSAVYLCASSLDALYEQYF	1	8.42705e-06		25154	CSASWQGSPSGESQF	1	9.50616e-06		25154	CSTSSRDTGPTHYF	1	9.99293e-06
25155	CASSPGHLDRPRHF	1	8.42705e-06		25155	CASSPPGAGANSYEQYF	1	9.50616e-06		25155	CSARRPSGRGEQDF	1	9.99293e-06
25156	CTGTEGNEQF	1	8.42705e-06		25156	CASSSVAGGRDAPF	1	9.50616e-06		25156	CASSLGVLPTGTQPQHF	1	9.99293e-06
25157	CASSPFARVDTGELF	1	8.42705e-06		25157	CGSSFVQGGGEDEYF	1	9.50616e-06		25157	CASSSSGTDNEEQF	1	9.99293e-06
25158	CGSARGRSDEEAF	1	8.42705e-06		25158	CASAKGGSAGTPLHF	1	9.50616e-06		25158	CASSLRGPQENNEQYF	1	9.99293e-06
25159	CAGETGTSGSEPNTGELF	1	8.42705e-06		25159	CASRGLGRSGELVF	1	9.50616e-06		25159	CSARVGQRSNLPHQF	1	9.99293e-06
25160	CATRRGEREVYERYF	1	8.42705e-06		25160	CALDLHRLVSAAPSQTSVYFCASSYPAGGNSPLHF	1	9.50616e-06		25160	CASSPVSNMSPEDSSIYLCSIIYRDSGPEAF	1	9.99293e-06
25161	CPSSFPGQGTLLNTQAF	1	8.42705e-06		25161	CASSLEFEKLLF	1	9.50616e-06		25161	CASRDQGAITESF	1	9.99293e-06
25162	CSARGDRRPGSQYF	1	8.42705e-06		25162	CACNRGLAGGGSTGELF	1	9.50616e-06		25162	CASSLSGTGYNETSENYEQYF	1	9.99293e-06
25163	CASSLDSAEANVLTF	1	8.42705e-06		25163	CSDRDTGGVNEQYF	1	9.50616e-06		25163	CASRTSRGESF	1	9.99293e-06
25164	CASSQDPDSDADTQYF	1	8.42705e-06		25164	CASSFGSGSHYGYTFGSGTVYLCASSPWHGGYTF	1	9.50616e-06		25164	CATSRGGDLASYEQSF	1	9.99293e-06
25165	CASSRSRALQQF	1	8.42705e-06		25165	CSASWQGSPSGETQYFGPGTEIHGGVKHSDLGWEHLVQVLYNCESGALSKESF	1	9.50616e-06		25165	CASSLGVLPTSTNEQYF	1	9.99293e-06
25166	CASSEVAGSQQTQHF	1	8.42705e-06		25166	CASSYLAGGSGSPLHF	1	9.50616e-06		25166	CSVVAQEYGF	1	9.99293e-06
25167	CASSGADTQYF	1	8.42705e-06		25167	CASSLEPNPRTEAF	1	9.50616e-06		25167	CATSFSTYHQYF	1	9.99293e-06
25168	CASSPTGTPNGYAF	1	8.42705e-06		25168	CFLDIRSPGRGDAAMYLRATTGTEVGELF	1	9.50616e-06		25168	CSAGSSGRGTYDEQF	1	9.99293e-06
25169	CASRYGVRGADNIQYF	1	8.42705e-06		25169	CATETSGGDSHIQYF	1	9.50616e-06		25169	CASSAGALPTSTDTQYF	1	9.99293e-06
25170	CASSLKLISYEQYF	1	8.42705e-06		25170	CGASSDWGNTEAF	1	9.50616e-06		25170	CASSYLTGQGSYEQYF	1	9.99293e-06
25171	CASSYGASVGQEKQYF	1	8.42705e-06		25171	CSDQDVGNSPLHF	1	9.50616e-06		25171	CSVYQGEDGYTF	1	9.99293e-06
25172	CASSEGAETSEYNQQF	1	8.42705e-06		25172	CSAGRGDPPNTQYF	1	9.50616e-06		25172	CAASRGWGGDQPQHF	1	9.99293e-06
25173	CSASSQTSASGELF	1	8.42705e-06		25173	CASSCLPGAKTEEF	1	9.50616e-06		25173	CASSLEGYRGSMTDTQYF	1	9.99293e-06
25174	CASRSGGKPADTQYF	1	8.42705e-06		25174	CASSFVSEERIEAF	1	9.50616e-06		25174	CASGFLAGQGFYEQYF	1	9.99293e-06
25175	CASRARQGAENQYF	1	8.42705e-06		25175	CASNGTTQYFEKLF	1	9.50616e-06		25175	CASSIDPSGRREQSF	1	9.99293e-06
25176	CASSLRADPPPPF	1	8.42705e-06		25176	CASSFRTGGRSEAF	1	9.50616e-06		25176	CDSNPRGEYYTEAF	1	9.99293e-06
25177	CSTSRYLRNQPQHF	1	8.42705e-06		25177	CATTGAKVGELF	1	9.50616e-06		25177	CASSLGACRSTTDAQYF	1	9.99293e-06
25178	CASSPTGTLYGYSF	1	8.42705e-06		25178	CSDRREGSADNVLTF	1	9.50616e-06		25178	CASNPRGESYSGAF	1	9.99293e-06
25179	CASSLSSTELF	1	8.42705e-06		25179	CASSYSGAANMQYF	1	9.50616e-06		25179	CASSARTGGNYEQYF	1	9.99293e-06
25180	CSVTPGWGMNTIYF	1	8.42705e-06		25180	CSGTGATPYEQYF	1	9.50616e-06		25180	CASGAPDRHNYDYTF	1	9.99293e-06
25181	CSARGWGGPYEQHF	1	8.42705e-06		25181	CASSFLALDF	1	9.50616e-06		25181	CAASTGWEGGQPQHF	1	9.99293e-06
25182	CASSPRGIRGAEVLF	1	8.42705e-06		25182	CASSFLALVCNEQVF	1	9.50616e-06		25182	CSSADTGHYCYTF	1	9.99293e-06
25183	CTSSHLQGSDQPQHF	1	8.42705e-06		25183	CASSFGYSSYEQYFGPGTRLTVTEDLKNVFPPEVAVFDLCASSLDFPVNSNQPQHF	1	9.50616e-06		25183	CASSTPANNEQYF	1	9.99293e-06
25184	CASSPYGRERTQAQHF	1	8.42705e-06		25184	CASSPARDGGYTF	1	9.50616e-06		25184	CASSTTGKNAQF	1	9.99293e-06
25185	CASSLLTSASERGEEF	1	8.42705e-06		25185	CASTRTAAF	1	9.50616e-06		25185	CASRGSRRKSF	1	9.99293e-06
25186	CGSTRTGAF	1	8.42705e-06		25186	CASSIVTGGRTEDF	1	9.50616e-06		25186	CAPSDPAGARTDTQYF	1	9.99293e-06
25187	CASRDPGTSGSPYEQYF	1	8.42705e-06		25187	CSASTGQEMKAEAF	1	9.50616e-06		25187	CGSSEQGAIYEAF	1	9.99293e-06
25188	CSAPLTGGGTEAFFGQGTRLTVVEDLNKVFPPEVAVFEGDSAMYLCASTEGNEQF	1	8.42705e-06		25188	CASSLDFPANGNQPAHF	1	9.50616e-06		25188	CASSPGQWLNVQSF	1	9.99293e-06
25189	CSAREAGVTYDEQYF	1	8.42705e-06		25189	CASGFVTGGRTEAIF	1	9.50616e-06		25189	CASTPSGKEQETKCF	1	9.99293e-06
25190	CASSFYICSARRDSEGEQYF	1	8.42705e-06		25190	CASSFVTGGRTEAFFGQGTRLTVVEDLNKVFPPEVAVFDTDTQYF	1	9.50616e-06		25190	CASTPPRKEQETQYF	1	9.99293e-06
25191	CASTQTTVPREQF	1	8.42705e-06		25191	CATGTSGGASPYEQYF	1	9.50616e-06		25191	CASSLNPTGSREQF	1	9.99293e-06
25192	CASTLGGPPEKQYF	1	8.42705e-06		25192	CASSPATGKGWYGGYAF	1	9.50616e-06		25192	CGSSSLGTGYNEQF	1	9.99293e-06
25193	CASSTQRNQPQHLGDGTRLF	1	8.42705e-06		25193	CSAREQGGRGTYEEYF	1	9.50616e-06		25193	CGSSAPGRHNYGYTF	1	9.99293e-06
25194	CASFRTGLLNEPF	1	8.42705e-06		25194	CARSWPGQGYSEDF	1	9.50616e-06		25194	CSATGHYGHTF	1	9.99293e-06
25195	CASTPGKGREAF	1	8.42705e-06		25195	CASSGGTDTQCF	1	9.50616e-06		25195	CASTPPGREQEAQYF	1	9.99293e-06
25196	CSARDWQTGIEDMQYF	1	8.42705e-06		25196	CASSLAPTGHRSYEQYF	1	9.50616e-06		25196	CASRLLEGVAYDEQF	1	9.99293e-06
25197	CASSVSGRAREQCF	1	8.42705e-06		25197	CSACARDTCNSPLHF	1	9.50616e-06		25197	CASSIGNELF	1	9.99293e-06
25198	CSAKEGVGNQPQHF	1	8.42705e-06		25198	CATSDLHLGRRPEAF	1	9.50616e-06		25198	CASSPTRARSTETQYF	1	9.99293e-06
25199	CAGSLGYRGQRGAYVQTF	1	8.42705e-06		25199	CASSSPKTPRGGDTDTQYF	1	9.50616e-06		25199	CASSLSGTGHNGQTF	1	9.99293e-06
25200	CASSYSQGSNRPQHF	1	8.42705e-06		25200	CATSNLHLEHTPEAF	1	9.50616e-06		25200	CASTIGDSGAGKDQPRHF	1	9.99293e-06
25201	CASSPYDRGNTGKQYF	1	8.42705e-06		25201	CATGTRGGGSHTLHF	1	9.50616e-06		25201	CANSPVGLPGEHAEAF	1	9.99293e-06
25202	CASNTGQGLEAF	1	8.42705e-06		25202	CATTGTEAGALF	1	9.50616e-06		25202	CSAADPGHNGYTF	1	9.99293e-06
25203	CASRLSSGLTKQLF	1	8.42705e-06		25203	CASSFLPLVF	1	9.50616e-06		25203	CASTLQGVNGNQPQHF	1	9.99293e-06
25204	CSSGLSFHTEAF	1	8.42705e-06		25204	CASSLVTGGGDEAYF	1	9.50616e-06		25204	CSARVGLELNYAQHF	1	9.99293e-06
25205	CASSGSRGDYEQYF	1	8.42705e-06		25205	CSALDRSRTGEAF	1	9.50616e-06		25205	CGSSELDNYEPYF	1	9.99293e-06
25206	CSARGGGGAYEQYF	1	8.42705e-06		25206	CASSVVTGGNTEAF	1	9.50616e-06		25206	CSAYEKRSNQQQHF	1	9.99293e-06
25207	CPVHRDPAQYF	1	8.42705e-06		25207	CSSSGELAGEATDTQYF	1	9.50616e-06		25207	CSASPRGSVIDEQSF	1	9.99293e-06
25208	CASSLGQGIHNGQF	1	8.42705e-06		25208	CVSSQDLGRDPGNAIF	1	9.50616e-06		25208	CASSLAGTGNNEQLF	1	9.99293e-06
25209	CASSSPGQGTLLNTEASF	1	8.42705e-06		25209	CASSRRKAIPRELF	1	9.50616e-06		25209	CTNSYSVGAGNQPPHF	1	9.99293e-06
25210	CASSSRITETQYF	1	8.42705e-06		25210	CASSRRENGGYTF	1	9.50616e-06		25210	CASSMGAKLF	1	9.99293e-06
25211	CASRLLTSGREDSEQF	1	8.42705e-06		25211	CASSLEGRRMDAEAF	1	9.50616e-06		25211	CVSSFLTGQGLYEQYF	1	9.99293e-06
25212	CASTPGTSAALPF	1	8.42705e-06		25212	CASSFMKGGRTEAF	1	9.50616e-06		25212	CANTRQGADGNQPQHF	1	9.99293e-06
25213	CANSLANTQYF	1	8.42705e-06		25213	CSVLDRVNTGELF	1	9.50616e-06		25213	CVSTPLGKEQETQYF	1	9.99293e-06
25214	CAIKRTGTSGKAGELF	1	8.42705e-06		25214	CASSFETSARTEAF	1	9.50616e-06		25214	CASRELANSEQYF	1	9.99293e-06
25215	CASRYLGATTPDSSGANDLTF	1	8.42705e-06		25215	CASSRGSAWGGKTDTLF	1	9.50616e-06		25215	CASTRQGADGNEPQHF	1	9.99293e-06
25216	CSASGDRRPDEQYF	1	8.42705e-06		25216	CVSTSFMGGSDTPLHF	1	9.50616e-06		25216	CASSLGPSGRREHTF	1	9.99293e-06
25217	CASSLLTGGLRDCEQF	1	8.42705e-06		25217	CSASPGCIYERF	1	9.50616e-06		25217	CASSLGAGHFWAYTF	1	9.99293e-06
25218	CTSSSARDYGHTF	1	8.42705e-06		25218	CSAGRPHTESF	1	9.50616e-06		25218	CASNPRGASYPEAF	1	9.99293e-06
25219	CASSLGVLLTSTDTQYF	1	8.42705e-06		25219	CASSCGTAGTTEAF	1	9.50616e-06		25219	CASSTTETNEKF	1	9.99293e-06
25220	CASSSLAGHREAF	1	8.42705e-06		25220	CSARESDPPNKQSF	1	9.50616e-06		25220	CASSSRATAETQYF	1	9.99293e-06
25221	CASGVNLAGAYDQYF	1	8.42705e-06		25221	CNAQGVGNSLLHF	1	9.50616e-06		25221	CASSLLERLVYNEHF	1	9.99293e-06
25222	CASRRTTTSSYEQYF	1	8.42705e-06		25222	CVSAEGGSSGNTIYF	1	9.50616e-06		25222	CASSRGGNLATYEQYF	1	9.99293e-06
25223	CASSEERDLPDTQYF	1	8.42705e-06		25223	CASSLGSYLNYLYTF	1	9.50616e-06		25223	CASSCGRTASGAKVLTF	1	9.99293e-06
25224	CARSFLAEPSYNEQF	1	8.42705e-06		25224	CASSSSTGKGWYGGYTFGSGTRLTVVEDLNKVFPPEVAVFDEAF	1	9.50616e-06		25224	CACRQRVRYQQQLF	1	9.99293e-06
25225	CASRRAGANTDEQYF	1	8.42705e-06		25225	CSARESDGRNTQYF	1	9.50616e-06		25225	CSAADTGHCSYTF	1	9.99293e-06
25226	CASSSDGRAAGEQF	1	8.42705e-06		25226	CALSQTSVYFFASSEGGADSYEQYF	1	9.50616e-06		25226	CSVKIEATEAF	1	9.99293e-06
25227	CASRYTGGHTKASF	1	8.42705e-06		25227	CASILVVADSNQPQHF	1	9.50616e-06		25227	CARSLGVVPTSTDAQYF	1	9.99293e-06
25228	CASRGGFYGHQPQHF	1	8.42705e-06		25228	CSASLAGRAFNEQFFGPGTRLTVLEDLKTVFPPEVAVFDQTRDLGWEHVFQVLQYGQPRAF	1	9.50616e-06		25228	CASSGQGANTEAF	1	9.99293e-06
25229	CASSPADGNEKLF	1	8.42705e-06		25229	CASSPHGAEREQYF	1	9.50616e-06		25229	CASSFYTCSARGAGQLF	1	9.99293e-06
25230	CATCSDREVYEQYF	1	8.42705e-06		25230	CAGSYLWQSGTQYF	1	9.50616e-06		25230	CASSLLEGVGGNEQF	1	9.99293e-06
25231	CASATYDRVDTGELF	1	8.42705e-06		25231	CASGARGASTNTQF	1	9.50616e-06		25231	CANRISEKLF	1	9.99293e-06
25232	CAGSTQRNQPQQF	1	8.42705e-06		25232	CASSFGTGGRSGASF	1	9.50616e-06		25232	CSVAAGTSQETQYF	1	9.99293e-06
25233	CATKGSSATGEMF	1	8.42705e-06		25233	CASSFVTGWRYGSIF	1	9.50616e-06		25233	CASSLGLIPTSTDTRYF	1	9.99293e-06
25234	CSASGRARKQYF	1	8.42705e-06		25234	CSAREPVAGRQETQYF	1	9.50616e-06		25234	CASSIGGTDQPQYF	1	9.99293e-06
25235	CSASRDRRPGAQYF	1	8.42705e-06		25235	CASGSRGRSGEQYF	1	9.50616e-06		25235	CAAARGRDGGQAQHF	1	9.99293e-06
25236	CASSREETAYFIREQYF	1	8.42705e-06		25236	CAISTNTGELF	1	9.50616e-06		25236	CTTPGTRWGNEQLF	1	9.99293e-06
25237	CAGSTLGEPHYEQF	1	8.42705e-06		25237	CASSFYSWSHYRYTF	1	9.50616e-06		25237	CASSKAGTNEEF	1	9.99293e-06
25238	CASSQTCAPGELF	1	8.42705e-06		25238	CTSMARHTEDF	1	9.50616e-06		25238	CASSAARGFGGHIF	1	9.99293e-06
25239	CSGREGGGYYAQYF	1	8.42705e-06		25239	CASSSGPGTHDGYTF	1	9.50616e-06		25239	CSFKMGASEEF	1	9.99293e-06
25240	CASSRRTQSGSYEQYF	1	8.42705e-06		25240	CASSLGTGGGTEAF	1	9.50616e-06		25240	CASSKGGLKENPYF	1	9.99293e-06
25241	CASRSADTQYF	1	8.42705e-06		25241	CATGTSRGASHTQYF	1	9.50616e-06		25241	CASSSGGAGARSYEQYF	1	9.99293e-06
25242	CATSSDRGLNPALHF	1	8.42705e-06		25242	CFLFIRSPGLGDAAMYLYATTGTEVGELF	1	9.50616e-06		25242	CARTTPGPRWGNEQF	1	9.99293e-06
25243	CASGVLGVTTNTQYF	1	8.42705e-06		25243	CASRFGSESHYGYTF	1	9.50616e-06		25243	CSTSRPSGGATYNEQF	1	9.99293e-06
25244	CASSLLRTWDEQCF	1	8.42705e-06		25244	CSPSTGQARHTGAF	1	9.50616e-06		25244	CASSLTDTGELAGVSYNEQF	1	9.99293e-06
25245	CASSYTGRHTEAF	1	8.42705e-06		25245	CASSPTGAGTEEF	1	9.50616e-06		25245	CASSRGGDLARYEQYF	1	9.99293e-06
25246	CASTRGRSETEDF	1	8.42705e-06		25246	CSVIGRDRGNSPLHF	1	9.50616e-06		25246	CASSFPSGKGLYEQYF	1	9.99293e-06
25247	CASRLVTSGREDGEQF	1	8.42705e-06		25247	CASSFLTGNSTEAF	1	9.50616e-06		25247	CASSARISGNYGYTF	1	9.99293e-06
25248	CSAVDNEQFFGPGTPAFKHSDLGWEHVFQVLQYGQPRAF	1	8.42705e-06		25248	CASSEGGNATATQYF	1	9.50616e-06		25248	CASSRGWDIDSYEQYF	1	9.99293e-06
25249	CASNLSSEELF	1	8.42705e-06		25249	CAISPGRVAGYTF	1	9.50616e-06		25249	CASREGSEQF	1	9.99293e-06
25250	CASSQQSGDTKYF	1	8.42705e-06		25250	CASSLQQGASEQYF	1	9.50616e-06		25250	CASSTPGRNGQIF	1	9.99293e-06
25251	CASSFPGQRTFLNTEAF	1	8.42705e-06		25251	CATGTSRGASRIQYF	1	9.50616e-06		25251	CAVSRGWEGGQTQHF	1	9.99293e-06
25252	CASSLMGEPHYEQF	1	8.42705e-06		25252	CSAGRRDTGAF	1	9.50616e-06		25252	CSARALAGGEKLF	1	9.99293e-06
25253	CASRAGQGAETLF	1	8.42705e-06		25253	CATGASGGASHKQYF	1	9.50616e-06		25253	CASSGGRGEEF	1	9.99293e-06
25254	CASGLTLPGGSTEAF	1	8.42705e-06		25254	CSAREQLAGRQEPQYF	1	9.50616e-06		25254	CASSLAPSSGYTF	1	9.99293e-06
25255	CSVMGQGDTTDTLYF	1	8.42705e-06		25255	CSAGESDPLNTQYF	1	9.50616e-06		25255	CIYSARLQAGGRQAQYF	1	9.99293e-06
25256	CASRAGQGAKNIQYF	1	8.42705e-06		25256	CASSLAPPGPRSYGLF	1	9.50616e-06		25256	CVSSTAVSTDTQYF	1	9.99293e-06
25257	CACRQTPGGREPF	1	8.42705e-06		25257	CSAGVGDTEAF	1	9.50616e-06		25257	CGSKPRPRGEQF	1	9.99293e-06
25258	CGSSYLQGSAQPQHF	1	8.42705e-06		25258	CASSSGARGTDTQYF	1	9.50616e-06		25258	CATSDPDGDSTDTQHF	1	9.99293e-06
25259	CARGGNATLYF	1	8.42705e-06		25259	CASSPPGGETELYF	1	9.50616e-06		25259	CAGSLDPSGRCEQF	1	9.99293e-06
25260	CATSSDRAALHF	1	8.42705e-06		25260	CASSPGRIAGYTF	1	9.50616e-06		25260	CARTQGLSCVFCASGSLGADEQYF	1	9.99293e-06
25261	CIRSASSQGALVTQYF	1	8.42705e-06		25261	CASSISQGDGGYTF	1	9.50616e-06		25261	CGTSVHRGNGHNF	1	9.99293e-06
25262	CASSLRPGNEKLF	1	8.42705e-06		25262	CASRWPGQGYTETIF	1	9.50616e-06		25262	CASSEGDNYEHNF	1	9.99293e-06
25263	CASISASSRDDEQYF	1	8.42705e-06		25263	CSVSPGGTYEQF	1	9.50616e-06		25263	CASSLELAGTCYNAQYF	1	9.99293e-06
25264	CASSRGHRNQPQHF	1	8.42705e-06		25264	CASSPPGGETEEYF	1	9.50616e-06		25264	CASRGGRGEAHF	1	9.99293e-06
25265	CRAKNQGPTTQHF	1	8.42705e-06		25265	CASRVRENAEAF	1	9.50616e-06		25265	CATGEQHAQYF	1	9.99293e-06
25266	CASTNQTSMYLCASRRTTSGSYEQYF	1	8.42705e-06		25266	CASSPYRVAGDTF	1	9.50616e-06		25266	CASSLARGKNIQYF	1	9.99293e-06
25267	CASSPYDMVNTGELF	1	8.42705e-06		25267	CSARVQQTRSQQPQYF	1	9.50616e-06		25267	CASSLLTGQGFCEQYF	1	9.99293e-06
25268	CASSPGRIYGSSF	1	8.42705e-06		25268	CSAQGDGNSPLPF	1	9.50616e-06		25268	CASTQGNGYIF	1	9.99293e-06
25269	CARSPYQTQKSGEAF	1	8.42705e-06		25269	CASSEGGAYSCVQSF	1	9.50616e-06		25269	CASSMYQGEDGHIF	1	9.99293e-06
25270	CASSVDSSGANVLTFGAGSRLTVYLCASSLDSSGANVLTF	1	8.42705e-06		25270	CASSRLAGEAFFGQGTRLTVVEDLNKVFPPEVAVFEDSAMYLCASSGELAGGATDTQYF	1	9.50616e-06		25270	CASSTRGTNAQYF	1	9.99293e-06
25271	CASSQEAGHTIYF	1	8.42705e-06		25271	CASGTSGGASHIHYF	1	9.50616e-06		25271	CASSSTWPVQYYF	1	9.99293e-06
25272	CSGRAREGATNIQYF	1	8.42705e-06		25272	CASSRTSRGYTGGLF	1	9.50616e-06		25272	CAFSDGTRNQPQHF	1	9.99293e-06
25273	CASSPCDCDGNGEQF	1	8.42705e-06		25273	CASKDFLGDAQF	1	9.50616e-06		25273	CSAGTSGRAPYNGQF	1	9.99293e-06
25274	CASSLVPTSYEQYF	1	8.42705e-06		25274	CATTRQKMNTEAF	1	9.50616e-06		25274	CASSAGGRFTDTQYF	1	9.99293e-06
25275	CASSLSHDTGELVF	1	8.42705e-06		25275	CASSGPGRRSTGTRYF	1	9.50616e-06		25275	CSALGAGRGEQYF	1	9.99293e-06
25276	CASTRGRGDTDPF	1	8.42705e-06		25276	CASSFVTDGSYEAF	1	9.50616e-06		25276	CASSLDRAGASVLTF	1	9.99293e-06
25277	CSASRDRRRGTLYF	1	8.42705e-06		25277	CSGASSTKTGELF	1	9.50616e-06		25277	CAASRGWVGGEPQHF	1	9.99293e-06
25278	CASHRDYEQYF	1	8.42705e-06		25278	CASSCVPGGGATDLQGF	1	9.50616e-06		25278	CSGSRPSGRGEHYF	1	9.99293e-06
25279	CSASKGGGDTPQYF	1	8.42705e-06		25279	CASSSDTEKLF	1	9.50616e-06		25279	CASSFYICSIHRGVGYGYTF	1	9.99293e-06
25280	CASSRTTGGSYGQYF	1	8.42705e-06		25280	CASSFVTGGAGEAF	1	9.50616e-06		25280	CSASPRGGVDNEQF	1	9.99293e-06
25281	CASGMSFNTEACF	1	8.42705e-06		25281	CASSSLKIVQEHTGELF	1	9.50616e-06		25281	CAGSIPRGNGYTF	1	9.99293e-06
25282	CASSVDSSRDNELTF	1	8.42705e-06		25282	CANSLQGQGAGETQF	1	9.50616e-06		25282	CAGSVAVSTDTRYF	1	9.99293e-06
25283	CASSRGGLLNEQF	1	8.42705e-06		25283	CSAEGSFGGAF	1	9.50616e-06		25283	CASRVEPPAHF	1	9.99293e-06
25284	CASSLRADPAELF	1	8.42705e-06		25284	CASSLFIGGLKYEQYF	1	9.50616e-06		25284	CASSFGRTGSAANVLTF	1	9.99293e-06
25285	CSELGRGDTTNTQYF	1	8.42705e-06		25285	CGASGPVGGGTDTQYF	1	9.50616e-06		25285	CGALVGNQPQHF	1	9.99293e-06
25286	CASSPRAGEGDTQYF	1	8.42705e-06		25286	CASRFLALVFNEQYF	1	9.50616e-06		25286	CASTEQRAKTEAF	1	9.99293e-06
25287	CARKASAGTGELF	1	8.42705e-06		25287	CASSSPKTPSGGATDAQF	1	9.50616e-06		25287	CASNPPGNEQETQYF	1	9.99293e-06
25288	CANTLAVSSRITEAF	1	8.42705e-06		25288	CASSCVTEGRTEASF	1	9.50616e-06		25288	CASSLAPAKNIQCF	1	9.99293e-06
25289	CASSVDSSGASILTF	1	8.42705e-06		25289	CVGDSTYEAF	1	9.50616e-06		25289	CASTTPGTRWEGGQPQHF	1	9.99293e-06
25290	CATTSDGSREPQHF	1	8.42705e-06		25290	CASSRNRALEQLF	1	9.50616e-06		25290	CASSFSTYEQYFGPGTRLTVTEQEDSAVYLCASSLGVLPTSTDTQYF	1	9.99293e-06
25291	CARSSPGTGSVYGYTF	1	8.42705e-06		25291	CRSLGRPGELF	1	9.50616e-06		25291	CSARAGQRSNQPHHF	1	9.99293e-06
25292	CASGTPRNRAQLF	1	8.42705e-06		25292	CSARGTTGGAYREPF	1	9.50616e-06		25292	CASRPTKRNQPQHF	1	9.99293e-06
25293	CATSSDGSNEPQHF	1	8.42705e-06		25293	CSQDTSGGASHIQYF	1	9.50616e-06		25293	CAISFLTGRGVYEQYF	1	9.99293e-06
25294	CDSSPYDMSDTAEAF	1	8.42705e-06		25294	CSAVRGYTEAF	1	9.50616e-06		25294	CASRPAGYGYTF	1	9.99293e-06
25295	CASGPYDMVDTGELF	1	8.42705e-06		25295	CASSPPGAATERYF	1	9.50616e-06		25295	CAVSELGLVNEQF	1	9.99293e-06
25296	CATTSDGSNRDQLF	1	8.42705e-06		25296	CASSYWGDTEGF	1	9.50616e-06		25296	CASSLGVDGYTF	1	9.99293e-06
25297	CASSFVGATPPRRDLYNEQF	1	8.42705e-06		25297	CSSSSDPNPSTEAF	1	9.50616e-06		25297	CAGSFSPYEQYF	1	9.99293e-06
25298	CASRAGQVDETQYF	1	8.42705e-06		25298	CSARDQVAGRQETQYFGPGTRLLVLEDLKNVFPPEVAGFEDSALYLCASSTNTGELF	1	9.50616e-06		25298	CASSARTGGSYGYTFGSGTGYNEQF	1	9.99293e-06
25299	CVSTKTEAF	1	8.42705e-06		25299	CASSFDFAVGRNQPHPF	1	9.50616e-06		25299	CASSFLTGLRFYEQYF	1	9.99293e-06
25300	CTSTEGNEKF	1	8.42705e-06		25300	CASSVGNLSPLPF	1	9.50616e-06		25300	CASSPNPPDEQSF	1	9.99293e-06
25301	CSEMGPGDSNEKQYF	1	8.42705e-06		25301	CASGRGTEASF	1	9.50616e-06		25301	CASREHCAHTEAF	1	9.99293e-06
25302	CASSDHSGRDTGELYF	1	8.42705e-06		25302	CANSSPKTRSTVPTF	1	9.50616e-06		25302	CASSPGGRGGENTEAF	1	9.99293e-06
25303	CSASQTGAGGDQYF	1	8.42705e-06		25303	CASSIVTGGSTGAF	1	9.50616e-06		25303	CASSQARRDGASF	1	9.99293e-06
25304	CASSPLTGPLRGGEQF	1	8.42705e-06		25304	CASSLDTNKPQHF	1	9.50616e-06		25304	CASGCLGDYEQYF	1	9.99293e-06
25305	CASSRDRGGEQSF	1	8.42705e-06		25305	CASSRTGGGASHIQYF	1	9.50616e-06		25305	CASSTTETNEQIF	1	9.99293e-06
25306	CSEMAQGDTTHTQYF	1	8.42705e-06		25306	CASSVFNGGVKYEQCF	1	9.50616e-06		25306	CSTRAQAGGYNEPF	1	9.99293e-06
25307	CSEMGQGDRANTLTF	1	8.42705e-06		25307	CSARGRHRRNSPPHF	1	9.50616e-06		25307	CASREGPGNYEQYF	1	9.99293e-06
25308	CSASRQVDNEQSF	1	8.42705e-06		25308	CASSFRPTGEATHYF	1	9.50616e-06		25308	CFGVLPTSTDTQYF	1	9.99293e-06
25309	CSVMASAVPSQTSVYFCASNDSSTDTQYF	1	8.42705e-06		25309	CASSPGRGAGDF	1	9.50616e-06		25309	CSARVRHQSNQPQHF	1	9.99293e-06
25310	CASKTVPRDTGELF	1	8.42705e-06		25310	CSARDQVAGRQETQYFGPGTRLLVLEDLKNVFPPEVAVFDCASSYNSNTGELF	1	9.50616e-06		25310	CSAAASGRYGQSF	1	9.99293e-06
25311	CASSSLTVGREQYF	1	8.42705e-06		25311	CASRRREAMPGELF	1	9.50616e-06		25311	CASTRQGANGNQPQHFGEAF	1	9.99293e-06
25312	CAGSDRGDAGEAF	1	8.42705e-06		25312	CASSGPGRRSTDTQYFGYSSYEQYF	1	9.50616e-06		25312	CAPQGQHKQYF	1	9.99293e-06
25313	CASSSIYGTLNGYTF	1	8.42705e-06		25313	CASSFIYSSYEHYF	1	9.50616e-06		25313	CASNRGGGLASYEQYF	1	9.99293e-06
25314	CASSPLTGLLRHCEQYF	1	8.42705e-06		25314	CASSTGGRTEAF	1	9.50616e-06		25314	CAASAPDGDRRDTQYF	1	9.99293e-06
25315	CASSPYDRVDTGELAF	1	8.42705e-06		25315	CSAGTWDAEAF	1	9.50616e-06		25315	CSAMGQGHEPQYF	1	9.99293e-06
25316	CGSSLGQDYGYTF	1	8.42705e-06		25316	CASSRSACEAF	1	9.50616e-06		25316	CSASRPSGRPADEQF	1	9.99293e-06
25317	CASSLTSGRTGELFFGEGSRLTVLEDLKKTVTSAHPEDSSFYICSAETSGSSYEQYF	1	8.42705e-06		25317	CASSPDSTAAHNF	1	9.50616e-06		25317	CAGSLGALPTSTDTQYF	1	9.99293e-06
25318	CASRLRASHYNEQF	1	8.42705e-06		25318	CASSEGGAGANEQYF	1	9.50616e-06		25318	CSSNKEETQF	1	9.99293e-06
25319	CASSVDRGGANVLTF	1	8.42705e-06		25319	CSASLPPRAF	1	9.50616e-06		25319	CIARDPPEQYF	1	9.99293e-06
25320	CASNDSSTDTQYFGHSPGELF	1	8.42705e-06		25320	CASSFGTGGSTEDIF	1	9.50616e-06		25320	CASISTRGETQYF	1	9.99293e-06
25321	CASNLGLISYEQF	1	8.42705e-06		25321	CASSYWGDTEVF	1	9.50616e-06		25321	CASRANRGEAF	1	9.99293e-06
25322	CASPRAGMRTEQF	1	8.42705e-06		25322	CSDLAGGYGANVLTF	1	9.50616e-06		25322	CASSRPLDDTEDF	1	9.99293e-06
25323	CARPPGNRAAVHF	1	8.42705e-06		25323	CASRSLGGCGEAF	1	9.50616e-06		25323	CASSRGGGVAYYEQYF	1	9.99293e-06
25324	CASRGKEKLLF	1	8.42705e-06		25324	CASSFGTGGHGEDF	1	9.50616e-06		25324	CASSLGVLRTSTDTQF	1	9.99293e-06
25325	CASSLADTQGF	1	8.42705e-06		25325	CASSLGHRSYEQYF	1	9.50616e-06		25325	CARRGSRGEQF	1	9.99293e-06
25326	CASSSALDYGYTF	1	8.42705e-06		25326	CSAPAGTRSYTEQYF	1	9.50616e-06		25326	CSASPRGSMANEQF	1	9.99293e-06
25327	CASSQESKTTIYF	1	8.42705e-06		25327	CASSGVRGRRTEALF	1	9.50616e-06		25327	CASTTPGTRWGKAQLF	1	9.99293e-06
25328	CSGMGRGDTTDRQYF	1	8.42705e-06		25328	CASSCVTGGGNEAF	1	9.50616e-06		25328	CSARDGVELTDEQYF	1	9.99293e-06
25329	CASRLSHNTGEAF	1	8.42705e-06		25329	CSITYWGNTETF	1	9.50616e-06		25329	CSTGTSGNATYNEQF	1	9.99293e-06
25330	CASRLTHSTGELF	1	8.42705e-06		25330	CDSSGLISGGNKQF	1	9.50616e-06		25330	CASSFSTYEQKF	1	9.99293e-06
25331	CSKMCQGDTTDTQYF	1	8.42705e-06		25331	CSAGASDPPNTQYF	1	9.50616e-06		25331	CSIGENLF	1	9.99293e-06
25332	CASRRNDKLF	1	8.42705e-06		25332	CASGGELARGATDTQYF	1	9.50616e-06		25332	CASMHLPRGEQLF	1	9.99293e-06
25333	CSASGQGHQPQHF	1	8.42705e-06		25333	CARSFGYSSSEQYF	1	9.50616e-06		25333	CASNPRGESYNEDLF	1	9.99293e-06
25334	CASSARETSTNTQYF	1	8.42705e-06		25334	CASSFEPGASEEYF	1	9.50616e-06		25334	CASTPSGKEQETQYFGPGTEDSAVYLCASSLLEGVVYNEQF	1	9.99293e-06
25335	CASSLLPLEGYISPLHF	1	8.42705e-06		25335	CATSDLYLEQTPGAF	1	9.50616e-06		25335	CAGSLGLSGRREQF	1	9.99293e-06
25336	CASSEGAGTIEYNERF	1	8.42705e-06		25336	CTSSPGRGSYEQYF	1	9.50616e-06		25336	CASSLALYGYTF	1	9.99293e-06
25337	CASMGGFYGNQQQHF	1	8.42705e-06		25337	CASSLAAGVTETEYF	1	9.50616e-06		25337	CASSPPGTGNNEQTF	1	9.99293e-06
25338	CASGPTGWPSTDSQTF	1	8.42705e-06		25338	CSTRGRGRGNSPLHF	1	9.50616e-06		25338	CSARVGQRSKQTQHF	1	9.99293e-06
25339	CASNRAYEQYF	1	8.42705e-06		25339	CASSDLARGPGTNVLTF	1	9.50616e-06		25339	CASSFGRAASGAYVLTF	1	9.99293e-06
25340	CAGRSNETLF	1	8.42705e-06		25340	CASSYRGNTETF	1	9.50616e-06		25340	CASSLLAGVVYAEQF	1	9.99293e-06
25341	CARSTQRNQAQHF	1	8.42705e-06		25341	CASTFVTGGSTEAF	1	9.50616e-06		25341	CFGAASRGGEGGHPQHF	1	9.99293e-06
25342	CSAVAGEQF	1	8.42705e-06		25342	CANSGELAGGASHIQYF	1	9.50616e-06		25342	CGSSRALVNTEAF	1	9.99293e-06
25343	CASSLPGRGINDHYF	1	8.42705e-06		25343	CAGRRVAGEAF	1	9.50616e-06		25343	CASSSRGTHEAQYF	1	9.99293e-06
25344	CASSRASGSGELF	1	8.42705e-06		25344	CASTGSTDTQYF	1	9.50616e-06		25344	CASSGSRGEHF	1	9.99293e-06
25345	CAGRRTTSGSYEQF	1	8.42705e-06		25345	CASSPGGRAGYTF	1	9.50616e-06		25345	CSAGTSGGATYSEQF	1	9.99293e-06
25346	CASSDRGATGEQYF	1	8.42705e-06		25346	CGGSPPGSAAEQYF	1	9.50616e-06		25346	CASSSRCTVAGQSF	1	9.99293e-06
25347	CAISPPGTELYF	1	8.42705e-06		25347	CSARESGPPNTPYF	1	9.50616e-06		25347	CASSYQTGRAGSTDTQF	1	9.99293e-06
25348	CASNFPGRGTLLNTEAF	1	8.42705e-06		25348	CSASETDPPTAHYF	1	9.50616e-06		25348	CASSSTSTMQQYF	1	9.99293e-06
25349	CASRDPGTSGNNDEQF	1	8.42705e-06		25349	CSASLARRAYSEQF	1	9.50616e-06		25349	CRARSAGEVF	1	9.99293e-06
25350	CSEMGQGDTTDGQYF	1	8.42705e-06		25350	CASCAVTGGRTEAF	1	9.50616e-06		25350	CAISDQGENTIYF	1	9.99293e-06
25351	CLLDIPSPGPGDAALYLRATSRGEREVYEQYF	1	8.42705e-06		25351	CASSSPYPASRVPTDTQDF	1	9.50616e-06		25351	CASSTTRRTASGANVLTF	1	9.99293e-06
25352	CSASGDRRHGKQYF	1	8.42705e-06		25352	CTTGTRGGGSHTQYF	1	9.50616e-06		25352	CASSLEAGQLWDYTF	1	9.99293e-06
25353	CATTSDQSNQRQNF	1	8.42705e-06		25353	CSARGTGTGGCPEQF	1	9.50616e-06		25353	CSAIGQGHQPQHFGDESASTNQTSMYLCAGSELGVGNEQLF	1	9.99293e-06
25354	CASRCLTSGGKDGEQF	1	8.42705e-06		25354	CASSYRGTTEPYF	1	9.50616e-06		25354	CASSEPANYSQYF	1	9.99293e-06
25355	CASSPYSRGEDGEQF	1	8.42705e-06		25355	CSASWQRSPSGEAQYF	1	9.50616e-06		25355	CASSLDPRGTSRRAVLRAGHQAHGHRGPEKCVQVLYNCESGALSKESF	1	9.99293e-06
25356	CSASKGIGSQPQHF	1	8.42705e-06		25356	CASSLQGQGASGANVLTF	1	9.50616e-06		25356	CASMPLPRSKQF	1	9.99293e-06
25357	CASSPTGTHTGYIF	1	8.42705e-06		25357	CLGHRCTQYF	1	9.50616e-06		25357	CSARDGCELTSEQYF	1	9.99293e-06
25358	CASSFVGESEPQYF	1	8.42705e-06		25358	CASSSYICSARERGRGGWTEAF	1	9.50616e-06		25358	CASSARRGSDYSYTF	1	9.99293e-06
25359	CASTQTTVGTQF	1	8.42705e-06		25359	CASSFVAGGREEQF	1	9.50616e-06		25359	CASTLWDGGAGKDQPQHF	1	9.99293e-06
25360	CASSYGTSGVKDEQF	1	8.42705e-06		25360	CATSLAGVNTEAF	1	9.50616e-06		25360	CAIKRLSANTGELF	1	9.99293e-06
25361	CASTRGRSDNEAHF	1	8.42705e-06		25361	CASGARGDPTDTQYF	1	9.50616e-06		25361	CASSVEGEDTEAF	1	9.99293e-06
25362	CASSFYICGATRQGAYGYTF	1	8.42705e-06		25362	CSTQGVGNSPYHF	1	9.50616e-06		25362	CASSPGPHGAESF	1	9.99293e-06
25363	CASNLHTEAF	1	8.42705e-06		25363	CASGRGTAALF	1	9.50616e-06		25363	CASTPPGKKQETQYF	1	9.99293e-06
25364	CASTYTYRHTKAF	1	8.42705e-06		25364	CASSPDMVADATF	1	9.50616e-06		25364	CASSLGAIPTSTDAQYF	1	9.99293e-06
25365	CATQTQFDTEIF	1	8.42705e-06		25365	CASSLVTGGWYEAF	1	9.50616e-06		25365	CSADRGIGGYTF	1	9.99293e-06
25366	CASNDSITDTRYF	1	8.42705e-06		25366	CTSSGEQAGGATDTQYF	1	9.50616e-06		25366	CSAAETRHYGYSF	1	9.99293e-06
25367	CASSGGRTGANVLTF	1	8.42705e-06		25367	CASSPWHGGVKHSDFGWEHLVQVLYNCESGALSKESF	1	9.50616e-06		25367	CLYFLASSTTGTNEQF	1	9.99293e-06
25368	CASTRGRFDTEAF	1	8.42705e-06		25368	CASSGPGRRCKDTQYF	1	9.50616e-06		25368	CAGWGGRGHAYF	1	9.99293e-06
25369	CAIRSLGRSGELF	1	8.42705e-06		25369	CASSPPIAETEQYF	1	9.50616e-06		25369	CAASHPRDDSYTEPF	1	9.99293e-06
25370	CATSRDTTTQYF	1	8.42705e-06		25370	CASSFVTGGRTEATF	1	9.50616e-06		25370	CAGKGGRGEAF	1	9.99293e-06
25371	CASSFLAETSYNEQFFGREHVFQVLQYGQPRAF	1	8.42705e-06		25371	CAGEGTTQYF	1	9.50616e-06		25371	CASSFKGTDETQYF	1	9.99293e-06
25372	CAISLSSGEPF	1	8.42705e-06		25372	CRASGARGASTDTQYF	1	9.50616e-06		25372	CASRPTVRNQPHHF	1	9.99293e-06
25373	CASSYGGGVGQETQYF	1	8.42705e-06		25373	CASSLDQGASEAYF	1	9.50616e-06		25373	CASRPMGVSSTGALF	1	9.99293e-06
25374	CASSEVAGRQGTPYF	1	8.42705e-06		25374	CASSFLAGGLTEHF	1	9.50616e-06		25374	CAGSDLGVGNEPF	1	9.99293e-06
25375	CASSLGWGRSSHNEQYF	1	8.42705e-06		25375	CASSFCICSALDRSNTGELF	1	9.50616e-06		25375	CASSLTRPPENNEQF	1	9.99293e-06
25376	CASSPVDRVRIGELF	1	8.42705e-06		25376	CAYSQDTSGGDEQYF	1	9.50616e-06		25376	CAIRRLAANAEELF	1	9.99293e-06
25377	CASTSVVSSRTTEAF	1	8.42705e-06		25377	CSARESGPPNTLYF	1	9.50616e-06		25377	CASTSTSSMQQF	1	9.99293e-06
25378	CASSYSRTSVGQETQYF	1	8.42705e-06		25378	CRARESDPPNKLYF	1	9.50616e-06		25378	CSASGSLGADEQSF	1	9.99293e-06
25379	CASSLASPGAHVLTF	1	8.42705e-06		25379	CSAREGDPSNTQYF	1	9.50616e-06		25379	CASSIGEKLFFGSGTQLSVLEDLNKVFPPEVAVFDCSLPNTQYF	1	9.99293e-06
25380	CASSLSHNTTELF	1	8.42705e-06		25380	CSARDHVAGRQETQHF	1	9.50616e-06		25380	CASSQGGRDQAF	1	9.99293e-06
25381	CASSPLPYDREQYF	1	8.42705e-06		25381	CASSFGDGYYEQYF	1	9.50616e-06		25381	CASSTPQRNGHIF	1	9.99293e-06
25382	CACIGLNSRADTLSF	1	8.42705e-06		25382	CASSFVTGGRTEAAGTEIHGRVKHSDLGWEHLVQVLQDRELGSTAKKQF	1	9.50616e-06		25382	CASSCGGRFTATQYF	1	9.99293e-06
25383	CASSQASAPGEPF	1	8.42705e-06		25383	CYIYSAKGTSGGAF	1	9.50616e-06		25383	CASSFSASSVQRYF	1	9.99293e-06
25384	CASSLDPSWRAISYEQYF	1	8.42705e-06		25384	CASSGPSRGSTDTQF	1	9.50616e-06		25384	CAATGGWAGSQHQHF	1	9.99293e-06
25385	CASSEGAGTSQYDEQF	1	8.42705e-06		25385	CDSSFVTGGRTEASF	1	9.50616e-06		25385	CASTLWGTGYNEQYF	1	9.99293e-06
25386	CASSLTSRRTGELLF	1	8.42705e-06		25386	CASSFGSGANTGASF	1	9.50616e-06		25386	CSARGAGELFFGEGSRLTVLEDLKNVFPPEVAVSEPRDSAVYFCASALVGNQPQHF	1	9.99293e-06
25387	CLGYGGQRGANVLTF	1	8.42705e-06		25387	CASSTKTGGMFDAF	1	9.50616e-06		25387	CTSSFLTGRGFYEQYF	1	9.99293e-06
25388	CASSLIGETESQHF	1	8.42705e-06		25388	CSASLAGGACNEQF	1	9.50616e-06		25388	CASSRGGDLAAYGQYF	1	9.99293e-06
25389	CASRDPRTSGIKDEQLF	1	8.42705e-06		25389	CASSFVTGAKTGSSF	1	9.50616e-06		25389	CASSLKDRWDTQYF	1	9.99293e-06
25390	CAGHRDYEQYF	1	8.42705e-06		25390	CASSDLAGGSGANGLPF	1	9.50616e-06		25390	CASSFEGYRGSITDTRYF	1	9.99293e-06
25391	CHSDLGWEHLVQVLYNCESGALSKESF	1	8.42705e-06		25391	CASSFGSSSF	1	9.50616e-06		25391	CASTPPRTSGQPQYF	1	9.99293e-06
25392	CASTRGRSDPADF	1	8.42705e-06		25392	CSARDKVAGRRETQDF	1	9.50616e-06		25392	CASPRSGTDTETQYF	1	9.99293e-06
25393	CGSSQESGNPIYF	1	8.42705e-06		25393	CASSTRNGGLIF	1	9.50616e-06		25393	CSTSMYQGEDGYTF	1	9.99293e-06
25394	CPSTFLTLTYYREQF	1	8.42705e-06		25394	CSAERGDTEPF	1	9.50616e-06		25394	CASSTTGLDEQF	1	9.99293e-06
25395	CASSFGIRKVNLF	1	8.42705e-06		25395	CASSLNGGGETQYF	1	9.50616e-06		25395	CTSMPRPRGEQF	1	9.99293e-06
25396	CGLRTEAF	1	8.42705e-06		25396	CASSLGVGDSYQPQHF	1	9.50616e-06		25396	CASSLTGTGYKEQF	1	9.99293e-06
25397	CASSSGQANTDTQYF	1	8.42705e-06		25397	CVSSFVTGRWTEAF	1	9.50616e-06		25397	CSAIGQGHQTKHF	1	9.99293e-06
25398	CATKEGSSTGELF	1	8.42705e-06		25398	CASSRREAIPGELCLIKHSDLGWEHVFQVLQYGQPRAF	1	9.50616e-06		25398	CASSLLGGIVTNKQF	1	9.99293e-06
25399	CASSSCLGGNDEPLF	1	8.42705e-06		25399	CAGSLDFPVNSNLPQHF	1	9.50616e-06		25399	CSFLTVQGFYEQYF	1	9.99293e-06
25400	CSSRDPGHSGVKDELF	1	8.42705e-06		25400	CASSFGYSDTEQYF	1	9.50616e-06		25400	CASSTPGTWWGNEQF	1	9.99293e-06
25401	CVSSLGYRGQRGANALTF	1	8.42705e-06		25401	CASSYPGQSATQYF	1	9.50616e-06		25401	CASCELANWEQYF	1	9.99293e-06
25402	CASSASGRAREQYFGPGTIYF	1	8.42705e-06		25402	CASMYLMGGNSPLPF	1	9.50616e-06		25402	CSAIGQGHQPEQF	1	9.99293e-06
25403	CASSVRLAGTDEQYF	1	8.42705e-06		25403	CASTSGPDRVAGYIF	1	9.50616e-06		25403	CAGSELGVGKDQF	1	9.99293e-06
25404	CASTRTEALFGQGTGHCQDSAVYLCASSIDSSGANVLTF	1	8.42705e-06		25404	CSACSAGRADTEPF	1	9.50616e-06		25404	CASSAPARRSCGYSF	1	9.99293e-06
25405	CAATGDGSYQPQHF	1	8.42705e-06		25405	CASRSLGRSRELYF	1	9.50616e-06		25405	CASRTTGTHERF	1	9.99293e-06
25406	CASSYSRASGSSYEQF	1	8.42705e-06		25406	CSASTGQEMNTEAFFGQGTRLTVVEDLNKVFPPEVAVFDQHSDLGWEHVFQVLQYGQPRAF	1	9.50616e-06		25406	CASSLELAGVSYDEQLF	1	9.99293e-06
25407	CAAHRDPDPSF	1	8.42705e-06		25407	CSAGRGDAEDF	1	9.50616e-06		25407	CASSFLTVQRFYKQYF	1	9.99293e-06
25408	CASSYSGTSGRAGELF	1	8.42705e-06		25408	CDSRSLGRTGELF	1	9.50616e-06		25408	CASSLLEGVVKHSDLGWEHLVQVLYNCESGALSKESF	1	9.99293e-06
25409	CASRTRAAQPQHF	1	8.42705e-06		25409	CASSDGAADSYEQYF	1	9.50616e-06		25409	CARRKQGEITEAF	1	9.99293e-06
25410	CAPRLAATQYF	1	8.42705e-06		25410	CGSSFGCGSYEQYF	1	9.50616e-06		25410	CASSLGGKIETPYF	1	9.99293e-06
25411	CASSQTSTSGELLF	1	8.42705e-06		25411	CSALGASSLDQGASEQYF	1	9.50616e-06		25411	CASRPTGTNQTQHF	1	9.99293e-06
25412	CARSTQLTQTQHF	1	8.42705e-06		25412	CASSQGGAASYEQYF	1	9.50616e-06		25412	CSTSYETSGYYEQF	1	9.99293e-06
25413	CASSPNYEQYF	1	8.42705e-06		25413	CAGSLDFPVSSNQPQHF	1	9.50616e-06		25413	CASSAPDTGHYGNTF	1	9.99293e-06
25414	CASSTGGACNEQF	1	8.42705e-06		25414	CASSFGRDLRTGDTF	1	9.50616e-06		25414	CASGARTGGNYGDTF	1	9.99293e-06
25415	CASSLLTSGREASEQF	1	8.42705e-06		25415	CASSLDPSPGTEAF	1	9.50616e-06		25415	CSSSMYQGDDGYTF	1	9.99293e-06
25416	CVSSGGTGGYEQYF	1	8.42705e-06		25416	CALTYSGAKNIQCF	1	9.50616e-06		25416	CASRKQGAIAEPF	1	9.99293e-06
25417	CASGGGRNWGYTF	1	8.42705e-06		25417	CASSPWDGGYIF	1	9.50616e-06		25417	CANNAPDRHNYGYTF	1	9.99293e-06
25418	CASGYTGGHNEAF	1	8.42705e-06		25418	CASSGERAGGATDAQYF	1	9.50616e-06		25418	CASGRSDNTQYF	1	9.99293e-06
25419	CASSLSREALF	1	8.42705e-06		25419	CASSSHPEDSSFYICSALDRSNTGELF	1	9.50616e-06		25419	CSAGASGRREQF	1	9.99293e-06
25420	CASNPGHGRAAF	1	8.42705e-06		25420	CASSFVAGGRREAF	1	9.50616e-06		25420	CAILSQQETRYF	1	9.99293e-06
25421	CATSYTGRHTEAF	1	8.42705e-06		25421	CSARDQGGGDSYEQYFGPGTEIHGGVKHSDLGWEHLVQVLYNCESGALSKESF	1	9.50616e-06		25421	CSVDGGQGVASYGHTF	1	9.99293e-06
25422	CSATRQGVGNRPQHF	1	8.42705e-06		25422	CASSRTSEGYTGVLF	1	9.50616e-06		25422	CASSLLEGVVYNVQVF	1	9.99293e-06
25423	CATWGSSGPGELF	1	8.42705e-06		25423	CAFSTNSGELF	1	9.50616e-06		25423	CASSLGVLPTSTNKQYF	1	9.99293e-06
25424	CASSYLSGDREQSF	1	8.42705e-06		25424	CSAQGVGNTPLLF	1	9.50616e-06		25424	CSASDTGHYSYSF	1	9.99293e-06
25425	CASGLLQTWDEQF	1	8.42705e-06		25425	CSTRESAPPNTQYF	1	9.50616e-06		25425	CSARALAGGNSEQF	1	9.99293e-06
25426	CAGSPTGTLNGHTF	1	8.42705e-06		25426	CASSSWHGGCTF	1	9.50616e-06		25426	CASNSTSSMQQYF	1	9.99293e-06
25427	CGFRLAGTYEQYF	1	8.42705e-06		25427	CASSPWHGGYTFGSGTRLTVVEGRTEAF	1	9.50616e-06		25427	CARSARTWGNYGHTF	1	9.99293e-06
25428	CAAQTQMNTKAF	1	8.42705e-06		25428	CSARESDLGWEHLVQVLQDRELGSTAKNQF	1	9.50616e-06		25428	CSGADTGHYGYYF	1	9.99293e-06
25429	CASTQTAVGRELF	1	8.42705e-06		25429	CSASEPPNTQYF	1	9.50616e-06		25429	CSARALAGGYHQQLF	1	9.99293e-06
25430	CASRLPLQSGSYEQYF	1	8.42705e-06		25430	CASSLAAGVTEAPF	1	9.50616e-06		25430	CASCTSGTNGQF	1	9.99293e-06
25431	CSVVSVSDTEAF	1	8.42705e-06		25431	CASSFRPRGDYTYYF	1	9.50616e-06		25431	CAGTIGDGGAGEDQPALF	1	9.99293e-06
25432	CASSYEVRGTKNLQYF	1	8.42705e-06		25432	CASRVGGADSYEQYF	1	9.50616e-06		25432	CASNVGDGGSETQYF	1	9.99293e-06
25433	CFLDIRSPGLGDAAMYLRTTSSDRGLNSPLHF	1	8.42705e-06		25433	CASSGELAGGAEDTQYF	1	9.50616e-06		25433	CASTPSGMEQETQF	1	9.99293e-06
25434	CASQTSVYFCAISEGQENTEAF	1	8.42705e-06		25434	CYIRSAHYGELF	1	9.50616e-06		25434	CASSPSGTDYNEQYF	1	9.99293e-06
25435	CFLDIRSPGLGDAAGGGGGAGSDRGLNSPLHF	1	8.42705e-06		25435	CASSKEGANSYKQYF	1	9.50616e-06		25435	CSSIGQGHQPQQF	1	9.99293e-06
25436	CASTRTEAFFGQGTRLTVVEDLNKVFPPEVAVFDSLTLAESSYEQYF	1	8.42705e-06		25436	CDNNGTTQYF	1	9.50616e-06		25436	CSARLHGGGRHEQYF	1	9.99293e-06
25437	CVSGLGGKVQPQHF	1	8.42705e-06		25437	CASSRLAGTAF	1	9.50616e-06		25437	CASSLTPLPTSTNTQYF	1	9.99293e-06
25438	CASRDTGGHTKAF	1	8.42705e-06		25438	CASSEGGADTDAQYF	1	9.50616e-06		25438	CASREQGAIAEPF	1	9.99293e-06
25439	CASRREYDHYF	1	8.42705e-06		25439	CASISPGQGYTDAF	1	9.50616e-06		25439	CASSRGGALASYGQYF	1	9.99293e-06
25440	CASRLRASPYNEQF	1	8.42705e-06		25440	CGSSFVTGGPTEAF	1	9.50616e-06		25440	CASRFGRTAAGANDLTF	1	9.99293e-06
25441	CASSPGRNYGNEKLF	1	8.42705e-06		25441	CAFGGSQGASGADVLTF	1	9.50616e-06		25441	CSASRPSSSGGTDETQYF	1	9.99293e-06
25442	CASSYLLDSDPPQHF	1	8.42705e-06		25442	CSAQGLGNSLLHF	1	9.50616e-06		25442	CASTPSGERREEPF	1	9.99293e-06
25443	CASSAYDRVDSAALF	1	8.42705e-06		25443	CASSCVAGGASEAF	1	9.50616e-06		25443	CPSSSTSSVKQYF	1	9.99293e-06
25444	CATTGDGNNQPQHF	1	8.42705e-06		25444	CASKGTTQCFGYSSYEQYF	1	9.50616e-06		25444	CPSSRPLYNTEHF	1	9.99293e-06
25445	CASSVDSSGAYF	1	8.42705e-06		25445	CASSLGHGSTQYF	1	9.50616e-06		25445	CSAADERHYGYTF	1	9.99293e-06
25446	CASTRAGLLQEQLF	1	8.42705e-06		25446	CASSFARGGGTEAF	1	9.50616e-06		25446	CSAIGQDHQPRHF	1	9.99293e-06
25447	CASSSGLAPNYEQF	1	8.42705e-06		25447	CASSLWRGGYTF	1	9.50616e-06		25447	CASSLRAGETDTQYF	1	9.99293e-06
25448	CAGSRTGLLNERF	1	8.42705e-06		25448	CSTTYGYSSYAQYF	1	9.50616e-06		25448	CASSVEGGQGANTYGYTF	1	9.99293e-06
25449	CAIIDGTGGVNQPQHF	1	8.42705e-06		25449	CASSFGARSQYSYTF	1	9.50616e-06		25449	CSAVGPGHQPQHF	1	9.99293e-06
25450	CASNNTSTDTQYF	1	8.42705e-06		25450	CASSDLAGDPGANVLTF	1	9.50616e-06		25450	CASSPGGSPTSTDTQYF	1	9.99293e-06
25451	CASREGTGDYEQYF	1	8.42705e-06		25451	CASRLNEGASEPYF	1	9.50616e-06		25451	CASSARTGGNHGYPF	1	9.99293e-06
25452	CSRRVENMYEQYF	1	8.42705e-06		25452	CGTLVSRKASELF	1	9.50616e-06		25452	CSVHGAVGYGYTF	1	9.99293e-06
25453	CNLRTEAF	1	8.42705e-06		25453	CASNPDRVAGYAF	1	9.50616e-06		25453	CSARLQVEGRHEQYF	1	9.99293e-06
25454	CASRNPGTSGDKDEQF	1	8.42705e-06		25454	CASSFVTGKGWYGGF	1	9.50616e-06		25454	CASSTDRHNYGYTF	1	9.99293e-06
25455	CVSSFVAATSPLADVGNEQF	1	8.42705e-06		25455	CASRSLGRSGTQF	1	9.50616e-06		25455	CASSAPGGTSRYEQYF	1	9.99293e-06
25456	CASSLRARRYNQQF	1	8.42705e-06		25456	CPSSLNWGEETQYF	1	9.50616e-06		25456	CASSSRGRDEDQF	1	9.99293e-06
25457	CARSPLTGPLRYYEQYF	1	8.42705e-06		25457	CASSSGPSEQYF	1	9.50616e-06		25457	CSPRGTGELF	1	9.99293e-06
25458	CALCAGSSGDSAVYLCASSLDSSGANVLTF	1	8.42705e-06		25458	CASSEGGGAHDTQNF	1	9.50616e-06		25458	CASALVCNQPQYF	1	9.99293e-06
25459	CASSLSSSLTKQCF	1	8.42705e-06		25459	CASSYSWHSDTRSF	1	9.50616e-06		25459	CGDRGAGELF	1	9.99293e-06
25460	CSVTPGWGWLKHSDLGWEHVFQVLQYGQPRAF	1	8.42705e-06		25460	CASSPEEDRGALYF	1	9.50616e-06		25460	CASRLDPSGRRERF	1	9.99293e-06
25461	CASSPYDRVDIGELVF	1	8.42705e-06		25461	CASSPTGAATEDF	1	9.50616e-06		25461	CASSVPARHIYGYTF	1	9.99293e-06
25462	CSEMGQGDTTDTQYFGPGTRLTVLEDLKNVFPPEVAVFDSEPRDSAVYFCASIDLISGANVLTF	1	8.42705e-06		25462	CTSIFGSGSHYGYTF	1	9.50616e-06		25462	CRAGAPSEPF	1	9.99293e-06
25463	CGNRTQRNNPLYF	1	8.42705e-06		25463	CASSLTGGGTEHF	1	9.50616e-06		25463	CSAYETRENYAQYF	1	9.99293e-06
25464	CSAGTSRRSYEQYF	1	8.42705e-06		25464	CSSSEGGADYYKQYF	1	9.50616e-06		25464	CASSFAASTDTQHF	1	9.99293e-06
25465	CATSRGEREVYDREQYF	1	8.42705e-06		25465	CATPAGTRSYNEHTF	1	9.50616e-06		25465	CASSPGQGVNVLSF	1	9.99293e-06
25466	CSASGDRRSGTQHF	1	8.42705e-06		25466	CASSSVTQGRTEAF	1	9.50616e-06		25466	CASSLGGSITDTQYF	1	9.99293e-06
25467	CASSLSHNTVERF	1	8.42705e-06		25467	CASSWPGQGHAEAF	1	9.50616e-06		25467	CNAGPRGSVADEQF	1	9.99293e-06
25468	CASTRGRSDAESF	1	8.42705e-06		25468	CASRSLGRSGAMF	1	9.50616e-06		25468	CQDSAVYFCASSLALAKNIQYF	1	9.99293e-06
25469	CSAKNQGTKTLYF	1	8.42705e-06		25469	CASSPPGAANAQYF	1	9.50616e-06		25469	CSAYETSENYEQYFGPGTRLTVTEDLKNVFPPEVAVFEDSALYLCASARSGDTQYF	1	9.99293e-06
25470	CASSFPGQEDSAVYLCASSIDSSGANVLTF	1	8.42705e-06		25470	CSSPSGTRSYNEQF	1	9.50616e-06		25470	CASSAPGKNEQYF	1	9.99293e-06
25471	CASSPYDRADTGVLF	1	8.42705e-06		25471	CASRIRENTEEYF	1	9.50616e-06		25471	CTSTLYQGEDGYTF	1	9.99293e-06
25472	CISVTSAHPEDSSFYISSAVDNEQF	1	8.42705e-06		25472	CASRVTTQYF	1	9.50616e-06		25472	CASSSTSSVQQYFGPGTRLTVTEDLKNVFPPEVAVFDSALYLCASARSGDTQYF	1	9.99293e-06
25473	CASSPTGDAYELYF	1	8.42705e-06		25473	CASGARGGRKDTQYF	1	9.50616e-06		25473	CANTRQGGNGNQPQHF	1	9.99293e-06
25474	CASSMTNGSTGELYF	1	8.42705e-06		25474	CASRQEGNGGDTF	1	9.50616e-06		25474	CSSSIGEKLLF	1	9.99293e-06
25475	CSAREGDKDIQYF	1	8.42705e-06		25475	CASSGGSVAAGELF	1	9.50616e-06		25475	CSAIGRGHQPQDF	1	9.99293e-06
25476	CASSLVGDSDTQYF	1	8.42705e-06		25476	CASTIVTGGRTEAF	1	9.50616e-06		25476	CSTIYTDSGPEAF	1	9.99293e-06
25477	CASSPGRISGSTF	1	8.42705e-06		25477	CASSYWGSTGNF	1	9.50616e-06		25477	CASSELTNHEQYF	1	9.99293e-06
25478	CSAREAGATYNEQYF	1	8.42705e-06		25478	CASSFEYTSYEQYF	1	9.50616e-06		25478	CSSRGSRDEAF	1	9.99293e-06
25479	CSSSLRTEACF	1	8.42705e-06		25479	CSANTGLEAQYF	1	9.50616e-06		25479	CSARLQTGRRREQYF	1	9.99293e-06
25480	CASSPENTDPQHF	1	8.42705e-06		25480	CSASWQGSASGGTQYF	1	9.50616e-06		25480	CSARGLAGGDREQF	1	9.99293e-06
25481	CLTGGLTEPF	1	8.42705e-06		25481	CASSEGGADSYEAF	1	9.50616e-06		25481	CASSLSGTVYNEQIF	1	9.99293e-06
25482	CSASRCLRNQPQHF	1	8.42705e-06		25482	CASSGELAGGGGDTQYF	1	9.50616e-06		25482	CSASDTGHHGYTF	1	9.99293e-06
25483	CASSLGGKFQPQHF	1	8.42705e-06		25483	CASSSPKTPSGGDEQF	1	9.50616e-06		25483	CASSRIPGNTEAF	1	9.99293e-06
25484	CASRAGQGAGEQYF	1	8.42705e-06		25484	CANSFVTGDSAMYLCASSPDRVAGYTF	1	9.50616e-06		25484	CASRHMGGSSTGGLF	1	9.99293e-06
25485	CASTRTEAFFGQGTRLTVVEDLNKVFRDSAVYLCASSIDSSGANVLTF	1	8.42705e-06		25485	CSQDTSGGVVQYF	1	9.50616e-06		25485	CSCLAQGQQPQHF	1	9.99293e-06
25486	CASSSLTYDRGQDF	1	8.42705e-06		25486	CTSSLDQGASVQYF	1	9.50616e-06		25486	CISTQGSEQF	1	9.99293e-06
25487	CASTLVVSSRIKGESASTNQTSMYLCASRRTTSGSYEQYF	1	8.42705e-06		25487	CASSGTGGSAEVF	1	9.50616e-06		25487	CASSPGQGPNVQTF	1	9.99293e-06
25488	CAIRPPVGKTQYF	1	8.42705e-06		25488	CSAPAGTQSYNDQF	1	9.50616e-06		25488	CASSDQTGRDTSTNTQYF	1	9.99293e-06
25489	CASPGGGVGANVLTF	1	8.42705e-06		25489	CTSRQQGHGGYTF	1	9.50616e-06		25489	CASSPVGLVVENTESF	1	9.99293e-06
25490	CRYLQGSDQPQHF	1	8.42705e-06		25490	CASSFVTAGEAKAF	1	9.50616e-06		25490	CASSPGPQGAGVF	1	9.99293e-06
25491	CFLDIRSPGLGDAAMYLRATSSDRGLNSPLYF	1	8.42705e-06		25491	CASSSQRYGQF	1	9.50616e-06		25491	CASSDQTGRDPSTDTQDF	1	9.99293e-06
25492	CASSPQLAGGADAQNF	1	8.42705e-06		25492	CSTSDLHLDQTPEAF	1	9.50616e-06		25492	CSAGALAGGRHEQYF	1	9.99293e-06
25493	CASSLWYRGQRGANVPTF	1	8.42705e-06		25493	CSASTGKAMNTEAF	1	9.50616e-06		25493	CASSLSGPRENNDQF	1	9.99293e-06
25494	CASSLDAPCEQF	1	8.42705e-06		25494	CASSIFNGGVRYEQYF	1	9.50616e-06		25494	CSARASRPSGWGEQYF	1	9.99293e-06
25495	CASNIDSSGANILTF	1	8.42705e-06		25495	CASSFGSESHYEYTF	1	9.50616e-06		25495	CASREQGASQHQHF	1	9.99293e-06
25496	CAISPYDRLDTGELLF	1	8.42705e-06		25496	CASSFVTGLRSEDTF	1	9.50616e-06		25496	CASGTTGTKEQF	1	9.99293e-06
25497	CASAKGAGGPREQYF	1	8.42705e-06		25497	CAGSFRRGGRTEAF	1	9.50616e-06		25497	CASGSSTGQGEDGHSF	1	9.99293e-06
25498	CASSKGAGGNTGELF	1	8.42705e-06		25498	CANSLVGPWNTDAF	1	9.50616e-06		25498	CASSIGEKLFFGSGTQLSVLEDLNKVFPPEVAVFDASSLSGTGYNEQF	1	9.99293e-06
25499	CSSSLAALYELF	1	8.42705e-06		25499	CASSGELAGGGRDTQF	1	9.50616e-06		25499	CAGSALGEGNEQF	1	9.99293e-06
25500	CGSSPLTGPLRHYEQCF	1	8.42705e-06		25500	CASSTPKTPNGVPTDTQYF	1	9.50616e-06		25500	CASSLGSENTGEQLF	1	9.99293e-06
25501	CASGPAGRSEDNQYF	1	8.42705e-06		25501	CASSEGRADTYEQYF	1	9.50616e-06		25501	CDSSFLTGPGYYGQSF	1	9.99293e-06
25502	CASSLRTEAFFGQGTSNNQTSMYLCASGSAGTGSVYGYTF	1	8.42705e-06		25502	CASSLGQAASEQYF	1	9.50616e-06		25502	CRAADTGHHGYTF	1	9.99293e-06
25503	CALSLGLISYEQYF	1	8.42705e-06		25503	CASSDGTGARTEVF	1	9.50616e-06		25503	CAGTSERAYYGEPF	1	9.99293e-06
25504	CASSPELGGEQYF	1	8.42705e-06		25504	CASSTTSGGPTGELF	1	9.50616e-06		25504	CANSPTSSVQQYF	1	9.99293e-06
25505	CSPSKQGAFVTQYF	1	8.42705e-06		25505	CASSFVRPWKTEAF	1	9.50616e-06		25505	CTSSLRGPRENNEQLF	1	9.99293e-06
25506	CATSASGDRRPGTQYF	1	8.42705e-06		25506	CSARKGQETNTEYF	1	9.50616e-06		25506	CGAMGEDHHDQHF	1	9.99293e-06
25507	CSAENLGPKTQSF	1	8.42705e-06		25507	CSAKGVSGGAF	1	9.50616e-06		25507	CASSAGDGGLETQYF	1	9.99293e-06
25508	CASSPASAAGEQLF	1	8.42705e-06		25508	CARSFMTGGRTEAF	1	9.50616e-06		25508	CSASPRGLVANEQF	1	9.99293e-06
25509	CSYGASVGQGTQYF	1	8.42705e-06		25509	CASSDGSVAPREAF	1	9.50616e-06		25509	CSARLQQRSNHPQHF	1	9.99293e-06
25510	CASTLVVCSRITVAF	1	8.42705e-06		25510	CASGFVTGGKTDAF	1	9.50616e-06		25510	CANTRQGDSAVYLCASSRGGDLASYEQYF	1	9.99293e-06
25511	CSAGEAGVSNNEQF	1	8.42705e-06		25511	CASSYSWQSDLQYF	1	9.50616e-06		25511	CGSSLPHGNGYYF	1	9.99293e-06
25512	CSARDSAVQWYNSPLHF	1	8.42705e-06		25512	CASSLGLGPRNEKLF	1	9.50616e-06		25512	CASSLMEGAVYNDYTF	1	9.99293e-06
25513	CASSPYDRVKTGEPF	1	8.42705e-06		25513	CASRQQGDGGYNF	1	9.50616e-06		25513	CASSRSEKLF	1	9.99293e-06
25514	CSARDSAGQGENSPLHF	1	8.42705e-06		25514	CSARGGDRGNSPLNF	1	9.50616e-06		25514	CAIYSLRADEQYF	1	9.99293e-06
25515	CASSFLAGTSYNEHF	1	8.42705e-06		25515	CASSFVTGGQSGAF	1	9.50616e-06		25515	CASSLPQGNGNAF	1	9.99293e-06
25516	CAGSRTGAAGEQF	1	8.42705e-06		25516	CSARDQGGGASGANVLTF	1	9.50616e-06		25516	CSARALAGGFTEAF	1	9.99293e-06
25517	CASSFPGQGALLTTEAF	1	8.42705e-06		25517	CASSTPPYEQYF	1	9.50616e-06		25517	CASSSRGKDENQYF	1	9.99293e-06
25518	CSVVAYEETQYF	1	8.42705e-06		25518	CASSIGTEENTEAF	1	9.50616e-06		25518	CAAARGWGGGQPQHF	1	9.99293e-06
25519	CASSFRASYYTEQF	1	8.42705e-06		25519	CASSLDRGASGQSF	1	9.50616e-06		25519	CASTPSGKEHKTQYF	1	9.99293e-06
25520	CASATQTQMNAEAF	1	8.42705e-06		25520	CASAKGGRWGDTQYF	1	9.50616e-06		25520	CASSTLGKNEQF	1	9.99293e-06
25521	CASSPTGNLNGYNF	1	8.42705e-06		25521	CASSKGGGDSYEQYF	1	9.50616e-06		25521	CASAQGGQTQYF	1	9.99293e-06
25522	CASTTGTRDTGERF	1	8.42705e-06		25522	CASSRTSGGATDTLYF	1	9.50616e-06		25522	CASIRAGDLASYAQYF	1	9.99293e-06
25523	CSARDSTGQCDNSPLHF	1	8.42705e-06		25523	CASSGGDTDTQYF	1	9.50616e-06		25523	CASRPPGRLQPQHF	1	9.99293e-06
25524	CASSLWPGALF	1	8.42705e-06		25524	CASSRGFEAF	1	9.50616e-06		25524	CASGLRFNTEAF	1	9.99293e-06
25525	CASSPYGRVDAGGLF	1	8.42705e-06		25525	CAGSVGYSAYEQYF	1	9.50616e-06		25525	CASSAPDSESYGHTF	1	9.99293e-06
25526	CWASGLSFNTAAF	1	8.42705e-06		25526	CSARESNKPKKQYF	1	9.50616e-06		25526	CAGSPSGKEQETQYF	1	9.99293e-06
25527	CASSRNRALELF	1	8.42705e-06		25527	CASSRRGGRPDTLYF	1	9.50616e-06		25527	CDSALSEKLF	1	9.99293e-06
25528	CASSLAGTQHF	1	8.42705e-06		25528	CSASWQGSPSEEAQYF	1	9.50616e-06		25528	CASSPAGRDQPQHF	1	9.99293e-06
25529	CVSSQPKSSSYNGQF	1	8.42705e-06		25529	CSAKGTSGGEQDSAVYLCASSPWHGGYTF	1	9.50616e-06		25529	CASTTPRTRWGNEQSF	1	9.99293e-06
25530	CASRGNEQF	1	8.42705e-06		25530	CASSFAKGGSTEAF	1	9.50616e-06		25530	CSARGGKRSNQAQHF	1	9.99293e-06
25531	CASSLAVWTQYNEQYF	1	8.42705e-06		25531	CSRREAIPGGLF	1	9.50616e-06		25531	CASSPEPSGRREQF	1	9.99293e-06
25532	CASKTGTSGSEPNTGGLF	1	8.42705e-06		25532	CAGAKGGSSGNSIYF	1	9.50616e-06		25532	CSARLQAGGRHEQYFGPGTRLTVTEDRWDTQYF	1	9.99293e-06
25533	CACGLSFNTEAF	1	8.42705e-06		25533	CASNFGYSSCEQYF	1	9.50616e-06		25533	CASSPGQAHNVLTF	1	9.99293e-06
25534	CASGLLTTSYDQYF	1	8.42705e-06		25534	CSARGGGRGGWYEAF	1	9.50616e-06		25534	CASSTTGRYEHIF	1	9.99293e-06
25535	CASSPMGEPHYKKYF	1	8.42705e-06		25535	CASSGVAGGRTDTF	1	9.50616e-06		25535	CPSSAVWAGTYEQYF	1	9.99293e-06
25536	CASSRGGSNQPPAPSQTSVYFCASRAGQGAETQYF	1	8.42705e-06		25536	CASSFYICSAAGGDTEAF	1	9.50616e-06		25536	CSAYETHENYGQSF	1	9.99293e-06
25537	CASRGDDKLF	1	8.42705e-06		25537	CASSEGGADCYEQF	1	9.50616e-06		25537	CDSKPTGRNQPQHF	1	9.99293e-06
25538	CSAREGGGSYERF	1	8.42705e-06		25538	CSFYIRSARDQVAGRQETQYF	1	9.50616e-06		25538	CASTPAGKEEETQYF	1	9.99293e-06
25539	CANPEGNVQF	1	8.42705e-06		25539	CSAQGVGNSPLHFGNGTRLTVRLVSAAPSPTSVYFCASSEGGADSYEQYF	1	9.50616e-06		25539	CSARLEQRNNRAQHF	1	9.99293e-06
25540	CSAMRNSGRTDTQYF	1	8.42705e-06		25540	CASSRGAEALF	1	9.50616e-06		25540	CAISLGAGHLWCYTF	1	9.99293e-06
25541	CTARDWGGPCEQYF	1	8.42705e-06		25541	CASSCLTEGKTEAF	1	9.50616e-06		25541	CAWSVTREHTIYF	1	9.99293e-06
25542	CASSIDSAGAYVQYF	1	8.42705e-06		25542	CASSDLAGGPWPSGLTF	1	9.50616e-06		25542	CSASSRPLDNAKAF	1	9.99293e-06
25543	CASNQDLGDTQF	1	8.42705e-06		25543	CSARDQVGGRRETQYF	1	9.50616e-06		25543	CASAPSGKEQDTQYF	1	9.99293e-06
25544	CASSPGHIDQPQHF	1	8.42705e-06		25544	CASSEVGPDSYEQYF	1	9.50616e-06		25544	CAIDEVHRATTDTQYF	1	9.99293e-06
25545	CASTEGNEQFFGPGTRPSPPVKHSDLGWEHVFQVLQYGQPRAF	1	8.42705e-06		25545	CSARERGRGRWTLASAVPSQTSVYFCASSEGGGDTDTQYF	1	9.50616e-06		25545	CASGLGVLPTSTDTQCF	1	9.99293e-06
25546	CATSIGWGTGSDNEQF	1	8.42705e-06		25546	CPTGTSSGASHVQYF	1	9.50616e-06		25546	CSASETRGYYEQYF	1	9.99293e-06
25547	CASSYGVPGNKNIQYF	1	8.42705e-06		25547	CFSGARGVSKDTQYF	1	9.50616e-06		25547	CASSLSGGGGRDTQF	1	9.99293e-06
25548	CASSSGGRGSVYGYTF	1	8.42705e-06		25548	CSAGGGDTEASF	1	9.50616e-06		25548	CASSFGRGASGADVLTF	1	9.99293e-06
25549	CASQGNETQF	1	8.42705e-06		25549	CASSPATEGRTEAF	1	9.50616e-06		25549	CASSLGVSPTSENYEQYF	1	9.99293e-06
25550	CASRHTPWGRELF	1	8.42705e-06		25550	CASTFITVGRTESF	1	9.50616e-06		25550	CASSLTGTSKDKQYF	1	9.99293e-06
25551	CATSSDRGLNSPPLF	1	8.42705e-06		25551	CANSYSWQSDTHYF	1	9.50616e-06		25551	CASSMYQGDDGHTF	1	9.99293e-06
25552	CSASKGVGDPPQHF	1	8.42705e-06		25552	CATAGTGVGELF	1	9.50616e-06		25552	CASSFLTGRGFDEQYF	1	9.99293e-06
25553	CASSSGGSYYNEQF	1	8.42705e-06		25553	CAIGGSQVASGANVLTF	1	9.50616e-06		25553	CASSTAGANTQF	1	9.99293e-06
25554	CASSPEYTDTQYFGPGTRPSPPGDSAVYLCASRYTGGHTEAF	1	8.42705e-06		25554	CASSCVGGGRNEAF	1	9.50616e-06		25554	CASSARTRGNYTHSF	1	9.99293e-06
25555	CATKGRSGTDELF	1	8.42705e-06		25555	CSERGADSYEQYF	1	9.50616e-06		25555	CASSRPLDNAKAF	1	9.99293e-06
25556	CASSEEQGAEAFFGQGTEVHRCLVGAGGLIKHSDLGWEHLVQVLYNCESGALSKESF	1	8.42705e-06		25556	CVAGSTNEEF	1	9.50616e-06		25556	CASRLELAGVSHNEQF	1	9.99293e-06
25557	CASSISGDQPLHF	1	8.42705e-06		25557	CASSTGRIASHTF	1	9.50616e-06		25557	CDSSVGDGGSETQYF	1	9.99293e-06
25558	CASSRAGLINEQF	1	8.42705e-06		25558	CASSFGGGTSEQYF	1	9.50616e-06		25558	CARSPAGYGYTF	1	9.99293e-06
25559	CASSCSRASGRTEELYF	1	8.42705e-06		25559	CASSLDPGPETEHF	1	9.50616e-06		25559	CSVRDPSEQHF	1	9.99293e-06
25560	CASSIYLCSARQDTNYGYTF	1	8.42705e-06		25560	CASKDFLWDTQYF	1	9.50616e-06		25560	CASTQESEQFFGRTASGANVLTF	1	9.99293e-06
25561	CASSLTGTGPVYGYTF	1	8.42705e-06		25561	CSARDQVARRQETQF	1	9.50616e-06		25561	CAGSELRVGNKQF	1	9.99293e-06
25562	CAANRGEREVYEQYF	1	8.42705e-06		25562	CASSRGLAGGGSTGELFFGEDSALYLCASQGGQGKF	1	9.50616e-06		25562	CTSSVETRAQYF	1	9.99293e-06
25563	CASRRNQGARQQQHF	1	8.42705e-06		25563	CASGYGGDSYEQYF	1	9.50616e-06		25563	CASTPSGKERETQF	1	9.99293e-06
25564	CATQTQMTTEPF	1	8.42705e-06		25564	CASSYNSNIREAF	1	9.50616e-06		25564	CASSADRGFGGYTFGSGTRLTVVEDLNKVSPSPNQTSLYFCASSTTGTNEQF	1	9.99293e-06
25565	CGAETIGSSYEHYF	1	8.42705e-06		25565	CSARDQGGGGSYDQYF	1	9.50616e-06		25565	CASSLSTF	1	9.99293e-06
25566	CSVVAYQDRELGSTAKKQF	1	8.42705e-06		25566	CASGPPGAETAQYF	1	9.50616e-06		25566	CAQRGQHEQYF	1	9.99293e-06
25567	CASGLGLISYERYF	1	8.42705e-06		25567	CSAQRVGNSPVHF	1	9.50616e-06		25567	CSAAESGDYGYTF	1	9.99293e-06
25568	CASRLTLQGGSYEQYF	1	8.42705e-06		25568	CASSDGYSSYEQYF	1	9.50616e-06		25568	CASSPQGSEQYF	1	9.99293e-06
25569	CASSQTSAPGERF	1	8.42705e-06		25569	CASSRTSGGYTWEPF	1	9.50616e-06		25569	CASSSGALSKESF	1	9.99293e-06
25570	CASRDPGTGDYEQYF	1	8.42705e-06		25570	CSAKGTRGGPF	1	9.50616e-06		25570	CASSSSASVPQYF	1	9.99293e-06
25571	CASKAGQGVETQYF	1	8.42705e-06		25571	CASSCQPSEPYF	1	9.50616e-06		25571	CAASRGWESGQAQHF	1	9.99293e-06
25572	CSARRTSGRTVTQYF	1	8.42705e-06		25572	CASSFLALVRNEQF	1	9.50616e-06		25572	CASSRPLEHTAAF	1	9.99293e-06
25573	CGGSPHDKVDPGAQF	1	8.42705e-06		25573	CAGSRMAGEALF	1	9.50616e-06		25573	CASSLLRGQGSYEQYF	1	9.99293e-06
25574	CSASRDLRNQAQHF	1	8.42705e-06		25574	CASSFVTGGRNVAF	1	9.50616e-06		25574	CALDLHQEDSAVYLCASSRGGDLASYEQYF	1	9.99293e-06
25575	CASSSRQGNNNEQYF	1	8.42705e-06		25575	CASIQDTSGGDEQYF	1	9.50616e-06		25575	CASSFSSDEQYF	1	9.99293e-06
25576	CASSLDSSGANVSTF	1	8.42705e-06		25576	CASSLYICSAKGTSGGAF	1	9.50616e-06		25576	CSLGVLRTSTDTQYF	1	9.99293e-06
25577	CASSPYVRVDTGVQF	1	8.42705e-06		25577	CASSSLGRSRELF	1	9.50616e-06		25577	CAGRHMGGSSTGELF	1	9.99293e-06
25578	CANSVDSSGANVLPF	1	8.42705e-06		25578	CASTPERVAGNTF	1	9.50616e-06		25578	CASGELATYAQYF	1	9.99293e-06
25579	CASTPGNRAALHFGNGTRLTVTEDLNKVNTGELF	1	8.42705e-06		25579	CASSSAPPGYRSYEQYF	1	9.50616e-06		25579	CAGSARGSRGTEETQYF	1	9.99293e-06
25580	CSASGSSYEQYF	1	8.42705e-06		25580	CASSVGAAGSYEAF	1	9.50616e-06		25580	CASSPPAGHNCGYTF	1	9.99293e-06
25581	CSASSYGARVGQETQYF	1	8.42705e-06		25581	CASSFGTGGRTESIF	1	9.50616e-06		25581	CGRSSAFRVQQYF	1	9.99293e-06
25582	CATSRGEWEAYEQYF	1	8.42705e-06		25582	CSSSEGGADSYYHYF	1	9.50616e-06		25582	CANSSTPSVQQYF	1	9.99293e-06
25583	CASMGGFFGNQPHHF	1	8.42705e-06		25583	CSARGQVAGRQNTQYF	1	9.50616e-06		25583	CSARLQAGGRHEQYFGPGTRLTSEPRDSAVYFCASGSLGADEQYF	1	9.99293e-06
25584	CSTSRAYNEQF	1	8.42705e-06		25584	CASSQGRSADDTF	1	9.50616e-06		25584	CASNALDESNYGYTF	1	9.99293e-06
25585	CASGKGAGGPRQQYF	1	8.42705e-06		25585	CASRDWGDTEAF	1	9.50616e-06		25585	CASSGSRNEAF	1	9.99293e-06
25586	CASSLVTQEGYNSPLHF	1	8.42705e-06		25586	CAGSLGGSQETQDF	1	9.50616e-06		25586	CASSLPQGSGYIF	1	9.99293e-06
25587	CRVAGQMSTEAF	1	8.42705e-06		25587	CASAKGGRLLRAVLRAGHQADSAVYLCASSLDQGASEQYF	1	9.50616e-06		25587	CASSAVWSGTYGQYF	1	9.99293e-06
25588	CANSFLAETSYNQQF	1	8.42705e-06		25588	CASSAAENTGELF	1	9.50616e-06		25588	CASSFSTYEAYF	1	9.99293e-06
25589	CASSTKEANTDTQYF	1	8.42705e-06		25589	CGASLGGIYEQF	1	9.50616e-06		25589	CASSARTGGKHGHF	1	9.99293e-06
25590	CASSSSKQRNQPQHF	1	8.42705e-06		25590	CSAGDSGPPNTQYF	1	9.50616e-06		25590	CASSLDPRGTSGSPYEQYF	1	9.99293e-06
25591	CSAARLGAYGYIF	1	8.42705e-06		25591	CDRVNTGGLF	1	9.50616e-06		25591	CSAIDTGHHGYNF	1	9.99293e-06
25592	CASSTSGADNEQLF	1	8.42705e-06		25592	CASSFVTWGQWAEAF	1	9.50616e-06		25592	CSADETSEDYEQYF	1	9.99293e-06
25593	CASSPCARVSTEAQF	1	8.42705e-06		25593	CASRFVTGGWKEDF	1	9.50616e-06		25593	CASSPVGLGGENTEAIF	1	9.99293e-06
25594	CASGRNQGAHQPQHF	1	8.42705e-06		25594	CASGVRAVSTATPYF	1	9.50616e-06		25594	CAASRGWETDQTQHF	1	9.99293e-06
25595	CATSLSSRALF	1	8.42705e-06		25595	CVSSFVTEGGNEAF	1	9.50616e-06		25595	CASSLFDGVVYNEQF	1	9.99293e-06
25596	CSAETSASTYEHYF	1	8.42705e-06		25596	CTSPSRRSSDEQF	1	9.50616e-06		25596	CASSFVSGQGFYEEYF	1	9.99293e-06
25597	CASSASRPSGTEQF	1	8.42705e-06		25597	CSASLAGRAYKEQF	1	9.50616e-06		25597	CSTRPQAGGRHEQYF	1	9.99293e-06
25598	CASSIDSSGVNVLIF	1	8.42705e-06		25598	CRAREQVAGRQETQYF	1	9.50616e-06		25598	CASTTPGARWGNAQF	1	9.99293e-06
25599	CASRDPGTSDQPQHF	1	8.42705e-06		25599	CASSFYICSARGSDPPNTQYF	1	9.50616e-06		25599	CASARQGANANQPQHF	1	9.99293e-06
25600	CANSFPGQGALLNTEVF	1	8.42705e-06		25600	CNASLAGRASNEQF	1	9.50616e-06		25600	CSASRPSGRGAQCF	1	9.99293e-06
25601	CYIRSARRDREGEQYF	1	8.42705e-06		25601	CATGSSGLASHIQYF	1	9.50616e-06		25601	CASTRHGGGGNEPQHF	1	9.99293e-06
25602	CSAGEGAKNTQYF	1	8.42705e-06		25602	CASSFTCQSAAGTEVHRCLGGSSRHQPEDSALYLCASSFYICSAQGVGNSPLHF	1	9.50616e-06		25602	CASNPRGESYTAAYF	1	9.99293e-06
25603	CSLYDRVDTGELF	1	8.42705e-06		25603	CASSRGLAVAGSTGELF	1	9.50616e-06		25603	CATTTTGKKNQYF	1	9.99293e-06
25604	CASSPHLAGEGDPQYF	1	8.42705e-06		25604	CASSLNFPVKSNQPQNF	1	9.50616e-06		25604	CASSLLTGKGFYEQYF	1	9.99293e-06
25605	CASSLLTSRIKDEQF	1	8.42705e-06		25605	CASSVVTGRSTETF	1	9.50616e-06		25605	CASRGGQDEAF	1	9.99293e-06
25606	CASRLPGQGDNEQYF	1	8.42705e-06		25606	CASSFVTGANVLTF	1	9.50616e-06		25606	CASSFSTYEQEDSAVYLCASSVTGGTSRYEQYF	1	9.99293e-06
25607	CASYRTGLLNEQLF	1	8.42705e-06		25607	CSASWQGSPSGDTHYF	1	9.50616e-06		25607	CSVEAQPYHYTF	1	9.99293e-06
25608	CVSSVDSPGANVLTF	1	8.42705e-06		25608	CASRQQGSGGNEQF	1	9.50616e-06		25608	CASSTTRTNDHTF	1	9.99293e-06
25609	CASSFRPTRTYEAYF	1	8.42705e-06		25609	CASSFVTSKGTTAF	1	9.50616e-06		25609	CARTRQGANDNQPQHF	1	9.99293e-06
25610	CASRLNSPQYF	1	8.42705e-06		25610	CSSSPYRVARYTF	1	9.50616e-06		25610	CASSLGGPHPQHF	1	9.99293e-06
25611	CASSKGAGGPRDLYF	1	8.42705e-06		25611	CSAKGTSVGALREQF	1	9.50616e-06		25611	CASSATEANEQF	1	9.99293e-06
25612	CASSPHLAGEGDKQYF	1	8.42705e-06		25612	CASSYPTVGHPPLHF	1	9.50616e-06		25612	CASSRGSELF	1	9.99293e-06
25613	CVSTIVITSRITEAF	1	8.42705e-06		25613	CDSSYWGNTGAF	1	9.50616e-06		25613	CANSMYQGGDGYTF	1	9.99293e-06
25614	CDSSVLAEASYNEQF	1	8.42705e-06		25614	CGSSEGGADTYEQYF	1	9.50616e-06		25614	CASSVPQGNGYSF	1	9.99293e-06
25615	CTSNQGRNNQPQHF	1	8.42705e-06		25615	CTSSLQVQDAGETQYF	1	9.50616e-06		25615	CASSLTKTGELF	1	9.99293e-06
25616	CGAKNHGPKTQYF	1	8.42705e-06		25616	CSANAGSETQCF	1	9.50616e-06		25616	CSRSLALAKNIQYF	1	9.99293e-06
25617	CAGSLTLQGGYYEQYF	1	8.42705e-06		25617	CSSGLDFEKLF	1	9.50616e-06		25617	CASSFHTGQGF	1	9.99293e-06
25618	CATSFAHNTRELF	1	8.42705e-06		25618	CAASCFMGGANSPLHF	1	9.50616e-06		25618	CASSPGPQGFYEQYF	1	9.99293e-06
25619	CASSQASASGEQYF	1	8.42705e-06		25619	CSARERGEGRWTEAF	1	9.50616e-06		25619	CASIPSATEQQYF	1	9.99293e-06
25620	CASTTTGDPYEQYF	1	8.42705e-06		25620	CASSFVTGGGDEEF	1	9.50616e-06		25620	CASRPAGSYQPQHF	1	9.99293e-06
25621	CASSPLPGPLRHYGQYF	1	8.42705e-06		25621	CASSSLGRPGELF	1	9.50616e-06		25621	CASSMYQGEDGYEQYF	1	9.99293e-06
25622	CASSPYGSLDTGELF	1	8.42705e-06		25622	CASSLSQSTSKQYF	1	9.50616e-06		25622	CASPQGSEKF	1	9.99293e-06
25623	CSARQLRNHLQHF	1	8.42705e-06		25623	CASSGPAGGSAADVLTF	1	9.50616e-06		25623	CASTRQGAHGNQRQHF	1	9.99293e-06
25624	CANSPVGEPHYEQYF	1	8.42705e-06		25624	CASSLGQGASDQYF	1	9.50616e-06		25624	CASGAPDRHNF	1	9.99293e-06
25625	CASSPQLAWEESPQYF	1	8.42705e-06		25625	CARSFGYSSYEHDF	1	9.50616e-06		25625	CASSPGQGLTPLTF	1	9.99293e-06
25626	CASTLVVSSRIAEPF	1	8.42705e-06		25626	CAGRAHPYGYSF	1	9.50616e-06		25626	CASSLGGLPTSTDTEYF	1	9.99293e-06
25627	CSAPLTGAGSEHF	1	8.42705e-06		25627	CASIFVTVGRTEAF	1	9.50616e-06		25627	CASSLGLAKNNQF	1	9.99293e-06
25628	CSAKNQGPKTQYFCASSLADTQYF	1	8.42705e-06		25628	CGTRRQGHGGYTF	1	9.50616e-06		25628	CASSCGDEQYF	1	9.99293e-06
25629	CASRQGALVTLYF	1	8.42705e-06		25629	CASSFYICSANTGAETQYF	1	9.50616e-06		25629	CITIGQAHQPQHF	1	9.99293e-06
25630	CASSSVDGNETRF	1	8.42705e-06		25630	CASSLDQRANEQYF	1	9.50616e-06		25630	CSATPWGGVADEQF	1	9.99293e-06
25631	CAGSAKNQGPKTQYF	1	8.42705e-06		25631	CASSLGFPVNCNQPPHF	1	9.50616e-06		25631	CASSRPLDDTDAF	1	9.99293e-06
25632	CASTRGRCDTAAF	1	8.42705e-06		25632	CSALGRSNTGELLF	1	9.50616e-06		25632	CASSLAQGKNVYTF	1	9.99293e-06
25633	CASTSGSDEALHF	1	8.42705e-06		25633	CRASPGGSYEQF	1	9.50616e-06		25633	CSARALAGGYKEQCF	1	9.99293e-06
25634	CGASRHPKNQPQHF	1	8.42705e-06		25634	CASSPATEGRAEAF	1	9.50616e-06		25634	CSARLEAGGRHEQYF	1	9.99293e-06
25635	CASRLLAETSYNEQLF	1	8.42705e-06		25635	CSARGTSVGGF	1	9.50616e-06		25635	CASTQGEEQF	1	9.99293e-06
25636	CASSYEAPDTQYF	1	8.42705e-06		25636	CSASTGPEMNTEAYF	1	9.50616e-06		25636	CASSLGGQMGYAVFWPGTRLTVLEDLKTCSHPRESASTNQTSMYLCASMPLPRGEQF	1	9.99293e-06
25637	CASSSPGTGSVYGCTF	1	8.42705e-06		25637	CASSWPGQPNTEAF	1	9.50616e-06		25637	CASRGSRGEAFFGQGTRLTVVEDLNKVFPPEVAVFECASSSRGTDETQYF	1	9.99293e-06
25638	CSASEGGGPYKQYF	1	8.42705e-06		25638	CASSYWWSTEAF	1	9.50616e-06		25638	CASSLGAGHPWGNTF	1	9.99293e-06
25639	CTSGPQLAGGGDTQYF	1	8.42705e-06		25639	CSADGTSGGGF	1	9.50616e-06		25639	CVSSLYQGEDGYSF	1	9.99293e-06
25640	CGSSLRTEQF	1	8.42705e-06		25640	CSAKRTSGGGLSEPF	1	9.50616e-06		25640	CAGSLGVLPTSTATPYF	1	9.99293e-06
25641	CSTRDSAGQWNNSPLHF	1	8.42705e-06		25641	CASKGTTQYFGPGTRLTVLEDLKNVFPPEVAVFDQTQDLGWEHLVQVLYNCESGALSKESF	1	9.50616e-06		25641	CASSTTGANVQF	1	9.99293e-06
25642	CASSLVGQSDTQYF	1	8.42705e-06		25642	CASSSATGGRTETF	1	9.50616e-06		25642	CASSLSERGGRDEQF	1	9.99293e-06
25643	CASSPFARGDAGELF	1	8.42705e-06		25643	CASGEGGADCYEQYF	1	9.50616e-06		25643	CSAYETSDNYEQSF	1	9.99293e-06
25644	CVSSIERNQPQHF	1	8.42705e-06		25644	CSAKGTSGGPMNEQF	1	9.50616e-06		25644	CASARGGDTQTF	1	9.99293e-06
25645	CASSPYDRIGTEPLF	1	8.42705e-06		25645	CSARGTSGGADREQF	1	9.50616e-06		25645	CSTHETSENYEQSF	1	9.99293e-06
25646	CASSRDLGGEQFFGPGTRLTVLEDLKNVFPPEVAVFDQTRDLGWEHLVQVLQDRELGSTAKKQF	1	8.42705e-06		25646	CSPSLQGRWAGEAHYF	1	9.50616e-06		25646	CDSSTTETNEQF	1	9.99293e-06
25647	CASSDGAGRQETHSF	1	8.42705e-06		25647	CASNLDPSGRREQF	1	9.50616e-06		25647	CASSRPLAKNIQYF	1	9.99293e-06
25648	CASSSTLDYGNQPQHF	1	8.42705e-06		25648	CASSRREAISAMYLCASSPDRVAGYTF	1	9.50616e-06		25648	CASTPSWTSGETLDF	1	9.99293e-06
25649	CASSRTGVLTEQF	1	8.42705e-06		25649	CASSFVRGGTNAQYF	1	9.50616e-06		25649	CASVRHRTGEQF	1	9.99293e-06
25650	CASSQTRAAAELF	1	8.42705e-06		25650	CASSFVTRGRDEAF	1	9.50616e-06		25650	CASRDGRGAPF	1	9.99293e-06
25651	CASSLDPSGGAFSYEQYF	1	8.42705e-06		25651	CASSNWGNAEAF	1	9.50616e-06		25651	CSATRPSGRREQF	1	9.99293e-06
25652	CASSASLWAGEQYF	1	8.42705e-06		25652	CASSLFNGGIKYAQYF	1	9.50616e-06		25652	CANSLPQGHGYTF	1	9.99293e-06
25653	CASSEGAGGPKQQHF	1	8.42705e-06		25653	CASSDGAAESTEPF	1	9.50616e-06		25653	CASTSVAHQPQHF	1	9.99293e-06
25654	CASTQTTVGRKLF	1	8.42705e-06		25654	CASSSPKTPSGRPNDTQYF	1	9.50616e-06		25654	CASSRGGDSAMYLCASSFSTYEQYF	1	9.99293e-06
25655	CAASSDGSNQPQHF	1	8.42705e-06		25655	CTSSFSAGGTREPF	1	9.50616e-06		25655	CASSELDNYEQNF	1	9.99293e-06
25656	CASSLSHNAGALF	1	8.42705e-06		25656	CASSFRTTGEDAPYF	1	9.50616e-06		25656	CSTSDPDGERTETQYF	1	9.99293e-06
25657	CASSQECGNAKYF	1	8.42705e-06		25657	CASSFWYSSCGQYF	1	9.50616e-06		25657	CASSSGDEQYF	1	9.99293e-06
25658	CASTLVEAQYF	1	8.42705e-06		25658	CASRIRENTEAFFGQGTRLTVVEDLNKVFPPEVAVFDSAVYLCASSTNTGELF	1	9.50616e-06		25658	CAARVWQRSNQPQHF	1	9.99293e-06
25659	CATSRGERDVYEQF	1	8.42705e-06		25659	CASAKGGNSLLHF	1	9.50616e-06		25659	CASNPRQESYTEAF	1	9.99293e-06
25660	CSSTITEAF	1	8.42705e-06		25660	CASTEGNERF	1	9.50616e-06		25660	CASSLSSGLTTQF	1	9.99293e-06
25661	CASSSLSYYREQYF	1	8.42705e-06		25661	CSALDRSNTGELFFGEGSRLTVLVTVRLVSAAPSQTSVYFCASSYSWQSDTQYF	1	9.50616e-06		25661	CASTTPGTSENYEQYF	1	9.99293e-06
25662	CSSKRQGAYGYTF	1	8.42705e-06		25662	CASRLDQGANEQYF	1	9.50616e-06		25662	CASASFGANVQYF	1	9.99293e-06
25663	CSAVDCGGSTEHF	1	8.42705e-06		25663	CASSFRPTGEDSQYF	1	9.50616e-06		25663	CSVSRGDGYGHSF	1	9.99293e-06
25664	CASSLDALYEQYIKHSDLGWEHLVQVLYNCESGALSKESF	1	8.42705e-06		25664	CASSYFMGGSASALHF	1	9.50616e-06		25664	CTGRELGVGNEQF	1	9.99293e-06
25665	CASRQSPGPGYTF	1	8.42705e-06		25665	CASSRLAGGRTEAF	1	9.50616e-06		25665	CAASRGWKGGQTQHF	1	9.99293e-06
25666	CSGSRDRGGEAF	1	8.42705e-06		25666	CASSLAGGRSEEF	1	9.50616e-06		25666	CSAYETSGDYDQYF	1	9.99293e-06
25667	CSASGDRPPSTQYF	1	8.42705e-06		25667	CASGPGGSAGDTF	1	9.50616e-06		25667	CASSVYLCSVEERNRGPNGYTF	1	9.99293e-06
25668	CASSLSHNSGELLF	1	8.42705e-06		25668	CSASRTSGGAF	1	9.50616e-06		25668	CSASPRGTGVDEQF	1	9.99293e-06
25669	CASSSLTRDRTYEQYF	1	8.42705e-06		25669	CASSFRPAGRTAAF	1	9.50616e-06		25669	CASRQQGAFTEAF	1	9.99293e-06
25670	CASSLLTSGRELF	1	8.42705e-06		25670	CTSSPRDAGYTF	1	9.50616e-06		25670	CASSSTSSVQPSF	1	9.99293e-06
25671	CASSQTNASEALYF	1	8.42705e-06		25671	CASSEGAADSYEQNF	1	9.50616e-06		25671	CAISEFARDPTETQYF	1	9.99293e-06
25672	CSSSLRAGYYNEQF	1	8.42705e-06		25672	CSARDPVAGREETQYF	1	9.50616e-06		25672	CASIGRICNQPQHF	1	9.99293e-06
25673	CSASRNIRKQHQYF	1	8.42705e-06		25673	CSVKGTSVGAF	1	9.50616e-06		25673	CVSSSGVLPTSTDTQYF	1	9.99293e-06
25674	CASSPCGGVGNREQYF	1	8.42705e-06		25674	CASSFVAGGNNEAF	1	9.50616e-06		25674	CASRGGRGKAF	1	9.99293e-06
25675	CASSRLVSAAPSQTSVYFRATTSDGSNQPQHF	1	8.42705e-06		25675	CASSYWGNTEAFFGQGTRLTVVEGLNKVFPPEVAVF	1	9.50616e-06		25675	CASSGNASVQQYF	1	9.99293e-06
25676	CAISRDYDQYF	1	8.42705e-06		25676	CRARGRDMGTATLHF	1	9.50616e-06		25676	CARSELGAGNEQF	1	9.99293e-06
25677	CASTFDNWGANVLNF	1	8.42705e-06		25677	CASSERQGTGEQYF	1	9.50616e-06		25677	CPGTIGDGGAGKDQPQHF	1	9.99293e-06
25678	CASGIDSPGANVLTF	1	8.42705e-06		25678	CAATGTEVGELSF	1	9.50616e-06		25678	CASRHRGVSSTGVLF	1	9.99293e-06
25679	CARRYRTPDEQYF	1	8.42705e-06		25679	CASSAPKTPSGAPTDTQYF	1	9.50616e-06		25679	CASNPRGESYIGAF	1	9.99293e-06
25680	CASSLDSSVANVPTF	1	8.42705e-06		25680	CASSGGAGDTNTQYF	1	9.50616e-06		25680	CNSRLQAGGRHEQYF	1	9.99293e-06
25681	CATNGSSDTGELF	1	8.42705e-06		25681	CASSFYICSTRERGRGRWTEAF	1	9.50616e-06		25681	CGAGTSGRATYAEQF	1	9.99293e-06
25682	CAPSSDGSTQPQF	1	8.42705e-06		25682	CASGFVTGGTTEAF	1	9.50616e-06		25682	CARLQAGGRREQYF	1	9.99293e-06
25683	CASIPYDGVDTGELF	1	8.42705e-06		25683	CSSSPAGRAF	1	9.50616e-06		25683	CASSLTNTGELFFGEGSRLTVLEDLKNVFPPEVAVFEDSAMYLCASSLALAKNIQYF	1	9.99293e-06
25684	CASSFLTSGNEPGTQYF	1	8.42705e-06		25684	CSARDQVAGRQESLYF	1	9.50616e-06		25684	CVSSFLTYEQYF	1	9.99293e-06
25685	CASSLLTSGNEYCEQF	1	8.42705e-06		25685	CASSSSTGKGLYSGYTF	1	9.50616e-06		25685	CSAAVAGHYGYSF	1	9.99293e-06
25686	CASTQTTVGREQFFGPGTRLTVLEDLKNVFPPEVAVLIKHSDLGWEHLVQVLYNCESGALSKESF	1	8.42705e-06		25686	CASSFVSGGSSEAF	1	9.50616e-06		25686	CSAMRRGNHAQHF	1	9.99293e-06
25687	CSAETSGDTYEQYF	1	8.42705e-06		25687	CASGTSGGASHIEYF	1	9.50616e-06		25687	CASSLTGTGYNEQLF	1	9.99293e-06
25688	CTSSLSSVELF	1	8.42705e-06		25688	CASSAGSSHSYEQYF	1	9.50616e-06		25688	CASTQESEQLF	1	9.99293e-06
25689	CARSRTGLLNEQYF	1	8.42705e-06		25689	CASSFGPGGKDEPYF	1	9.50616e-06		25689	CASSLGPSGRATYNEQF	1	9.99293e-06
25690	CSEMGQGTARDEQYF	1	8.42705e-06		25690	CASRVGAGRTGEAF	1	9.50616e-06		25690	CASRPAGRNKPQHF	1	9.99293e-06
25691	CANSDHSGRDTGELF	1	8.42705e-06		25691	CAISSQPSEQYF	1	9.50616e-06		25691	CAGSGLGASNEQYF	1	9.99293e-06
25692	CSARGGQTRIAGIQYF	1	8.42705e-06		25692	CSAQGIGTSPLHF	1	9.50616e-06		25692	CASSPVGLGTENTEAF	1	9.99293e-06
25693	CAGSLTSGRTRELF	1	8.42705e-06		25693	CASSPYSVAGYTF	1	9.50616e-06		25693	CSAGTSGTATYNEQYF	1	9.99293e-06
25694	CARSDVAGRNETQYF	1	8.42705e-06		25694	CSSSFYICSASWQGSPSGETQYF	1	9.50616e-06		25694	CATSDPGVNRTDTQF	1	9.99293e-06
25695	CSASRQCSLVTQHF	1	8.42705e-06		25695	CASKDFWGETQYF	1	9.50616e-06		25695	CASGFGYSSYEQYF	1	9.99293e-06
25696	CASSYSRTGGGIYVQYF	1	8.42705e-06		25696	CASSEELAGWATDTQYF	1	9.50616e-06		25696	CSASRPSGRGERSNQPQHF	1	9.99293e-06
25697	CTSSPGNRAALHF	1	8.42705e-06		25697	CTISGPGRRSTDTQYF	1	9.50616e-06		25697	CASNSPMNIQYF	1	9.99293e-06
25698	CASSFVGATPPKRDLCNEQF	1	8.42705e-06		25698	CSRSFVTGGRTEAF	1	9.50616e-06		25698	CASTPAWTSDEAQYF	1	9.99293e-06
25699	CASTPERTDTEASF	1	8.42705e-06		25699	CASSPLPYEQYF	1	9.50616e-06		25699	CVSSLLEGMVYNEQF	1	9.99293e-06
25700	CATQAQMGNEQF	1	8.42705e-06		25700	CSARDQVAGRQGELYF	1	9.50616e-06		25700	CSAETSGSATYNEQF	1	9.99293e-06
25701	CASRRTTRRPGTQYF	1	8.42705e-06		25701	CSARERGGGASHKAF	1	9.50616e-06		25701	CSAGIRGRATYNEQF	1	9.99293e-06
25702	CASIYTGGHTKAF	1	8.42705e-06		25702	CDSRSQPYEQYF	1	9.50616e-06		25702	CRAADTGHYGYAF	1	9.99293e-06
25703	CSAAEASGSSYEQYF	1	8.42705e-06		25703	CAGSLDSEKLF	1	9.50616e-06		25703	CASSSRGTDEAQSF	1	9.99293e-06
25704	CASTPGKRTVLNF	1	8.42705e-06		25704	CASSGGTVGRTEAF	1	9.50616e-06		25704	CASSFLEGGVNYEQF	1	9.99293e-06
25705	CASSPGRNHGYAF	1	8.42705e-06		25705	CASSSPRAPSGVLTDTQYF	1	9.50616e-06		25705	CASSMYQGVDSYTF	1	9.99293e-06
25706	CASMDPGTSGTKDEQF	1	8.42705e-06		25706	CSGREAGGGSCTEAF	1	9.50616e-06		25706	CAPPCSSVRWIFKDSAVYLCASSMYQGEDGYTF	1	9.99293e-06
25707	CASCPTGREDGEQF	1	8.42705e-06		25707	CASRSLGRSEELSF	1	9.50616e-06		25707	CSAGALAGGCNEQF	1	9.99293e-06
25708	CASSPQLTGEEDTQYF	1	8.42705e-06		25708	CSARAMGRGRLTEAF	1	9.50616e-06		25708	CASSLALANHPQHF	1	9.99293e-06
25709	CSAKSQSPKPQYF	1	8.42705e-06		25709	CASSEVAGIQETQYF	1	9.50616e-06		25709	CASTRQGANDHQPQYF	1	9.99293e-06
25710	CASRNKRQNTEAF	1	8.42705e-06		25710	CASGKEAWSANTQYF	1	9.50616e-06		25710	CVGSTTGTNEQF	1	9.99293e-06
25711	CASSSRDSAVYLCASTEGNEQF	1	8.42705e-06		25711	CASGARGVSTHTQYF	1	9.50616e-06		25711	CSVEMGTTEAF	1	9.99293e-06
25712	CASSQGYGGQRGANVLTF	1	8.42705e-06		25712	CSARDTSGDNPLHF	1	9.50616e-06		25712	CSASETSENGEQYF	1	9.99293e-06
25713	CFLDIRSPGLGNAAMYLRATSSDRGLNSPLHF	1	8.42705e-06		25713	CSARESGPPNGQYF	1	9.50616e-06		25713	CAGNLALAKNIQYF	1	9.99293e-06
25714	CNPGQGRQAF	1	8.42705e-06		25714	CASSLAPPGHGSYEQYF	1	9.50616e-06		25714	CASVPSGADTQYF	1	9.99293e-06
25715	CANSLMGEPHYEQYF	1	8.42705e-06		25715	CASSFVTGGNEQYF	1	9.50616e-06		25715	CASSSSGRASYNPQLF	1	9.99293e-06
25716	CASLDLISGANVPTF	1	8.42705e-06		25716	CVSSEGGGGTDTQYF	1	9.50616e-06		25716	CASSLELAGASYNAQF	1	9.99293e-06
25717	CASIDLISGANVLDSAVYLCASSRTGLLNEQF	1	8.42705e-06		25717	CSARDTGGRTEEYF	1	9.50616e-06		25717	CAARQGWDGGQPQHF	1	9.99293e-06
25718	CATSARDSAGQWDNSPLHF	1	8.42705e-06		25718	CASSLDFPINGNQPQHF	1	9.50616e-06		25718	CASGFAVSTDAQYF	1	9.99293e-06
25719	CASSFSRASGSVYEQYF	1	8.42705e-06		25719	CSAGGRDRGNSLLHF	1	9.50616e-06		25719	CSARVGQNNNQPQHF	1	9.99293e-06
25720	CASTPGNRAARDSAMYLCASTEGNEQF	1	8.42705e-06		25720	CASSQGRRTDKF	1	9.50616e-06		25720	CSGAEAGRYGYTF	1	9.99293e-06
25721	CASSYSRASGSVYEQSF	1	8.42705e-06		25721	CASSHWRNTEAF	1	9.50616e-06		25721	CASSSSGGAGNQTQHF	1	9.99293e-06
25722	CASSLVVESETHYF	1	8.42705e-06		25722	CASSFGYNSYEQSF	1	9.50616e-06		25722	CASSLALAKDVQYF	1	9.99293e-06
25723	CASTLVDRADITEAF	1	8.42705e-06		25723	CSETGQGDTTNTQYF	1	9.50616e-06		25723	CASSGSRGEPF	1	9.99293e-06
25724	CASTRGRTKNIHYF	1	8.42705e-06		25724	CASSEGGADSYICSANTGSETQYF	1	9.50616e-06		25724	CSAGASGRATYNEQYF	1	9.99293e-06
25725	CARRSREANTDTQYF	1	8.42705e-06		25725	CSASPAQEMNTEAF	1	9.50616e-06		25725	CASSLDPSGTHKQF	1	9.99293e-06
25726	CASSVDTSGANALTF	1	8.42705e-06		25726	CASRSLGGPGEQF	1	9.50616e-06		25726	CSTADTAHYGYTF	1	9.99293e-06
25727	CASSLSHNTCELF	1	8.42705e-06		25727	CASSFGTGARHGDTF	1	9.50616e-06		25727	CSAIGQSHQPIYF	1	9.99293e-06
25728	CASSLRASSHNEHF	1	8.42705e-06		25728	CSASTGKERNTEAF	1	9.50616e-06		25728	CASSLGDSPTSTDTQYF	1	9.99293e-06
25729	CASSYGASVGQETQWF	1	8.42705e-06		25729	CASSIVTEGRTEALF	1	9.50616e-06		25729	CASSAPTYGQYF	1	9.99293e-06
25730	CASSTRRNHEQHF	1	8.42705e-06		25730	CNASWQGSPSGETQHF	1	9.50616e-06		25730	CAASTPGPQGDDDTF	1	9.99293e-06
25731	CSARDWVFPYEQYF	1	8.42705e-06		25731	CSAKGTSGGALRQQF	1	9.50616e-06		25731	CSAADIRHYGYTF	1	9.99293e-06
25732	CASPPGNRAPLHF	1	8.42705e-06		25732	CASSFREGASELYF	1	9.50616e-06		25732	CASSPGQGHNPLTF	1	9.99293e-06
25733	CASSLRTEAFFGQGTRLTVVEDLNKVFPPEVAVFDQTRDLGWEHVFQVLQYGQPRAF	1	8.42705e-06		25733	CARSSDYLSEDTQYF	1	9.50616e-06		25733	CATNGPGGDRTDAQYF	1	9.99293e-06
25734	CASSRGGTHQPQLF	1	8.42705e-06		25734	CASSRREAMPAEAF	1	9.50616e-06		25734	CARSVTRENAIYF	1	9.99293e-06
25735	CASSTSGATGELLF	1	8.42705e-06		25735	CVSSVGNLSPLHF	1	9.50616e-06		25735	CVSRPTGGDQLQHF	1	9.99293e-06
25736	CATSSDRGLNSALNF	1	8.42705e-06		25736	CASSSVTDGRTKTF	1	9.50616e-06		25736	CASSTPGTDGQF	1	9.99293e-06
25737	CASTRGRSDTEYF	1	8.42705e-06		25737	CASRPWNTEDF	1	9.50616e-06		25737	CASSLRPEAF	1	9.99293e-06
25738	CASSYGASVGQESQDF	1	8.42705e-06		25738	CASSGGGADSYEQCF	1	9.50616e-06		25738	CATQGQHEQYFGPGTRLTVTEDLKNVFPPEVAVFDSAVYLCASSLALAKNIQYF	1	9.99293e-06
25739	CSARRDREGGQF	1	8.42705e-06		25739	CASSLVTGGRDAHF	1	9.50616e-06		25739	CASSFGRTASGAHVLPF	1	9.99293e-06
25740	CATSRARGGNSPQYF	1	8.42705e-06		25740	CASSFGSGSHYGYKF	1	9.50616e-06		25740	CSVEGGQGPTTDGYTF	1	9.99293e-06
25741	CASSSYDRVDTRELF	1	8.42705e-06		25741	CASSSVPGGRTEEF	1	9.50616e-06		25741	CSVEAQPYGYTIYF	1	9.99293e-06
25742	CASSFVGATAPKRGLYNDQF	1	8.42705e-06		25742	CASSYWGNPVAF	1	9.50616e-06		25742	CSASPRGRVADGQTF	1	9.99293e-06
25743	CGVRDWQTGIEGIQYF	1	8.42705e-06		25743	CASSFATGGRSDAF	1	9.50616e-06		25743	CASRLGALPTSTDTQYF	1	9.99293e-06
25744	CPSRLLTSGRKDGEQF	1	8.42705e-06		25744	CAGSEGGGGTDTPYF	1	9.50616e-06		25744	CASSTQTGGNYGYTF	1	9.99293e-06
25745	CSAKNHGGNDQYF	1	8.42705e-06		25745	CASSRGLAGGGGTAEPF	1	9.50616e-06		25745	CASSFSGTDETQYF	1	9.99293e-06
25746	CASIDLISRANALTF	1	8.42705e-06		25746	CASSFGSGPHYDYTF	1	9.50616e-06		25746	CASSLSGAGDNEHF	1	9.99293e-06
25747	CASTRGGSVPEAF	1	8.42705e-06		25747	CASSFETSRRTEAF	1	9.50616e-06		25747	CAGSLDAGGGREQF	1	9.99293e-06
25748	CASSRHNEQYF	1	8.42705e-06		25748	CASNSPMYFQYF	1	9.50616e-06		25748	CSAICRDSGPEAF	1	9.99293e-06
25749	CASRYAGGHPQALF	1	8.42705e-06		25749	CASGRGLVGGGSTGELF	1	9.50616e-06		25749	CASSFYICSASPRGNVADEQF	1	9.99293e-06
25750	CASSEKQRAEAF	1	8.42705e-06		25750	CSARAGTRSYTEQF	1	9.50616e-06		25750	CSARALAGGYNEAF	1	9.99293e-06
25751	CASSREETASFMHAQYF	1	8.42705e-06		25751	CSANTGSDAPYF	1	9.50616e-06		25751	CASDPSGREQETQYF	1	9.99293e-06
25752	CASSPTGTLNGLTF	1	8.42705e-06		25752	CASSPPGADTEPYF	1	9.50616e-06		25752	CASTTPGTRRGDEQF	1	9.99293e-06
25753	CAGSDVAGRQETQYF	1	8.42705e-06		25753	CASRSPGRTGEVF	1	9.50616e-06		25753	CASSAPEGDSAMYLCASSLSGTGYNEQF	1	9.99293e-06
25754	CASRLSHNTEELLF	1	8.42705e-06		25754	CASSRTSGGYTGLLF	1	9.50616e-06		25754	CSAGTSGKATYDEQF	1	9.99293e-06
25755	CATTNDGSHTPQYF	1	8.42705e-06		25755	CFLDICSALDRSNTGELF	1	9.50616e-06		25755	CASSLAGTGYNAQF	1	9.99293e-06
25756	CASRRNRGTRQPQHF	1	8.42705e-06		25756	CASSDVIAATDTPF	1	9.50616e-06		25756	CSARLQAGGTSRYEQYF	1	9.99293e-06
25757	CASSTPRNGHPHF	1	8.42705e-06		25757	CSGGRGNTEAF	1	9.50616e-06		25757	CAISGDSGRASLIDEPF	1	9.99293e-06
25758	CASRPTGSLNGYSF	1	8.42705e-06		25758	CASSFVPGGETEQYF	1	9.50616e-06		25758	CAGSEPGVGNEPF	1	9.99293e-06
25759	CASSEDAGTSEYNKQF	1	8.42705e-06		25759	CSASETGGANEDYF	1	9.50616e-06		25759	CASSSTSGVQQF	1	9.99293e-06
25760	CALDLHESASTNQTSMYLCASSSLTYDREQYF	1	8.42705e-06		25760	CASSSPKTPSGGPTDPQYF	1	9.50616e-06		25760	CASSGTSGLTDTQYFGYLCASSYQTGRDPSTDTQYF	1	9.99293e-06
25761	CSAGDWRTGIEGIQYF	1	8.42705e-06		25761	CASGFVPGGRAEAF	1	9.50616e-06		25761	CAGSETGVGNGQSF	1	9.99293e-06
[truncated: 8,498,931 more chars]
